# Orally active mGluR2/3 metabotropic antagonist pro-drug mimics the beneficial effects of physical exercise on neurogenesis, behavior, and exercise-related molecular pathways in an Alzheimer’s disease mouse model

**DOI:** 10.1101/2022.01.31.477906

**Authors:** Georgina Perez-Garcia, Mesude Bicak, Jacqueline Buros, Jean-Vianney Haure-Mirande, Gissel M. Perez, Alena Otero-Pagan, Miguel A. Gama Sosa, Rita De Gasperi, Mary Sano, Fred H. Gage, Carrolee Barlow, Joel T. Dudley, Benjamin S. Glicksberg, Yanzhuang Wang, Benjamin Readhead, Michelle E. Ehrlich, Gregory A. Elder, Sam Gandy

**Author notes:** Perez-Garcia & Bicak are co-first authors. To whom correspondence should be addressed at or.

## Abstract

Modulation of physical activity represents an important intervention that may delay, slow, or prevent mild cognitive impairment (MCI) or dementia due to Alzheimer’s disease (AD). One mechanism proposed to underlie the beneficial effect of physical exercise involves the apparent stimulation of adult hippocampal neurogenesis (AHN). BCI-838 is a pro-drug whose active metabolite BCI-632 is an antagonist at the group II metabotropic glutamate receptor (mGluR2/3). We previously demonstrated that administration of BCI-838 to a mouse model of cerebrovascular accumulation of oligomeric Aβ^E22Q^ (*APP*^*E693Q*^ *= “Dutch APP”*) reduced learning behavior impairment and anxiety, both of which are associated with the phenotype of the *Dutch APP* mice. Here we show that (i) administration of BCI-838, physical exercise, or a combination of BCI-838 and physical exercise enhanced AHN in a four-month old mouse model of AD amyloid pathology (*APP*^*KM670/671NL*^*/ PSEN1*^*Δexon9*^ = APP/PS1), (ii) administration of BCI-838 alone or associated with physical exercise led to stimulation of AHN and improvement in both spatial and recognition memory, (iii) significantly, the hippocampal dentate gyrus transcriptome of APP/PS1 mice following BCI-838 treatment up-regulated brain-derived neurotrophic factor (BDNF), PIK3C2A of the PI3K-MTOR pathway, and metabotropic glutamate receptors, and down-regulated EIF5A of ketamine-modulating mTOR activity, and finally (iv) qPCR findings validate a significantly strong association between increased BDNF levels and BCI-838 treatment. Our study points to BCI-838 as a safe and orally active compound capable of mimicking the beneficial effect of exercise on AHN, learning behavior, and anxiety in a mouse model of AD neuropathology.

## Supplemental Data 2 for "Orally active mGluR2/3 metabotropic antagonist pro-drug mimics the beneficial effects of physical exercise on neurogenesis, behavior, and exercise-related molecular pathways in an Alzheimer’s disease mouse model" (part 1 of 3)

### Sheet: README
Supplementary Data 2. Differential gene expression results
	BorControl vs WT	APP/PS1 untreated vs Wild type
	BorBCI vs BorControl	APP/PS1 treated with BCI-838 vs APP/PS1 untreated
	BorPE vs BorControl	APP/PS1 treated with Exercise vs APP/PS1 untreated
	BorBCI vs BorPE	APP/PS1 treated with BCI-838 vs APP/PS1 treated with Exercise
	BorCombination vs BorControl	APP/PS1 treated with BCI-838 and Exercise vs APP/PS1 untreated
	BorCombination vs BorBCI	APP/PS1 treated with BCI-838 and Exercise vs APP/PS1 treated with BCI-838
	BorCombination vs BorPE	APP/PS1 treated with BCI-838 and Exercise vs APP/PS1 treated with Exercise

### Sheet: BorControl vs WT
Comparison	symbol	gene name	log2FoldChange	lfcSE	stat	pvalue	padj
BorcheltControl_vs_WT	Dst	dystonin	-0.374203	0.0735514	-5.08764	3.62544e-07	0.00230594
BorcheltControl_vs_WT	Fryl	FRY like transcription coactivator	-0.369439	0.0730635	-5.05641	4.27225e-07	0.00230594
BorcheltControl_vs_WT	Zc3h6	zinc finger CCCH-type containing 6	-0.355572	0.0713099	-4.98628	6.15519e-07	0.00230594
BorcheltControl_vs_WT	Rps27l	ribosomal protein S27 like	0.372735	0.0825045	4.51775	6.24988e-06	0.0164455
BorcheltControl_vs_WT	Herc2	HECT and RLD domain containing E3 ubiquitin protein ligase 2	-0.401466	0.0895276	-4.48427	7.31628e-06	0.0164455
BorcheltControl_vs_WT	Ppargc1a	PPARG coactivator 1 alpha	-0.414705	0.0937308	-4.42443	9.66985e-06	0.0181132
BorcheltControl_vs_WT	Ctnnd1	catenin delta 1	-0.256391	0.0591807	-4.33234	1.47535e-05	0.023158
BorcheltControl_vs_WT	Dgcr6	DiGeorge syndrome critical region gene 6	0.277839	0.0644958	4.30786	1.6484e-05	0.023158
BorcheltControl_vs_WT	Ank3	ankyrin 3	-0.256991	0.0602934	-4.26233	2.02305e-05	0.0239548
BorcheltControl_vs_WT	Zbtb37	zinc finger and BTB domain containing 37	-0.730337	0.171817	-4.25066	2.1314e-05	0.0239548
BorcheltControl_vs_WT	Pcdhga3	protocadherin gamma subfamily A, 3	-0.576306	0.137011	-4.20629	2.59602e-05	0.0249229
BorcheltControl_vs_WT	Sec61b	SEC61 translocon beta subunit	0.32934	0.0784014	4.20069	2.66104e-05	0.0249229
BorcheltControl_vs_WT	Gt(ROSA)26Sor	#N/A	0.337416	0.0812595	4.15233	3.29105e-05	0.0284524
BorcheltControl_vs_WT	Arl6ip5	ADP ribosylation factor like GTPase 6 interacting protein 5	0.184211	0.0446697	4.12386	3.72577e-05	0.0292815
BorcheltControl_vs_WT	Prkrip1	PRKR interacting protein 1	0.311658	0.0758396	4.10944	3.96628e-05	0.0292815
BorcheltControl_vs_WT	Adamts1	ADAM metallopeptidase with thrombospondin type 1 motif 1	-0.46529	0.113543	-4.09793	4.16856e-05	0.0292815
BorcheltControl_vs_WT	Vps13b	vacuolar protein sorting 13 homolog B	-0.402675	0.0988845	-4.07218	4.65756e-05	0.0307919
BorcheltControl_vs_WT	Aprt	adenine phosphoribosyltransferase	0.332048	0.0821513	4.04191	5.30176e-05	0.0325126
BorcheltControl_vs_WT	Prdm10	PR/SET domain 10	-0.457282	0.113701	-4.0218	5.77561e-05	0.0325126
BorcheltControl_vs_WT	Arap2	ArfGAP with RhoGAP domain, ankyrin repeat and PH domain 2	-0.396308	0.0985501	-4.02139	5.78568e-05	0.0325126
BorcheltControl_vs_WT	Lrrc7	leucine rich repeat containing 7	-0.653019	0.16449	-3.96997	7.18824e-05	0.0367523
BorcheltControl_vs_WT	Gucy1a2	guanylate cyclase 1 soluble subunit alpha 2	-0.445346	0.112184	-3.96977	7.19415e-05	0.0367523
BorcheltControl_vs_WT	Ubr4	ubiquitin protein ligase E3 component n-recognin 4	-0.245479	0.0624727	-3.92939	8.51618e-05	0.0375671
BorcheltControl_vs_WT	Pcnt	pericentrin	-0.286246	0.0732835	-3.90601	9.38337e-05	0.0375671
BorcheltControl_vs_WT	Sec16a	SEC16 homolog A, endoplasmic reticulum export factor	-0.2162	0.0556337	-3.88614	0.000101851	0.0375671
BorcheltControl_vs_WT	Dync2h1	dynein cytoplasmic 2 heavy chain 1	-0.458547	0.118088	-3.88309	0.000103137	0.0375671
BorcheltControl_vs_WT	Ppp1r14b	protein phosphatase 1 regulatory inhibitor subunit 14B	0.357261	0.0920241	3.88225	0.000103493	0.0375671
BorcheltControl_vs_WT	Vps13d	vacuolar protein sorting 13 homolog D	-0.40648	0.104957	-3.87283	0.00010758	0.0375671
BorcheltControl_vs_WT	Ern1	endoplasmic reticulum to nucleus signaling 1	-0.431994	0.111697	-3.86756	0.000109929	0.0375671
BorcheltControl_vs_WT	Ndufc1	NADH:ubiquinone oxidoreductase subunit C1	0.298329	0.0772175	3.86349	0.000111781	0.0375671
BorcheltControl_vs_WT	Dync1h1	dynein cytoplasmic 1 heavy chain 1	-0.258721	0.0671476	-3.85302	0.000116668	0.0375671
BorcheltControl_vs_WT	Ep400	E1A binding protein p400	-0.236731	0.0615514	-3.84606	0.000120031	0.0375671
BorcheltControl_vs_WT	Kcnq3	potassium voltage-gated channel subfamily Q member 3	-0.637138	0.165854	-3.84156	0.000122254	0.0375671
BorcheltControl_vs_WT	Wdfy3	WD repeat and FYVE domain containing 3	-0.342609	0.0892013	-3.84085	0.000122611	0.0375671
BorcheltControl_vs_WT	9430020K01Rik	#N/A	-0.378806	0.0987034	-3.83782	0.00012413	0.0375671
BorcheltControl_vs_WT	Crebbp	CREB binding protein	-0.288663	0.0753159	-3.8327	0.000126745	0.0375671
BorcheltControl_vs_WT	Usp3	ubiquitin specific peptidase 3	-0.251771	0.0657871	-3.82706	0.000129682	0.0375671
BorcheltControl_vs_WT	Dmd	dystrophin	-0.331214	0.086552	-3.82676	0.000129839	0.0375671
BorcheltControl_vs_WT	1110004F10Rik	#N/A	0.162541	0.0424858	3.82578	0.00013036	0.0375671
BorcheltControl_vs_WT	Slc8a1	solute carrier family 8 member A1	-0.499609	0.132052	-3.78344	0.000154675	0.0417866
BorcheltControl_vs_WT	Tmem134	transmembrane protein 134	0.282645	0.0747269	3.78237	0.000155342	0.0417866
BorcheltControl_vs_WT	Usp53	ubiquitin specific peptidase 53	-0.385338	0.101913	-3.78107	0.000156156	0.0417866
BorcheltControl_vs_WT	Plxdc2	plexin domain containing 2	-0.400071	0.106256	-3.76518	0.000166431	0.0435005
BorcheltControl_vs_WT	Polr2f	RNA polymerase II subunit F	0.268123	0.0713256	3.75914	0.000170498	0.0435507
BorcheltControl_vs_WT	Rps18	ribosomal protein S18	0.289488	0.0774045	3.73993	0.000184069	0.0455382
BorcheltControl_vs_WT	Cd93	CD93 molecule	-0.531307	0.142192	-3.73656	0.000186558	0.0455382
BorcheltControl_vs_WT	Klhl11	kelch like family member 11	-0.633353	0.169737	-3.73138	0.000190435	0.0455382
BorcheltControl_vs_WT	Bmpr2	bone morphogenetic protein receptor type 2	-0.694394	0.186426	-3.72476	0.000195498	0.0456153
BorcheltControl_vs_WT	Pdrg1	p53 and DNA damage regulated 1	0.297598	0.0799899	3.72044	0.000198874	0.0456153
BorcheltControl_vs_WT	AI413582	#N/A	0.247639	0.066903	3.70147	0.000214357	0.04687
BorcheltControl_vs_WT	Gan	gigaxonin	-0.451398	0.122247	-3.69252	0.000222043	0.04687
BorcheltControl_vs_WT	Prr24	#N/A	0.265256	0.0719377	3.6873	0.000226648	0.04687
BorcheltControl_vs_WT	Hivep3	HIVEP zinc finger 3	-0.407365	0.110496	-3.68668	0.000227202	0.04687
BorcheltControl_vs_WT	Nme3	NME/NM23 nucleoside diphosphate kinase 3	0.33204	0.0901064	3.68497	0.000228727	0.04687
BorcheltControl_vs_WT	Iws1	interacts with SUPT6H, CTD assembly factor 1	-0.200155	0.0543477	-3.68286	0.00023063	0.04687
BorcheltControl_vs_WT	Lsm3	LSM3 homolog, U6 small nuclear RNA and mRNA degradation associated	0.315132	0.0856414	3.67967	0.000233537	0.04687
BorcheltControl_vs_WT	Asxl3	ASXL transcriptional regulator 3	-0.47441	0.129778	-3.65554	0.000256638	0.0491359
BorcheltControl_vs_WT	Ngfrap1	#N/A	0.246962	0.0675714	3.65483	0.000257355	0.0491359
BorcheltControl_vs_WT	Map3k13	mitogen-activated protein kinase kinase kinase 13	-0.386993	0.105903	-3.65424	0.000257943	0.0491359
BorcheltControl_vs_WT	Slc24a2	solute carrier family 24 member 2	-0.351829	0.0964719	-3.64696	0.000265365	0.0497072
BorcheltControl_vs_WT	Rpl29	ribosomal protein L29	0.243886	0.0670485	3.63745	0.000275346	0.0507314
BorcheltControl_vs_WT	Ramp1	receptor activity modifying protein 1	0.294312	0.0811522	3.62666	0.000287106	0.052045
BorcheltControl_vs_WT	Gm1673	#N/A	0.324779	0.0897826	3.6174	0.000297583	0.0525564
BorcheltControl_vs_WT	Srp19	signal recognition particle 19	0.247685	0.0684984	3.61592	0.00029928	0.0525564
BorcheltControl_vs_WT	Nudt16l1	nudix hydrolase 16 like 1	0.270649	0.0751014	3.60378	0.000313618	0.0532912
BorcheltControl_vs_WT	Hcfc1	host cell factor C1	-0.218435	0.0606816	-3.59969	0.000318601	0.0532912
BorcheltControl_vs_WT	Nfasc	neurofascin	-0.229002	0.0636741	-3.59647	0.000322561	0.0532912
BorcheltControl_vs_WT	Bod1	biorientation of chromosomes in cell division 1	0.183828	0.0511514	3.5938	0.00032589	0.0532912
BorcheltControl_vs_WT	Hmgn3	high mobility group nucleosomal binding domain 3	0.250053	0.0696609	3.58957	0.00033122	0.0532912
BorcheltControl_vs_WT	Helz	helicase with zinc finger	-0.511996	0.142849	-3.58416	0.000338161	0.0532912
BorcheltControl_vs_WT	Igsf9b	immunoglobulin superfamily member 9B	-0.712469	0.199012	-3.58003	0.000343557	0.0532912
BorcheltControl_vs_WT	Tbca	tubulin folding cofactor A	0.237904	0.066526	3.5761	0.000348753	0.0532912
BorcheltControl_vs_WT	Myo5a	myosin VA	-0.421633	0.117941	-3.57496	0.000350279	0.0532912
BorcheltControl_vs_WT	Unc80	unc-80 homolog, NALCN channel complex subunit	-0.384578	0.107773	-3.56841	0.000359148	0.0532912
BorcheltControl_vs_WT	Hpcal1	hippocalcin like 1	0.35441	0.0993737	3.56644	0.000361864	0.0532912
BorcheltControl_vs_WT	Fdx1l	#N/A	0.320236	0.0898478	3.56421	0.000364952	0.0532912
BorcheltControl_vs_WT	1500012F01Rik	#N/A	0.354922	0.0998046	3.55617	0.000376302	0.0532912
BorcheltControl_vs_WT	Zmat2	zinc finger matrin-type 2	0.151396	0.0426165	3.55253	0.000381546	0.0532912
BorcheltControl_vs_WT	Ptprg	protein tyrosine phosphatase receptor type G	-0.423512	0.119235	-3.5519	0.00038246	0.0532912
BorcheltControl_vs_WT	A430005L14Rik	#N/A	0.279774	0.0788086	3.55004	0.000385171	0.0532912
BorcheltControl_vs_WT	Mdp1	magnesium dependent phosphatase 1	0.194179	0.0547463	3.5469	0.000389799	0.0532912
BorcheltControl_vs_WT	Kcnb2	potassium voltage-gated channel subfamily B member 2	-0.545729	0.153868	-3.54674	0.000390031	0.0532912
BorcheltControl_vs_WT	Vstm2l	V-set and transmembrane domain containing 2 like	0.507012	0.14315	3.54181	0.000397388	0.0532912
BorcheltControl_vs_WT	Rev3l	REV3 like, DNA directed polymerase zeta catalytic subunit	-0.345754	0.0976905	-3.53928	0.000401216	0.0532912
BorcheltControl_vs_WT	Trip11	thyroid hormone receptor interactor 11	-0.448931	0.126885	-3.53809	0.000403039	0.0532912
BorcheltControl_vs_WT	Atp8a2	ATPase phospholipid transporting 8A2	-0.531324	0.150512	-3.53011	0.000415385	0.0541672
BorcheltControl_vs_WT	Psmb7	proteasome 20S subunit beta 7	0.202965	0.0575481	3.52688	0.000420491	0.0541672
BorcheltControl_vs_WT	Nt5c	5', 3'-nucleotidase, cytosolic	0.300687	0.0853598	3.52258	0.000427364	0.0541672
BorcheltControl_vs_WT	Ralgapa1	Ral GTPase activating protein catalytic alpha subunit 1	-0.325477	0.0924632	-3.52007	0.000431437	0.0541672
BorcheltControl_vs_WT	Hmbox1	homeobox containing 1	-0.562051	0.159735	-3.51864	0.000433761	0.0541672
BorcheltControl_vs_WT	Huwe1	HECT, UBA and WWE domain containing E3 ubiquitin protein ligase 1	-0.295489	0.0840842	-3.51421	0.000441068	0.0542235
BorcheltControl_vs_WT	Rpl22l1	ribosomal protein L22 like 1	0.253519	0.0721882	3.51191	0.000444894	0.0542235
BorcheltControl_vs_WT	Snrnp40	small nuclear ribonucleoprotein U5 subunit 40	0.237365	0.0677719	3.50241	0.000461067	0.0542235
BorcheltControl_vs_WT	Zbtb38	zinc finger and BTB domain containing 38	-0.449801	0.12846	-3.50148	0.000462689	0.0542235
BorcheltControl_vs_WT	2021-09-08	#N/A	-0.170205	0.0486567	-3.49809	0.000468609	0.0542235
BorcheltControl_vs_WT	Dynlrb1	dynein light chain roadblock-type 1	0.161741	0.0462388	3.49795	0.000468851	0.0542235
BorcheltControl_vs_WT	Psmc3	proteasome 26S subunit, ATPase 3	0.197992	0.0566379	3.49575	0.000472724	0.0542235
BorcheltControl_vs_WT	1810074P20Rik	#N/A	-0.182451	0.0521929	-3.49571	0.00047281	0.0542235
BorcheltControl_vs_WT	Dip2b	disco interacting protein 2 homolog B	-0.288998	0.0828283	-3.48912	0.000484606	0.0550151
BorcheltControl_vs_WT	Rpl11	ribosomal protein L11	0.247568	0.0710856	3.48267	0.000496441	0.055795
BorcheltControl_vs_WT	Cpeb4	cytoplasmic polyadenylation element binding protein 4	-0.505024	0.14537	-3.47406	0.000512655	0.0568197
BorcheltControl_vs_WT	Fry	FRY microtubule binding protein	-0.265566	0.0765074	-3.47112	0.0005183	0.0568197
BorcheltControl_vs_WT	Birc6	baculoviral IAP repeat containing 6	-0.322435	0.0929978	-3.46713	0.000526049	0.0568197
BorcheltControl_vs_WT	Osbpl6	oxysterol binding protein like 6	-0.263418	0.0760236	-3.46496	0.00053032	0.0568197
BorcheltControl_vs_WT	Ace	angiotensin I converting enzyme	0.61279	0.176867	3.46469	0.000530836	0.0568197
BorcheltControl_vs_WT	Prmt1	protein arginine methyltransferase 1	0.216972	0.0626997	3.46049	0.000539189	0.0571693
BorcheltControl_vs_WT	Arid5b	AT-rich interaction domain 5B	-0.544869	0.157872	-3.45133	0.000557831	0.0585931
BorcheltControl_vs_WT	Ndufs4	NADH:ubiquinone oxidoreductase subunit S4	0.199413	0.0578603	3.44646	0.000567974	0.0588446
BorcheltControl_vs_WT	Klhl28	kelch like family member 28	-0.570182	0.165502	-3.44517	0.000570697	0.0588446
BorcheltControl_vs_WT	Nme7	NME/NM23 family member 7	0.235974	0.0686336	3.43817	0.000585666	0.0598391
BorcheltControl_vs_WT	Ptpn4	protein tyrosine phosphatase non-receptor type 4	-0.860431	0.250475	-3.43519	0.000592137	0.0599552
BorcheltControl_vs_WT	Xpo4	exportin 4	-0.535594	0.156152	-3.42996	0.000603671	0.0605773
BorcheltControl_vs_WT	Nos1ap	nitric oxide synthase 1 adaptor protein	-0.359072	0.104827	-3.42537	0.000613956	0.0610641
BorcheltControl_vs_WT	Uba52	ubiquitin A-52 residue ribosomal protein fusion product 1	0.243426	0.0712261	3.41765	0.000631643	0.0612458
BorcheltControl_vs_WT	Atp6v1e1	ATPase H+ transporting V1 subunit E1	0.171274	0.0502237	3.41022	0.000649099	0.0612458
BorcheltControl_vs_WT	Prpf8	pre-mRNA processing factor 8	-0.220163	0.0646009	-3.40804	0.000654302	0.0612458
BorcheltControl_vs_WT	Bbx	BBX high mobility group box domain containing	-0.254193	0.0745923	-3.40777	0.00065497	0.0612458
BorcheltControl_vs_WT	Sorl1	sortilin related receptor 1	-0.525594	0.154292	-3.40649	0.000658047	0.0612458
BorcheltControl_vs_WT	Gm15800	#N/A	-0.295639	0.0867928	-3.40626	0.000658591	0.0612458
BorcheltControl_vs_WT	Irs1	insulin receptor substrate 1	-0.29703	0.087277	-3.4033	0.000665776	0.0612458
BorcheltControl_vs_WT	Rpl41	ribosomal protein L41	0.247244	0.0727226	3.39982	0.000674292	0.0612458
BorcheltControl_vs_WT	Ndufa4	NDUFA4 mitochondrial complex associated	0.202872	0.0596822	3.39921	0.000675814	0.0612458
BorcheltControl_vs_WT	Spnb2	#N/A	-0.22544	0.066351	-3.39769	0.000679584	0.0612458
BorcheltControl_vs_WT	Man2a1	mannosidase alpha class 2A member 1	-0.392129	0.115427	-3.3972	0.000680788	0.0612458
BorcheltControl_vs_WT	Eif4ebp2	eukaryotic translation initiation factor 4E binding protein 2	-0.389743	0.11473	-3.39705	0.000681175	0.0612458
BorcheltControl_vs_WT	Dpy19l4	dpy-19 like 4	-0.426284	0.125608	-3.39377	0.000689374	0.0614911
BorcheltControl_vs_WT	Tnrc6b	trinucleotide repeat containing adaptor 6B	-0.36849	0.108905	-3.38358	0.000715463	0.0629777
BorcheltControl_vs_WT	Fcf1	FCF1 rRNA-processing protein	0.286463	0.0846797	3.3829	0.000717248	0.0629777
BorcheltControl_vs_WT	Med12l	mediator complex subunit 12L	-0.407987	0.121081	-3.36953	0.000752954	0.0656004
BorcheltControl_vs_WT	Pgr	progesterone receptor	-0.396904	0.117927	-3.36567	0.000763588	0.0659604
BorcheltControl_vs_WT	Gramd1b	GRAM domain containing 1B	-0.347222	0.103224	-3.36378	0.000768824	0.0659604
BorcheltControl_vs_WT	Psmd4	proteasome 26S subunit, non-ATPase 4	0.212067	0.0630893	3.36138	0.000775529	0.0660316
BorcheltControl_vs_WT	Gm608	#N/A	-0.339749	0.101282	-3.3545	0.000795089	0.0670819
BorcheltControl_vs_WT	Rgs10	regulator of G protein signaling 10	0.316716	0.0944614	3.35286	0.000799802	0.0670819
BorcheltControl_vs_WT	Tanc2	tetratricopeptide repeat, ankyrin repeat and coiled-coil containing 2	-0.348893	0.104408	-3.34163	0.000832869	0.0686753
BorcheltControl_vs_WT	Lsm7	LSM7 homolog, U6 small nuclear RNA and mRNA degradation associated	0.269465	0.080682	3.33984	0.000838257	0.0686753
BorcheltControl_vs_WT	Mll3	#N/A	-0.326668	0.0978274	-3.33923	0.000840122	0.0686753
BorcheltControl_vs_WT	Sorbs1	sorbin and SH3 domain containing 1	-0.237378	0.0711098	-3.3382	0.000843242	0.0686753
BorcheltControl_vs_WT	Mrps23	mitochondrial ribosomal protein S23	0.232487	0.0697019	3.33544	0.000851637	0.0687635
BorcheltControl_vs_WT	Arl2	ADP ribosylation factor like GTPase 2	0.262948	0.0788724	3.33384	0.000856561	0.0687635
BorcheltControl_vs_WT	Bax	BCL2 associated X, apoptosis regulator	0.253207	0.0761324	3.32588	0.000881395	0.0702553
BorcheltControl_vs_WT	Fat1	FAT atypical cadherin 1	-0.370468	0.111865	-3.31175	0.00092714	0.0733722
BorcheltControl_vs_WT	2310003F16Rik	#N/A	0.272208	0.0822695	3.30874	0.000937166	0.0733722
BorcheltControl_vs_WT	Myst3	#N/A	-0.332414	0.100492	-3.30787	0.000940083	0.0733722
BorcheltControl_vs_WT	Rps10	ribosomal protein S10	0.241191	0.0729692	3.30538	0.000948466	0.0733911
BorcheltControl_vs_WT	Rpl12	ribosomal protein L12	0.261366	0.0791095	3.30386	0.000953647	0.0733911
BorcheltControl_vs_WT	Fktn	fukutin	-0.280563	0.084978	-3.3016	0.000961348	0.0733911
BorcheltControl_vs_WT	Eif2c2	#N/A	-0.431692	0.130841	-3.29937	0.000969006	0.0733911
BorcheltControl_vs_WT	Epha8	EPH receptor A8	0.517604	0.156934	3.29823	0.000972976	0.0733911
BorcheltControl_vs_WT	Far2	fatty acyl-CoA reductase 2	-0.336822	0.102404	-3.28914	0.00100492	0.073959
BorcheltControl_vs_WT	Flt1	fms related tyrosine kinase 1	-0.384792	0.117034	-3.28788	0.00100944	0.073959
BorcheltControl_vs_WT	Clock	clock circadian regulator	-0.358067	0.108928	-3.2872	0.00101189	0.073959
BorcheltControl_vs_WT	Kcna4	potassium voltage-gated channel subfamily A member 4	-0.255501	0.0777322	-3.28695	0.00101281	0.073959
BorcheltControl_vs_WT	Atp2a2	ATPase sarcoplasmic/endoplasmic reticulum Ca2+ transporting 2	-0.306479	0.093246	-3.28678	0.00101341	0.073959
BorcheltControl_vs_WT	Grin2b	glutamate ionotropic receptor NMDA type subunit 2B	-0.501236	0.152991	-3.27624	0.00105199	0.0757524
BorcheltControl_vs_WT	H2-T24	#N/A	-0.471895	0.144039	-3.27616	0.00105229	0.0757524
BorcheltControl_vs_WT	Cdc42bpa	CDC42 binding protein kinase alpha	-0.191601	0.0585152	-3.27438	0.00105895	0.0757524
BorcheltControl_vs_WT	Ppil3	peptidylprolyl isomerase like 3	0.264963	0.0809933	3.27142	0.00107009	0.0757524
BorcheltControl_vs_WT	Polr2a	RNA polymerase II subunit A	-0.260899	0.0797994	-3.26943	0.00107763	0.0757524
BorcheltControl_vs_WT	Fam125a	#N/A	0.343686	0.105153	3.26843	0.00108144	0.0757524
BorcheltControl_vs_WT	Odz1	#N/A	-0.87916	0.269111	-3.26691	0.00108729	0.0757524
BorcheltControl_vs_WT	Manea	mannosidase endo-alpha	-0.318838	0.0976321	-3.26571	0.0010919	0.0757524
BorcheltControl_vs_WT	Myeov2	#N/A	0.250042	0.0766377	3.26265	0.00110374	0.076104
BorcheltControl_vs_WT	Haus6	HAUS augmin like complex subunit 6	-0.413158	0.126725	-3.26028	0.00111303	0.0761302
BorcheltControl_vs_WT	Trappc8	trafficking protein particle complex 8	-0.188825	0.0579417	-3.25887	0.00111857	0.0761302
BorcheltControl_vs_WT	Zc3h12b	zinc finger CCCH-type containing 12B	-0.562108	0.172564	-3.25738	0.00112444	0.0761302
BorcheltControl_vs_WT	Wwtr1	WW domain containing transcription regulator 1	-0.334705	0.102908	-3.25247	0.00114405	0.0769942
BorcheltControl_vs_WT	Heg1	heart development protein with EGF like domains 1	-0.425245	0.130888	-3.24893	0.00115842	0.0774967
BorcheltControl_vs_WT	Usp9x	ubiquitin specific peptidase 9 X-linked	-0.528836	0.162906	-3.24627	0.00116928	0.0775498
BorcheltControl_vs_WT	Anapc13	anaphase promoting complex subunit 13	0.288145	0.0888037	3.24475	0.00117555	0.0775498
BorcheltControl_vs_WT	Jtb	jumping translocation breakpoint	0.182715	0.0563294	3.24369	0.00117991	0.0775498
BorcheltControl_vs_WT	Rpl8	ribosomal protein L8	0.209549	0.0646502	3.24127	0.00118997	0.0777564
BorcheltControl_vs_WT	Pcdha12	protocadherin alpha 12	-0.493265	0.152517	-3.23417	0.00121995	0.0789901
BorcheltControl_vs_WT	Trmt112	tRNA methyltransferase subunit 11-2	0.192114	0.0594357	3.2323	0.00122799	0.0789901
BorcheltControl_vs_WT	Sepsecs	Sep (O-phosphoserine) tRNA:Sec (selenocysteine) tRNA synthase	-0.422643	0.130824	-3.23061	0.00123524	0.0789901
BorcheltControl_vs_WT	Sdhaf1	succinate dehydrogenase complex assembly factor 1	0.265438	0.0822201	3.22838	0.00124492	0.0789901
BorcheltControl_vs_WT	Cacna1e	calcium voltage-gated channel subunit alpha1 E	-0.432392	0.133983	-3.22721	0.00125002	0.0789901
BorcheltControl_vs_WT	Plxna4	plexin A4	-0.277731	0.0861282	-3.22462	0.00126139	0.0789901
BorcheltControl_vs_WT	Ndufv3	NADH:ubiquinone oxidoreductase subunit V3	0.172144	0.0534482	3.22077	0.00127847	0.0789901
BorcheltControl_vs_WT	Hdac9	histone deacetylase 9	-0.300316	0.0932495	-3.22056	0.0012794	0.0789901
BorcheltControl_vs_WT	Chm	CHM Rab escort protein	-0.223908	0.0695377	-3.21995	0.00128212	0.0789901
BorcheltControl_vs_WT	Anapc1	anaphase promoting complex subunit 1	-0.220561	0.0685241	-3.21874	0.00128755	0.0789901
BorcheltControl_vs_WT	Appl1	adaptor protein, phosphotyrosine interacting with PH domain and leucine zipper 1	-0.241777	0.0751209	-3.2185	0.00128861	0.0789901
BorcheltControl_vs_WT	Cdk5rap2	CDK5 regulatory subunit associated protein 2	-0.307099	0.0955121	-3.21529	0.00130311	0.0789901
BorcheltControl_vs_WT	Psme1	proteasome activator subunit 1	0.208543	0.0649264	3.21198	0.00131822	0.0789901
BorcheltControl_vs_WT	Lats1	large tumor suppressor kinase 1	-0.238443	0.0742426	-3.21167	0.00131967	0.0789901
BorcheltControl_vs_WT	Mea1	male-enhanced antigen 1	0.261587	0.0815563	3.20744	0.00133924	0.0789901
BorcheltControl_vs_WT	Hspa4l	heat shock protein family A (Hsp70) member 4 like	-0.38299	0.119512	-3.2046	0.00135248	0.0789901
BorcheltControl_vs_WT	Polr2j	RNA polymerase II subunit J	0.281152	0.0877949	3.20237	0.00136302	0.0789901
BorcheltControl_vs_WT	Ankfy1	ankyrin repeat and FYVE domain containing 1	-0.235977	0.0737057	-3.2016	0.00136665	0.0789901
BorcheltControl_vs_WT	Phb2	prohibitin 2	0.186193	0.0581886	3.19981	0.00137516	0.0789901
BorcheltControl_vs_WT	Bod1l	#N/A	-0.299114	0.0934816	-3.1997	0.00137568	0.0789901
BorcheltControl_vs_WT	Rpl10a	ribosomal protein L10a	0.202557	0.063376	3.19611	0.00139294	0.0789901
BorcheltControl_vs_WT	Prrc2c	proline rich coiled-coil 2C	-0.289081	0.0904632	-3.19556	0.00139559	0.0789901
BorcheltControl_vs_WT	Cacnb3	calcium voltage-gated channel auxiliary subunit beta 3	0.30859	0.0965745	3.19536	0.00139657	0.0789901
BorcheltControl_vs_WT	6720456H20Rik	#N/A	-0.250169	0.0783311	-3.19373	0.00140446	0.0789901
BorcheltControl_vs_WT	Apba3	amyloid beta precursor protein binding family A member 3	0.304812	0.0954471	3.19352	0.00140551	0.0789901
BorcheltControl_vs_WT	Mtor	mechanistic target of rapamycin kinase	-0.165229	0.0518023	-3.18961	0.00142464	0.0789901
BorcheltControl_vs_WT	Kcnj3	potassium inwardly rectifying channel subfamily J member 3	-0.366374	0.114892	-3.18886	0.00142837	0.0789901
BorcheltControl_vs_WT	Higd2a	HIG1 hypoxia inducible domain family member 2A	0.213027	0.0668228	3.18795	0.00143287	0.0789901
BorcheltControl_vs_WT	Cdkl5	cyclin dependent kinase like 5	-0.869964	0.272982	-3.18689	0.00143812	0.0789901
BorcheltControl_vs_WT	Prex2	phosphatidylinositol-3,4,5-trisphosphate dependent Rac exchange factor 2	-0.473815	0.148727	-3.18581	0.0014435	0.0789901
BorcheltControl_vs_WT	Megf9	multiple EGF like domains 9	-0.388415	0.121922	-3.18576	0.00144375	0.0789901
BorcheltControl_vs_WT	Psma6	proteasome 20S subunit alpha 6	0.192773	0.0605307	3.18471	0.00144899	0.0789901
BorcheltControl_vs_WT	Lrrc8b	leucine rich repeat containing 8 VRAC subunit B	-0.443397	0.139315	-3.18268	0.00145917	0.0789901
BorcheltControl_vs_WT	Aip	aryl hydrocarbon receptor interacting protein	0.148413	0.0466545	3.18111	0.00146711	0.0789901
BorcheltControl_vs_WT	D730040F13Rik	#N/A	-0.498318	0.156653	-3.18103	0.00146752	0.0789901
BorcheltControl_vs_WT	Zfp518a	#N/A	-0.29658	0.093237	-3.18093	0.00146804	0.0789901
BorcheltControl_vs_WT	Nf1	neurofibromin 1	-0.250224	0.0786679	-3.18076	0.0014689	0.0789901
BorcheltControl_vs_WT	Arhgap5	Rho GTPase activating protein 5	-0.467796	0.147417	-3.17328	0.00150725	0.0801043
BorcheltControl_vs_WT	Mbd3	methyl-CpG binding domain protein 3	0.232854	0.0733946	3.17263	0.00151063	0.0801043
BorcheltControl_vs_WT	Utp14b	#N/A	-0.537905	0.169574	-3.1721	0.00151343	0.0801043
BorcheltControl_vs_WT	Foxn3	forkhead box N3	-0.515967	0.162712	-3.17104	0.00151893	0.0801043
BorcheltControl_vs_WT	Rps27a	ribosomal protein S27a	0.253353	0.0799613	3.16845	0.00153255	0.0801043
BorcheltControl_vs_WT	Samd5	sterile alpha motif domain containing 5	-0.548347	0.1731	-3.16781	0.00153592	0.0801043
BorcheltControl_vs_WT	Utrn	utrophin	-0.420623	0.132924	-3.1644	0.00155403	0.0801043
BorcheltControl_vs_WT	Sp1	Sp1 transcription factor	-0.311573	0.0985294	-3.16224	0.00156563	0.0801043
BorcheltControl_vs_WT	Flywch2	FLYWCH family member 2	0.32988	0.104366	3.1608	0.00157337	0.0801043
BorcheltControl_vs_WT	AI837181	#N/A	0.202267	0.0640139	3.15973	0.00157915	0.0801043
BorcheltControl_vs_WT	Pebp1	phosphatidylethanolamine binding protein 1	0.194229	0.0614725	3.15961	0.0015798	0.0801043
BorcheltControl_vs_WT	Thsd7a	thrombospondin type 1 domain containing 7A	-0.346225	0.10965	-3.15754	0.00159108	0.0801043
BorcheltControl_vs_WT	Fam123b	#N/A	-0.296802	0.0940236	-3.15667	0.0015958	0.0801043
BorcheltControl_vs_WT	Sod1	superoxide dismutase 1	0.21065	0.0667371	3.15642	0.00159719	0.0801043
BorcheltControl_vs_WT	2410015M20Rik	#N/A	0.234849	0.0744165	3.15588	0.00160017	0.0801043
BorcheltControl_vs_WT	Arxes2	#N/A	0.205036	0.0649828	3.15524	0.00160365	0.0801043
BorcheltControl_vs_WT	Dctn2	dynactin subunit 2	0.170588	0.0540909	3.15373	0.00161197	0.0801634
BorcheltControl_vs_WT	Zdhhc23	zinc finger DHHC-type containing 23	-0.405768	0.128786	-3.15072	0.00162869	0.0805176
BorcheltControl_vs_WT	Adra1a	adrenoceptor alpha 1A	-0.723082	0.229559	-3.14987	0.00163342	0.0805176
BorcheltControl_vs_WT	9430031J16Rik	#N/A	-0.619004	0.196816	-3.14509	0.00166035	0.0814383
BorcheltControl_vs_WT	Cby1	chibby family member 1, beta catenin antagonist	0.197652	0.0628835	3.14314	0.00167145	0.0814383
BorcheltControl_vs_WT	4930402H24Rik	#N/A	-0.244426	0.0777775	-3.14263	0.00167437	0.0814383
BorcheltControl_vs_WT	Rab3ip	RAB3A interacting protein	0.175002	0.0557138	3.14109	0.00168322	0.0814383
BorcheltControl_vs_WT	Mob2	MOB kinase activator 2	0.253751	0.080821	3.13967	0.00169137	0.0814383
BorcheltControl_vs_WT	Nr2c2	nuclear receptor subfamily 2 group C member 2	-0.425608	0.135665	-3.13719	0.00170575	0.0814383
BorcheltControl_vs_WT	Rrp1	ribosomal RNA processing 1	0.149591	0.0477183	3.13488	0.00171925	0.0814383
BorcheltControl_vs_WT	Dip2a	disco interacting protein 2 homolog A	-0.228872	0.0730115	-3.13474	0.00172007	0.0814383
BorcheltControl_vs_WT	Banp	BTG3 associated nuclear protein	0.352838	0.112622	3.13294	0.00173065	0.0814383
BorcheltControl_vs_WT	Vps13c	vacuolar protein sorting 13 homolog C	-0.492626	0.157322	-3.13132	0.00174023	0.0814383
BorcheltControl_vs_WT	Bptf	bromodomain PHD finger transcription factor	-0.243063	0.077629	-3.13108	0.00174166	0.0814383
BorcheltControl_vs_WT	Esyt2	extended synaptotagmin 2	-0.344173	0.109962	-3.12993	0.00174846	0.0814383
BorcheltControl_vs_WT	Rora	RAR related orphan receptor A	-1.02863	0.328667	-3.12969	0.0017499	0.0814383
BorcheltControl_vs_WT	1810027O10Rik	#N/A	0.267834	0.0855984	3.12896	0.00175426	0.0814383
BorcheltControl_vs_WT	Hipk2	homeodomain interacting protein kinase 2	-0.424374	0.135675	-3.12787	0.00176079	0.0814383
BorcheltControl_vs_WT	Cdkn2d	cyclin dependent kinase inhibitor 2D	0.222478	0.0712081	3.12434	0.00178206	0.0820845
BorcheltControl_vs_WT	Abca5	ATP binding cassette subfamily A member 5	-0.318048	0.10187	-3.12209	0.00179572	0.0823757
BorcheltControl_vs_WT	Chml	CHM like Rab escort protein	-0.379674	0.121723	-3.11916	0.00181367	0.0824025
BorcheltControl_vs_WT	Ryr2	ryanodine receptor 2	-0.34226	0.109748	-3.11859	0.00181721	0.0824025
BorcheltControl_vs_WT	Slc9a7	solute carrier family 9 member A7	-0.590191	0.189319	-3.11744	0.00182431	0.0824025
BorcheltControl_vs_WT	Dennd4a	DENN domain containing 4A	-0.333767	0.107113	-3.11604	0.00183297	0.0824025
BorcheltControl_vs_WT	Denr	density regulated re-initiation and release factor	0.19202	0.0616427	3.11504	0.00183917	0.0824025
BorcheltControl_vs_WT	Zfp626	#N/A	-0.312879	0.100447	-3.11487	0.00184029	0.0824025
BorcheltControl_vs_WT	Ash1l	ASH1 like histone lysine methyltransferase	-0.279301	0.0897631	-3.11154	0.00186116	0.0826155
BorcheltControl_vs_WT	Mrps16	mitochondrial ribosomal protein S16	0.264992	0.0852032	3.11012	0.00187011	0.0826155
BorcheltControl_vs_WT	Col9a2	collagen type IX alpha 2 chain	0.41958	0.134931	3.1096	0.0018734	0.0826155
BorcheltControl_vs_WT	D10Bwg1379e	#N/A	-0.664906	0.213855	-3.10914	0.00187631	0.0826155
BorcheltControl_vs_WT	Pclo	piccolo presynaptic cytomatrix protein	-0.378993	0.122055	-3.10511	0.00190206	0.0826155
BorcheltControl_vs_WT	Ppia	peptidylprolyl isomerase A	0.170079	0.0547761	3.10498	0.00190291	0.0826155
BorcheltControl_vs_WT	Supt4h1	SPT4 homolog, DSIF elongation factor subunit	0.229027	0.0737644	3.10484	0.00190381	0.0826155
BorcheltControl_vs_WT	Nr3c1	nuclear receptor subfamily 3 group C member 1	-0.287417	0.0925708	-3.10483	0.00190385	0.0826155
BorcheltControl_vs_WT	Rac3	Rac family small GTPase 3	0.347392	0.11196	3.10281	0.00191691	0.0828621
BorcheltControl_vs_WT	Mast4	microtubule associated serine/threonine kinase family member 4	-0.293375	0.0946197	-3.10057	0.00193149	0.0829468
BorcheltControl_vs_WT	Impdh2	inosine monophosphate dehydrogenase 2	0.179623	0.0579751	3.09828	0.00194646	0.0829468
BorcheltControl_vs_WT	Erh	ERH mRNA splicing and mitosis factor	0.171896	0.0554847	3.09808	0.00194781	0.0829468
BorcheltControl_vs_WT	Psd3	pleckstrin and Sec7 domain containing 3	-0.450499	0.145436	-3.09757	0.00195112	0.0829468
BorcheltControl_vs_WT	Grwd1	glutamate rich WD repeat containing 1	0.258346	0.0834754	3.09487	0.00196896	0.0829468
BorcheltControl_vs_WT	Slc35a3	solute carrier family 35 member A3	-0.251037	0.0811642	-3.09296	0.00198172	0.0829468
BorcheltControl_vs_WT	Zfp407	#N/A	-0.304805	0.0985539	-3.09277	0.00198296	0.0829468
BorcheltControl_vs_WT	Spred1	sprouty related EVH1 domain containing 1	-0.357595	0.115647	-3.09212	0.0019873	0.0829468
BorcheltControl_vs_WT	Rab3gap2	RAB3 GTPase activating non-catalytic protein subunit 2	-0.17302	0.0559635	-3.09166	0.00199039	0.0829468
BorcheltControl_vs_WT	Alg10b	ALG10 alpha-1,2-glucosyltransferase B	-0.347437	0.112391	-3.09132	0.00199267	0.0829468
BorcheltControl_vs_WT	Eif3h	eukaryotic translation initiation factor 3 subunit H	0.154428	0.0500276	3.08686	0.00202282	0.0838394
BorcheltControl_vs_WT	Kcna2	potassium voltage-gated channel subfamily A member 2	-0.367164	0.118979	-3.08595	0.00202903	0.0838394
BorcheltControl_vs_WT	Rnf213	ring finger protein 213	-0.398175	0.129135	-3.0834	0.00204653	0.0842525
BorcheltControl_vs_WT	Rpl19	ribosomal protein L19	0.219322	0.0711615	3.08203	0.00205591	0.0843299
BorcheltControl_vs_WT	Cbl	Cbl proto-oncogene	-0.505131	0.164068	-3.07879	0.00207844	0.084879
BorcheltControl_vs_WT	Rab12	RAB12, member RAS oncogene family	0.124876	0.0405714	3.07794	0.0020844	0.084879
BorcheltControl_vs_WT	Tbck	TBC1 domain containing kinase	-0.431485	0.140243	-3.07669	0.00209311	0.0849259
BorcheltControl_vs_WT	Bloc1s2	biogenesis of lysosomal organelles complex 1 subunit 2	0.215041	0.0699262	3.07526	0.00210321	0.0849812
BorcheltControl_vs_WT	Dnalc4	#N/A	0.176698	0.0574748	3.07435	0.0021096	0.0849812
BorcheltControl_vs_WT	Ppp1r1a	protein phosphatase 1 regulatory inhibitor subunit 1A	0.315468	0.102658	3.073	0.00211917	0.0850619
BorcheltControl_vs_WT	Tmem176b	transmembrane protein 176B	0.293461	0.0955308	3.07189	0.00212705	0.0850743
BorcheltControl_vs_WT	Lrp1b	LDL receptor related protein 1B	-0.440759	0.143553	-3.07036	0.00213802	0.0852099
BorcheltControl_vs_WT	Kdm5d	lysine demethylase 5D	-0.29378	0.0957155	-3.0693	0.00214561	0.0852102
BorcheltControl_vs_WT	Brwd3	bromodomain and WD repeat domain containing 3	-0.501058	0.163393	-3.06659	0.00216515	0.0856083
BorcheltControl_vs_WT	Itpr1	inositol 1,4,5-trisphosphate receptor type 1	-0.467382	0.152512	-3.06457	0.00217985	0.0856083
BorcheltControl_vs_WT	Mef2a	myocyte enhancer factor 2A	-0.361482	0.11798	-3.06391	0.00218464	0.0856083
BorcheltControl_vs_WT	Gabrb1	gamma-aminobutyric acid type A receptor beta1 subunit	-0.528657	0.172572	-3.0634	0.00218834	0.0856083
BorcheltControl_vs_WT	Mkrn1	makorin ring finger protein 1	0.114534	0.0373974	3.06262	0.00219408	0.0856083
BorcheltControl_vs_WT	Dusp4	dual specificity phosphatase 4	-0.290072	0.0948244	-3.05904	0.00222048	0.0856083
BorcheltControl_vs_WT	Ppip5k1	diphosphoinositol pentakisphosphate kinase 1	-0.214128	0.0699993	-3.05901	0.00222071	0.0856083
BorcheltControl_vs_WT	5430411K18Rik	#N/A	-0.292094	0.0955176	-3.05802	0.00222807	0.0856083
BorcheltControl_vs_WT	Ccdc56	#N/A	0.190957	0.062466	3.05697	0.00223585	0.0856083
BorcheltControl_vs_WT	Tmem11	transmembrane protein 11	0.19475	0.0637175	3.05647	0.00223963	0.0856083
BorcheltControl_vs_WT	Ube2g2	ubiquitin conjugating enzyme E2 G2	0.188872	0.0618046	3.05595	0.00224349	0.0856083
BorcheltControl_vs_WT	0610007P14Rik	#N/A	0.208105	0.0681427	3.05397	0.00225838	0.0856083
BorcheltControl_vs_WT	Chmp2a	charged multivesicular body protein 2A	0.181237	0.0593627	3.05305	0.0022653	0.0856083
BorcheltControl_vs_WT	Pggt1b	protein geranylgeranyltransferase type I subunit beta	-0.324444	0.106303	-3.05207	0.00227266	0.0856083
BorcheltControl_vs_WT	Rad54l2	RAD54 like 2	-0.234083	0.0766986	-3.05198	0.00227334	0.0856083
BorcheltControl_vs_WT	Gas5	growth arrest specific 5	0.248286	0.0814079	3.0499	0.00228918	0.0856083
BorcheltControl_vs_WT	Mrpl14	mitochondrial ribosomal protein L14	0.272427	0.0893622	3.04857	0.00229936	0.0856083
BorcheltControl_vs_WT	Snrnp27	small nuclear ribonucleoprotein U4/U6.U5 subunit 27	0.236608	0.0776136	3.04854	0.00229953	0.0856083
BorcheltControl_vs_WT	Pomp	proteasome maturation protein	0.242785	0.0796721	3.0473	0.00230906	0.0856083
BorcheltControl_vs_WT	Kdm3b	lysine demethylase 3B	-0.166607	0.0546747	-3.04724	0.00230951	0.0856083
BorcheltControl_vs_WT	Psmc4	proteasome 26S subunit, ATPase 4	0.183634	0.0603037	3.04516	0.00232559	0.0856083
BorcheltControl_vs_WT	Fem1c	fem-1 homolog C	-0.300787	0.0987934	-3.0446	0.00232986	0.0856083
BorcheltControl_vs_WT	Romo1	reactive oxygen species modulator 1	0.268254	0.0881116	3.04448	0.00233082	0.0856083
BorcheltControl_vs_WT	Igf2bp3	insulin like growth factor 2 mRNA binding protein 3	-0.415531	0.136596	-3.04205	0.00234975	0.0858812
BorcheltControl_vs_WT	Ranbp2	RAN binding protein 2	-0.29757	0.0978346	-3.04156	0.00235354	0.0858812
BorcheltControl_vs_WT	Rps8	ribosomal protein S8	0.223482	0.0735165	3.03989	0.00236665	0.0859638
BorcheltControl_vs_WT	Mia3	MIA SH3 domain ER export factor 3	-0.168275	0.0553659	-3.03932	0.0023711	0.0859638
BorcheltControl_vs_WT	Snhg5	small nucleolar RNA host gene 5	0.322608	0.106222	3.03713	0.00238845	0.0860863
BorcheltControl_vs_WT	Ppp1r12b	protein phosphatase 1 regulatory subunit 12B	-0.423087	0.139324	-3.03672	0.00239169	0.0860863
BorcheltControl_vs_WT	Tfcp2l1	transcription factor CP2 like 1	-0.586325	0.193125	-3.03599	0.00239746	0.0860863
BorcheltControl_vs_WT	Fam132a	#N/A	0.370496	0.122297	3.02947	0.00244983	0.0872764
BorcheltControl_vs_WT	Sh3bgrl3	SH3 domain binding glutamate rich protein like 3	0.25613	0.0845602	3.02896	0.00245396	0.0872764
BorcheltControl_vs_WT	Macf1	microtubule actin crosslinking factor 1	-0.297213	0.0981317	-3.02871	0.00245599	0.0872764
BorcheltControl_vs_WT	Tbcb	tubulin folding cofactor B	0.228947	0.0756096	3.02801	0.00246166	0.0872764
BorcheltControl_vs_WT	Rps7	ribosomal protein S7	0.197721	0.0653534	3.02542	0.0024829	0.0877525
BorcheltControl_vs_WT	Atp5e	#N/A	0.217342	0.0719067	3.02255	0.00250655	0.0881129
BorcheltControl_vs_WT	Grcc10	#N/A	0.214242	0.0708901	3.02217	0.0025097	0.0881129
BorcheltControl_vs_WT	Mpdz	multiple PDZ domain crumbs cell polarity complex component	-0.272188	0.0900885	-3.02134	0.00251662	0.0881129
BorcheltControl_vs_WT	S100a10	S100 calcium binding protein A10	0.287358	0.095157	3.01983	0.00252918	0.088132
BorcheltControl_vs_WT	Psmb3	proteasome 20S subunit beta 3	0.194292	0.064348	3.01939	0.00253284	0.088132
BorcheltControl_vs_WT	Ndufs8	NADH:ubiquinone oxidoreductase core subunit S8	0.215668	0.0714551	3.01823	0.00254259	0.0881981
BorcheltControl_vs_WT	Phax	phosphorylated adaptor for RNA export	0.202811	0.0672274	3.0168	0.00255462	0.0883182
BorcheltControl_vs_WT	Psmb6	proteasome 20S subunit beta 6	0.215487	0.0714491	3.01595	0.00256177	0.0883182
BorcheltControl_vs_WT	Hivep2	HIVEP zinc finger 2	-0.287081	0.0952419	-3.01423	0.0025763	0.0885476
BorcheltControl_vs_WT	Dok6	docking protein 6	-0.639383	0.212239	-3.01256	0.00259058	0.088767
BorcheltControl_vs_WT	Ndufa1	NADH:ubiquinone oxidoreductase subunit A1	0.209381	0.0695248	3.0116	0.00259875	0.088776
BorcheltControl_vs_WT	Dnajb14	DnaJ heat shock protein family (Hsp40) member B14	-0.522153	0.17347	-3.01005	0.00261202	0.0888348
BorcheltControl_vs_WT	Bola2	bolA family member 2	0.341492	0.113469	3.00956	0.00261628	0.0888348
BorcheltControl_vs_WT	Dlc1	DLC1 Rho GTPase activating protein	-0.335658	0.111613	-3.00734	0.00263541	0.089215
BorcheltControl_vs_WT	Drap1	DR1 associated protein 1	0.236666	0.0787698	3.00452	0.00265999	0.0896059
BorcheltControl_vs_WT	2700081O15Rik	#N/A	0.201645	0.0671212	3.00419	0.0026629	0.0896059
BorcheltControl_vs_WT	4932438A13Rik	#N/A	-0.35249	0.117466	-3.00079	0.0026928	0.0901856
BorcheltControl_vs_WT	Nipsnap1	nipsnap homolog 1	0.176964	0.0589801	3.00041	0.00269618	0.0901856
BorcheltControl_vs_WT	Dpcd	deleted in primary ciliary dyskinesia homolog (mouse)	0.23622	0.0788508	2.99579	0.00273736	0.0906278
BorcheltControl_vs_WT	A730017C20Rik	#N/A	0.203251	0.0678793	2.9943	0.00275075	0.0906278
BorcheltControl_vs_WT	Ndufs5	NADH:ubiquinone oxidoreductase subunit S5	0.193564	0.0646465	2.99419	0.00275171	0.0906278
BorcheltControl_vs_WT	Fis1	fission, mitochondrial 1	0.24471	0.0817386	2.99382	0.00275511	0.0906278
BorcheltControl_vs_WT	Mical3	microtubule associated monooxygenase, calponin and LIM domain containing 3	-0.382819	0.127877	-2.99366	0.00275652	0.0906278
BorcheltControl_vs_WT	Rbbp4	RB binding protein 4, chromatin remodeling factor	0.11492	0.038413	2.99169	0.00277442	0.0906278
BorcheltControl_vs_WT	C1d	C1D nuclear receptor corepressor	0.149833	0.0501056	2.99035	0.00278657	0.0906278
BorcheltControl_vs_WT	Rpl3	ribosomal protein L3	0.190126	0.0635936	2.9897	0.00279253	0.0906278
BorcheltControl_vs_WT	Cnrip1	cannabinoid receptor interacting protein 1	0.161024	0.0538935	2.98782	0.00280975	0.0906278
BorcheltControl_vs_WT	C230081A13Rik	#N/A	-0.363544	0.121686	-2.98757	0.00281207	0.0906278
BorcheltControl_vs_WT	Nosip	nitric oxide synthase interacting protein	0.164552	0.0550906	2.98694	0.00281788	0.0906278
BorcheltControl_vs_WT	Kdr	kinase insert domain receptor	-0.417849	0.1399	-2.98676	0.00281949	0.0906278
BorcheltControl_vs_WT	Ncor1	nuclear receptor corepressor 1	-0.235169	0.0787419	-2.98658	0.00282114	0.0906278
BorcheltControl_vs_WT	Casp2	caspase 2	-0.267947	0.0897285	-2.98619	0.00282476	0.0906278
BorcheltControl_vs_WT	Kcnh7	potassium voltage-gated channel subfamily H member 7	-1.01229	0.33926	-2.98383	0.00284663	0.0906278
BorcheltControl_vs_WT	Pdcd2l	programmed cell death 2 like	0.245495	0.0822757	2.9838	0.0028469	0.0906278
BorcheltControl_vs_WT	Psmd9	proteasome 26S subunit, non-ATPase 9	0.178509	0.0598287	2.98367	0.00284811	0.0906278
BorcheltControl_vs_WT	Nsfl1c	NSFL1 cofactor	0.145208	0.0486788	2.98298	0.00285454	0.0906278
BorcheltControl_vs_WT	Wdr19	WD repeat domain 19	-0.269755	0.0905213	-2.98002	0.00288228	0.0912507
BorcheltControl_vs_WT	Odz3	#N/A	-0.446321	0.149955	-2.97637	0.0029168	0.0919363
BorcheltControl_vs_WT	Calb2	calbindin 2	1.17081	0.393416	2.97601	0.0029203	0.0919363
BorcheltControl_vs_WT	Reps2	RALBP1 associated Eps domain containing 2	-0.283034	0.0952403	-2.97178	0.00296075	0.0927094
BorcheltControl_vs_WT	Ngrn	neugrin, neurite outgrowth associated	0.167473	0.0563581	2.97159	0.00296257	0.0927094
BorcheltControl_vs_WT	Eef1b2	eukaryotic translation elongation factor 1 beta 2	0.208282	0.0701084	2.97085	0.00296974	0.0927094
BorcheltControl_vs_WT	Rpl14	ribosomal protein L14	0.223122	0.075125	2.97001	0.00297785	0.0927094
BorcheltControl_vs_WT	Pds5a	PDS5 cohesin associated factor A	-0.303866	0.102342	-2.96912	0.00298653	0.0927227
BorcheltControl_vs_WT	Odz2	#N/A	-0.364765	0.122953	-2.96671	0.00301004	0.0931952
BorcheltControl_vs_WT	Dgki	diacylglycerol kinase iota	-0.42864	0.144553	-2.96529	0.00302396	0.093369
BorcheltControl_vs_WT	Mkln1	muskelin 1	-0.338558	0.114292	-2.96221	0.00305435	0.0938927
BorcheltControl_vs_WT	Tac1	tachykinin precursor 1	0.539779	0.182242	2.96188	0.00305763	0.0938927
BorcheltControl_vs_WT	Lnpep	leucyl and cystinyl aminopeptidase	-0.773173	0.261228	-2.95976	0.00307877	0.094284
BorcheltControl_vs_WT	Zfp174	#N/A	-0.322125	0.108881	-2.9585	0.00309141	0.0944139
BorcheltControl_vs_WT	Ormdl3	ORMDL sphingolipid biosynthesis regulator 3	0.161468	0.054652	2.95447	0.00313205	0.0951411
BorcheltControl_vs_WT	Cand1	cullin associated and neddylation dissociated 1	-0.179364	0.0607442	-2.95277	0.00314935	0.0951411
BorcheltControl_vs_WT	Ptch1	patched 1	-0.423091	0.143301	-2.95245	0.00315259	0.0951411
BorcheltControl_vs_WT	Map3k1	mitogen-activated protein kinase kinase kinase 1	-0.26927	0.091217	-2.95198	0.00315746	0.0951411
BorcheltControl_vs_WT	Zfp866	#N/A	-0.151415	0.0512994	-2.95159	0.00316137	0.0951411
BorcheltControl_vs_WT	Lonrf1	LON peptidase N-terminal domain and ring finger 1	-0.240627	0.0815754	-2.94975	0.0031803	0.0951411
BorcheltControl_vs_WT	Mtcp1	mature T cell proliferation 1	-0.214487	0.0727178	-2.94958	0.00318208	0.0951411
BorcheltControl_vs_WT	Psma7	proteasome 20S subunit alpha 7	0.192702	0.0654208	2.94558	0.00322349	0.0951411
BorcheltControl_vs_WT	Gnb2l1	#N/A	0.245458	0.0833727	2.9441	0.00323894	0.0951411
BorcheltControl_vs_WT	2021-09-15	#N/A	0.153939	0.0522878	2.94406	0.00323935	0.0951411
BorcheltControl_vs_WT	Pde10a	phosphodiesterase 10A	-0.279434	0.0949285	-2.94363	0.00324387	0.0951411
BorcheltControl_vs_WT	Rcor1	REST corepressor 1	-0.252041	0.0856415	-2.94298	0.00325069	0.0951411
BorcheltControl_vs_WT	Vwf	von Willebrand factor	-0.490902	0.166819	-2.94272	0.00325345	0.0951411
BorcheltControl_vs_WT	Pcdhac2	protocadherin alpha subfamily C, 2	-0.367143	0.124764	-2.94269	0.0032537	0.0951411
BorcheltControl_vs_WT	Zfp704	#N/A	-0.298766	0.101548	-2.94212	0.00325969	0.0951411
BorcheltControl_vs_WT	Fn1	fibronectin 1	-0.410677	0.139589	-2.94205	0.00326046	0.0951411
BorcheltControl_vs_WT	Cnbp	CCHC-type zinc finger nucleic acid binding protein	0.151723	0.0515771	2.94167	0.00326452	0.0951411
BorcheltControl_vs_WT	Mdga2	MAM domain containing glycosylphosphatidylinositol anchor 2	-0.247124	0.0840165	-2.94137	0.00326759	0.0951411
BorcheltControl_vs_WT	Ldb1	LIM domain binding 1	0.164026	0.0557989	2.93959	0.00328646	0.0954432
BorcheltControl_vs_WT	Zbtb10	zinc finger and BTB domain containing 10	-0.328716	0.11195	-2.93628	0.00332174	0.0962192
BorcheltControl_vs_WT	Ccdc107	coiled-coil domain containing 107	0.263142	0.0896582	2.93495	0.003336	0.0963837
BorcheltControl_vs_WT	Hint2	histidine triad nucleotide binding protein 2	0.271815	0.0926486	2.93383	0.00334811	0.0964855
BorcheltControl_vs_WT	Pcdhga5	protocadherin gamma subfamily A, 5	-0.378302	0.129028	-2.93193	0.00336858	0.0968273
BorcheltControl_vs_WT	Tmem91	transmembrane protein 91	0.502542	0.171479	2.93063	0.00338276	0.0969869
BorcheltControl_vs_WT	Hsbp1	heat shock factor binding protein 1	0.169211	0.0577954	2.92775	0.00341421	0.0976395
BorcheltControl_vs_WT	Ltn1	listerin E3 ubiquitin protein ligase 1	-0.194707	0.0665237	-2.92688	0.00342381	0.0976423
BorcheltControl_vs_WT	Lin7b	lin-7 homolog B, crumbs cell polarity complex component	0.241754	0.0826179	2.92617	0.00343168	0.0976423
BorcheltControl_vs_WT	6330407J23Rik	#N/A	-0.292714	0.100088	-2.92455	0.00344953	0.0977635
BorcheltControl_vs_WT	3110021N24Rik	#N/A	-0.604098	0.206601	-2.92399	0.00345578	0.0977635
BorcheltControl_vs_WT	Setbp1	SET binding protein 1	-0.328919	0.112511	-2.92342	0.00346204	0.0977635
BorcheltControl_vs_WT	Pcdhb19	#N/A	-0.498524	0.170615	-2.92193	0.0034787	0.0979878
BorcheltControl_vs_WT	Ttc39b	tetratricopeptide repeat domain 39B	-0.313676	0.10743	-2.91983	0.00350226	0.0984047
BorcheltControl_vs_WT	2310004N24Rik	#N/A	0.275351	0.0944071	2.91664	0.00353827	0.0988724
BorcheltControl_vs_WT	Itih5	inter-alpha-trypsin inhibitor heavy chain 5	-0.324272	0.111204	-2.91602	0.00354533	0.0988724
BorcheltControl_vs_WT	Adarb2	adenosine deaminase RNA specific B2 (inactive)	-0.416759	0.142923	-2.91598	0.00354578	0.0988724
BorcheltControl_vs_WT	Usp34	ubiquitin specific peptidase 34	-0.34319	0.117758	-2.91436	0.00356423	0.0988724
BorcheltControl_vs_WT	Gjb2	gap junction protein beta 2	-0.661095	0.226869	-2.914	0.00356833	0.0988724
BorcheltControl_vs_WT	Ndufa13	NADH:ubiquinone oxidoreductase subunit A13	0.235445	0.0808378	2.91256	0.00358485	0.0988724
BorcheltControl_vs_WT	Pou2f1	POU class 2 homeobox 1	-0.364499	0.125184	-2.9117	0.00359462	0.0988724
BorcheltControl_vs_WT	Stard10	StAR related lipid transfer domain containing 10	0.224943	0.0772869	2.91049	0.00360858	0.0988724
BorcheltControl_vs_WT	Rpl34	ribosomal protein L34	0.218475	0.0750788	2.90994	0.00361499	0.0988724
BorcheltControl_vs_WT	Setd2	SET domain containing 2, histone lysine methyltransferase	-0.218326	0.075069	-2.90834	0.00363354	0.0988724
BorcheltControl_vs_WT	Tmem141	transmembrane protein 141	0.254803	0.0876201	2.90805	0.00363694	0.0988724
BorcheltControl_vs_WT	Commd1	copper metabolism domain containing 1	0.222964	0.0767205	2.90619	0.00365861	0.0988724
BorcheltControl_vs_WT	Pex14	peroxisomal biogenesis factor 14	0.175685	0.0604548	2.90606	0.0036601	0.0988724
BorcheltControl_vs_WT	Ylpm1	YLP motif containing 1	-0.292686	0.100727	-2.90573	0.00366396	0.0988724
BorcheltControl_vs_WT	Mtmr14	myotubularin related protein 14	0.188134	0.0647473	2.90567	0.00366465	0.0988724
BorcheltControl_vs_WT	Larp4b	La ribonucleoprotein 4B	-0.249065	0.0857244	-2.90541	0.00366769	0.0988724
BorcheltControl_vs_WT	Zfp644	#N/A	-0.207309	0.071361	-2.90508	0.00367162	0.0988724
BorcheltControl_vs_WT	Cd3eap	CD3e molecule associated protein	0.257227	0.088563	2.90445	0.00367899	0.0988724
BorcheltControl_vs_WT	Mll1	#N/A	-0.335453	0.115578	-2.90239	0.00370328	0.0988724
BorcheltControl_vs_WT	Nebl	nebulette	-0.363141	0.12514	-2.90189	0.00370924	0.0988724
BorcheltControl_vs_WT	Impad1	inositol monophosphatase domain containing 1	-0.358602	0.123622	-2.90078	0.0037223	0.0988724
BorcheltControl_vs_WT	Slitrk4	SLIT and NTRK like family member 4	-0.457678	0.157805	-2.90028	0.00372824	0.0988724
BorcheltControl_vs_WT	Tmem90b	#N/A	0.337731	0.116472	2.89969	0.00373534	0.0988724
BorcheltControl_vs_WT	Hint3	histidine triad nucleotide binding protein 3	-0.460348	0.15877	-2.89946	0.0037381	0.0988724
BorcheltControl_vs_WT	Nwd1	NACHT and WD repeat domain containing 1	-0.347659	0.119907	-2.89939	0.00373884	0.0988724
BorcheltControl_vs_WT	Eif5a	eukaryotic translation initiation factor 5A	0.159002	0.0548968	2.89639	0.00377485	0.099577
BorcheltControl_vs_WT	Atp2b3	ATPase plasma membrane Ca2+ transporting 3	-0.229927	0.079403	-2.89569	0.0037832	0.099577
BorcheltControl_vs_WT	Gdf11	growth differentiation factor 11	-0.319947	0.110607	-2.89265	0.00382005	0.0996779
BorcheltControl_vs_WT	Rplp1	ribosomal protein lateral stalk subunit P1	0.252598	0.08737	2.89114	0.00383852	0.0996779
BorcheltControl_vs_WT	Rpp30	ribonuclease P/MRP subunit p30	0.225504	0.0780201	2.89033	0.00384838	0.0996779
BorcheltControl_vs_WT	Pvt1	Pvt1 oncogene	-0.211194	0.073073	-2.89018	0.00385021	0.0996779
BorcheltControl_vs_WT	Pqbp1	polyglutamine binding protein 1	0.173041	0.0598932	2.88916	0.00386274	0.0996779
BorcheltControl_vs_WT	Trpc1	transient receptor potential cation channel subfamily C member 1	-0.258815	0.0895893	-2.8889	0.00386593	0.0996779
BorcheltControl_vs_WT	Zfp846	#N/A	-0.256182	0.0886894	-2.88854	0.00387039	0.0996779
BorcheltControl_vs_WT	Pacrg	parkin coregulated	0.207444	0.0718214	2.88833	0.00387299	0.0996779
BorcheltControl_vs_WT	Trappc10	trafficking protein particle complex 10	-0.149643	0.0518125	-2.88817	0.00387494	0.0996779
BorcheltControl_vs_WT	Trappc3	trafficking protein particle complex 3	0.170703	0.0591083	2.88797	0.00387739	0.0996779
BorcheltControl_vs_WT	Cox8a	cytochrome c oxidase subunit 8A	0.180834	0.0626389	2.88693	0.00389025	0.0996779
BorcheltControl_vs_WT	Chd6	chromodomain helicase DNA binding protein 6	-0.285367	0.0989154	-2.88496	0.0039146	0.0996779
BorcheltControl_vs_WT	Atox1	antioxidant 1 copper chaperone	0.212881	0.073795	2.88477	0.00391706	0.0996779
BorcheltControl_vs_WT	Oscp1	organic solute carrier partner 1	0.173404	0.0601457	2.88307	0.00393826	0.0996779
BorcheltControl_vs_WT	Myt1l	myelin transcription factor 1 like	-0.26573	0.0921828	-2.88265	0.00394349	0.0996779
BorcheltControl_vs_WT	S100a6	S100 calcium binding protein A6	0.54096	0.187661	2.88264	0.00394354	0.0996779
BorcheltControl_vs_WT	Bcas2	BCAS2 pre-mRNA processing factor	0.176555	0.0612637	2.88189	0.00395296	0.0996779
BorcheltControl_vs_WT	BC005537	#N/A	-0.137398	0.0476768	-2.88185	0.00395346	0.0996779
BorcheltControl_vs_WT	Akap6	A-kinase anchoring protein 6	-0.341972	0.118687	-2.88129	0.00396052	0.0996779
BorcheltControl_vs_WT	Pcdh10	protocadherin 10	-0.332755	0.115501	-2.88098	0.00396441	0.0996779
BorcheltControl_vs_WT	Kctd16	potassium channel tetramerization domain containing 16	-0.61863	0.214893	-2.87878	0.00399211	0.100108
BorcheltControl_vs_WT	Peg3	paternally expressed 3	-0.398915	0.138621	-2.87774	0.00400537	0.100108
BorcheltControl_vs_WT	Scai	suppressor of cancer cell invasion	-0.346398	0.120383	-2.87746	0.00400888	0.100108
BorcheltControl_vs_WT	Mtap1b	#N/A	-0.267006	0.0928132	-2.87681	0.00401715	0.100108
BorcheltControl_vs_WT	Nrxn1	neurexin 1	-0.249977	0.0869426	-2.8752	0.00403771	0.100398
BorcheltControl_vs_WT	Cd47	CD47 molecule	-0.376043	0.130822	-2.87446	0.00404724	0.100413
BorcheltControl_vs_WT	Rpl24	ribosomal protein L24	0.211631	0.0736789	2.87234	0.00407442	0.100654
BorcheltControl_vs_WT	Nfatc3	nuclear factor of activated T cells 3	-0.272232	0.0947782	-2.87231	0.00407489	0.100654
BorcheltControl_vs_WT	Golga3	golgin A3	-0.217882	0.0758974	-2.87074	0.00409513	0.100932
BorcheltControl_vs_WT	Elof1	elongation factor 1 homolog	0.280975	0.0979473	2.86864	0.00412245	0.101383
BorcheltControl_vs_WT	Zfp532	#N/A	-0.179767	0.0626943	-2.86735	0.00413924	0.101463
BorcheltControl_vs_WT	Sec22a	SEC22 homolog A, vesicle trafficking protein	0.196202	0.0684397	2.86678	0.00414669	0.101463
BorcheltControl_vs_WT	Ralgapb	Ral GTPase activating protein non-catalytic beta subunit	-0.186048	0.0649227	-2.86569	0.00416101	0.101463
BorcheltControl_vs_WT	Ndufa3	NADH:ubiquinone oxidoreductase subunit A3	0.250373	0.087371	2.86563	0.00416181	0.101463
BorcheltControl_vs_WT	Slc25a4	solute carrier family 25 member 4	0.123565	0.0431354	2.8646	0.00417542	0.101501
BorcheltControl_vs_WT	Clmn	calmin	-0.201139	0.0702363	-2.86375	0.00418658	0.101501
BorcheltControl_vs_WT	Synpo2	synaptopodin 2	-0.634188	0.221631	-2.86146	0.00421701	0.101501
BorcheltControl_vs_WT	Ndufb2	NADH:ubiquinone oxidoreductase subunit B2	0.246112	0.0860108	2.86141	0.00421762	0.101501
BorcheltControl_vs_WT	Rpl17	ribosomal protein L17	0.196365	0.06863	2.86121	0.00422033	0.101501
BorcheltControl_vs_WT	Dpp8	dipeptidyl peptidase 8	-0.282435	0.0987389	-2.86042	0.00423074	0.101501
BorcheltControl_vs_WT	Atpif1	#N/A	0.188395	0.0658771	2.8598	0.00423912	0.101501
BorcheltControl_vs_WT	Ap2s1	adaptor related protein complex 2 subunit sigma 1	0.19552	0.0683687	2.85978	0.00423931	0.101501
BorcheltControl_vs_WT	Pikfyve	phosphoinositide kinase, FYVE-type zinc finger containing	-0.265446	0.0928331	-2.85939	0.00424462	0.101501
BorcheltControl_vs_WT	Bag2	BCL2 associated athanogene 2	0.381676	0.133625	2.85633	0.00428573	0.101853
BorcheltControl_vs_WT	Atad5	ATPase family AAA domain containing 5	-0.377568	0.13222	-2.85561	0.00429545	0.101853
BorcheltControl_vs_WT	Tceb2	#N/A	0.195466	0.0684516	2.85553	0.00429648	0.101853
BorcheltControl_vs_WT	Alkbh7	alkB homolog 7	0.321176	0.112532	2.85408	0.0043162	0.101853
BorcheltControl_vs_WT	Adrm1	adhesion regulating molecule 1	0.210828	0.0738737	2.8539	0.00431867	0.101853
BorcheltControl_vs_WT	Npat	nuclear protein, coactivator of histone transcription	-0.211297	0.0740421	-2.85374	0.00432079	0.101853
BorcheltControl_vs_WT	Zfp106	#N/A	-0.204067	0.0715302	-2.85288	0.00433247	0.101853
BorcheltControl_vs_WT	Tmod2	tropomodulin 2	-0.27243	0.0955096	-2.85238	0.00433925	0.101853
BorcheltControl_vs_WT	Taf9	TATA-box binding protein associated factor 9	0.163716	0.0573987	2.85226	0.00434094	0.101853
BorcheltControl_vs_WT	Hdac4	histone deacetylase 4	-0.44611	0.156511	-2.85034	0.00436728	0.102119
BorcheltControl_vs_WT	Pak1ip1	PAK1 interacting protein 1	0.143378	0.0503061	2.85011	0.00437044	0.102119
BorcheltControl_vs_WT	Pcdh9	protocadherin 9	-0.333648	0.117101	-2.84923	0.00438257	0.10219
BorcheltControl_vs_WT	Spata2l	spermatogenesis associated 2 like	0.267094	0.0937678	2.84846	0.00439314	0.102225
BorcheltControl_vs_WT	Asah2	N-acylsphingosine amidohydrolase 2	-0.310095	0.109054	-2.84351	0.00446198	0.103467
BorcheltControl_vs_WT	Comt	catechol-O-methyltransferase	0.151025	0.0531679	2.84053	0.00450381	0.103467
BorcheltControl_vs_WT	Alg3	ALG3 alpha-1,3- mannosyltransferase	0.344752	0.121376	2.84037	0.00450612	0.103467
BorcheltControl_vs_WT	Rspo3	R-spondin 3	0.434975	0.153142	2.84035	0.00450645	0.103467
BorcheltControl_vs_WT	Wasf3	WASP family member 3	-0.272858	0.0960762	-2.84002	0.00451109	0.103467
BorcheltControl_vs_WT	Klf16	Kruppel like factor 16	0.244728	0.0861761	2.83986	0.00451337	0.103467
BorcheltControl_vs_WT	Ube3a	ubiquitin protein ligase E3A	-0.434088	0.152878	-2.83943	0.00451941	0.103467
BorcheltControl_vs_WT	Nup98	nucleoporin 98	-0.263263	0.0927185	-2.83938	0.00452018	0.103467
BorcheltControl_vs_WT	Stard8	StAR related lipid transfer domain containing 8	0.466304	0.164289	2.83832	0.00453518	0.103599
BorcheltControl_vs_WT	Agl	amylo-alpha-1, 6-glucosidase, 4-alpha-glucanotransferase	-0.185328	0.0653649	-2.83528	0.00457848	0.104376
BorcheltControl_vs_WT	Sepw1	#N/A	0.263783	0.093128	2.83248	0.00461882	0.105083
BorcheltControl_vs_WT	2500003M10Rik	#N/A	0.102691	0.0362794	2.83057	0.00464646	0.105498
BorcheltControl_vs_WT	Pbx3	PBX homeobox 3	0.354916	0.125482	2.82843	0.00467776	0.105799
BorcheltControl_vs_WT	Fam135b	family with sequence similarity 135 member B	-0.705053	0.249279	-2.82837	0.00467856	0.105799
BorcheltControl_vs_WT	Rpl6	ribosomal protein L6	0.174691	0.0618256	2.82554	0.0047201	0.106525
BorcheltControl_vs_WT	Ier3ip1	immediate early response 3 interacting protein 1	0.177003	0.0627289	2.82172	0.00477673	0.107222
BorcheltControl_vs_WT	2610005L07Rik	#N/A	-0.33407	0.1184	-2.82154	0.00477938	0.107222
BorcheltControl_vs_WT	LOC100861715	#N/A	-0.455046	0.161277	-2.82152	0.00477961	0.107222
BorcheltControl_vs_WT	Hectd1	HECT domain E3 ubiquitin protein ligase 1	-0.249913	0.0886277	-2.81981	0.00480517	0.10724
BorcheltControl_vs_WT	Ttll7	tubulin tyrosine ligase like 7	-0.291199	0.103359	-2.81734	0.00484225	0.10724
BorcheltControl_vs_WT	Zzef1	zinc finger ZZ-type and EF-hand domain containing 1	-0.195546	0.0694366	-2.81618	0.0048598	0.10724
BorcheltControl_vs_WT	Eif3e	eukaryotic translation initiation factor 3 subunit E	0.185272	0.0657999	2.81569	0.0048673	0.10724
BorcheltControl_vs_WT	Nsd1	nuclear receptor binding SET domain protein 1	-0.201215	0.0714624	-2.81568	0.00486735	0.10724
BorcheltControl_vs_WT	Atf7ip	activating transcription factor 7 interacting protein	-0.314057	0.111552	-2.81535	0.00487241	0.10724
BorcheltControl_vs_WT	Cfh	complement factor H	-0.362906	0.128911	-2.81517	0.00487516	0.10724
BorcheltControl_vs_WT	Rpl37a	ribosomal protein L37a	0.224399	0.0797151	2.81502	0.00487748	0.10724
BorcheltControl_vs_WT	Appbp2	amyloid beta precursor protein binding protein 2	-0.359537	0.127723	-2.81497	0.00487817	0.10724
BorcheltControl_vs_WT	Gm15706	#N/A	0.368445	0.130948	2.81367	0.0048979	0.10724
BorcheltControl_vs_WT	Ypel3	yippee like 3	0.160017	0.0568744	2.81351	0.00490031	0.10724
BorcheltControl_vs_WT	Cdc42	cell division cycle 42	0.106833	0.0379896	2.81216	0.00492102	0.10724
BorcheltControl_vs_WT	Nop10	NOP10 ribonucleoprotein	0.227791	0.0810187	2.81158	0.00492986	0.10724
BorcheltControl_vs_WT	Klf12	Kruppel like factor 12	-0.639059	0.227307	-2.81144	0.00493205	0.10724
BorcheltControl_vs_WT	A630007B06Rik	#N/A	-0.464685	0.165297	-2.81121	0.00493552	0.10724
BorcheltControl_vs_WT	Fam100b	#N/A	0.215561	0.0766935	2.81068	0.00494366	0.10724
BorcheltControl_vs_WT	Mgat5	alpha-1,6-mannosylglycoprotein 6-beta-N-acetylglucosaminyltransferase	-0.537016	0.191063	-2.81067	0.00494385	0.10724
BorcheltControl_vs_WT	Egln2	egl-9 family hypoxia inducible factor 2	0.199662	0.0710508	2.81013	0.00495219	0.10724
BorcheltControl_vs_WT	Mrps26	mitochondrial ribosomal protein S26	0.196216	0.0698682	2.80837	0.00497928	0.107619
BorcheltControl_vs_WT	Dido1	death inducer-obliterator 1	-0.195509	0.0696344	-2.80765	0.00499041	0.107653
BorcheltControl_vs_WT	Rpl31	ribosomal protein L31	0.202795	0.0722618	2.8064	0.00500989	0.107766
BorcheltControl_vs_WT	Oaz1	ornithine decarboxylase antizyme 1	0.162863	0.0580557	2.80529	0.00502706	0.107766
BorcheltControl_vs_WT	Grid2	glutamate ionotropic receptor delta type subunit 2	-0.622906	0.222065	-2.80506	0.00503069	0.107766
BorcheltControl_vs_WT	Xkr4	XK related 4	-0.540183	0.192589	-2.80485	0.00503402	0.107766
BorcheltControl_vs_WT	Nbea	neurobeachin	-0.24162	0.0862362	-2.80184	0.0050812	0.108279
BorcheltControl_vs_WT	Zfp192	#N/A	-0.291283	0.103963	-2.8018	0.0050818	0.108279
BorcheltControl_vs_WT	Rpl36a	ribosomal protein L36a	0.250877	0.0895515	2.80148	0.00508685	0.108279
BorcheltControl_vs_WT	Ppm1l	protein phosphatase, Mg2+/Mn2+ dependent 1L	-0.674291	0.24076	-2.80068	0.00509953	0.108343
BorcheltControl_vs_WT	Hivep1	HIVEP zinc finger 1	-0.38212	0.136507	-2.79926	0.00512195	0.108561
BorcheltControl_vs_WT	Ptar1	protein prenyltransferase alpha subunit repeat containing 1	-0.845043	0.302052	-2.79767	0.00514723	0.108561
BorcheltControl_vs_WT	Clpp	caseinolytic mitochondrial matrix peptidase proteolytic subunit	0.223494	0.0798872	2.79762	0.00514814	0.108561
BorcheltControl_vs_WT	Sned1	sushi, nidogen and EGF like domains 1	-0.36874	0.131826	-2.79718	0.0051551	0.108561
BorcheltControl_vs_WT	Cnot1	CCR4-NOT transcription complex subunit 1	-0.199285	0.0712647	-2.79641	0.00516742	0.108561
BorcheltControl_vs_WT	Grin2a	glutamate ionotropic receptor NMDA type subunit 2A	-0.653411	0.233735	-2.79552	0.00518161	0.108561
BorcheltControl_vs_WT	Ap1s1	adaptor related protein complex 1 subunit sigma 1	0.241231	0.0863023	2.79519	0.0051869	0.108561
BorcheltControl_vs_WT	Ank2	ankyrin 2	-0.181615	0.0649743	-2.79518	0.00518707	0.108561
BorcheltControl_vs_WT	Cltc	clathrin heavy chain	-0.239541	0.0857177	-2.79453	0.0051975	0.108577
BorcheltControl_vs_WT	Adra2c	adrenoceptor alpha 2C	0.288807	0.103402	2.79306	0.00522124	0.108871
BorcheltControl_vs_WT	Arfgef1	ADP ribosylation factor guanine nucleotide exchange factor 1	-0.178831	0.0640734	-2.79104	0.00525389	0.108919
BorcheltControl_vs_WT	9530082P21Rik	#N/A	0.205411	0.0736186	2.7902	0.00526748	0.108919
BorcheltControl_vs_WT	Bahcc1	BAH domain and coiled-coil containing 1	-0.230013	0.0824406	-2.79004	0.00527011	0.108919
BorcheltControl_vs_WT	Hint1	histidine triad nucleotide binding protein 1	0.21749	0.0779952	2.7885	0.00529522	0.108919
BorcheltControl_vs_WT	Prdx2	peroxiredoxin 2	0.154199	0.0552986	2.78848	0.00529563	0.108919
BorcheltControl_vs_WT	Htt	huntingtin	-0.231416	0.082992	-2.78841	0.00529678	0.108919
BorcheltControl_vs_WT	Rnf166	ring finger protein 166	0.201005	0.0720862	2.78839	0.005297	0.108919
BorcheltControl_vs_WT	Pdpr	pyruvate dehydrogenase phosphatase regulatory subunit	-0.437353	0.156862	-2.78815	0.00530106	0.108919
BorcheltControl_vs_WT	Fgd4	FYVE, RhoGEF and PH domain containing 4	-0.400235	0.143621	-2.78674	0.00532419	0.109194
BorcheltControl_vs_WT	Zfp799	#N/A	-0.221805	0.0796877	-2.78343	0.00537881	0.110114
BorcheltControl_vs_WT	Celsr2	cadherin EGF LAG seven-pass G-type receptor 2	-0.224519	0.0807085	-2.78185	0.00540492	0.110447
BorcheltControl_vs_WT	Hcn1	hyperpolarization activated cyclic nucleotide gated potassium channel 1	-0.829072	0.298102	-2.78116	0.00541645	0.110482
BorcheltControl_vs_WT	6030419C18Rik	#N/A	0.195352	0.070327	2.77777	0.00547342	0.111161
BorcheltControl_vs_WT	Rpl18	ribosomal protein L18	0.234049	0.0842791	2.77707	0.00548514	0.111161
BorcheltControl_vs_WT	Tmem145	transmembrane protein 145	0.361609	0.130249	2.7763	0.00549821	0.111161
BorcheltControl_vs_WT	Kdm5a	lysine demethylase 5A	-0.268162	0.0965929	-2.77621	0.00549964	0.111161
BorcheltControl_vs_WT	Rpl26	ribosomal protein L26	0.213593	0.0769402	2.77609	0.00550164	0.111161
BorcheltControl_vs_WT	Cep350	centrosomal protein 350	-0.293747	0.105876	-2.77445	0.00552955	0.111161
BorcheltControl_vs_WT	Ankrd17	ankyrin repeat domain 17	-0.248297	0.0895048	-2.77412	0.00553516	0.111161
BorcheltControl_vs_WT	Sacs	sacsin molecular chaperone	-0.913382	0.329284	-2.77385	0.00553979	0.111161
BorcheltControl_vs_WT	Rps2	ribosomal protein S2	0.185594	0.0669164	2.77352	0.00554539	0.111161
BorcheltControl_vs_WT	Igfbp5	insulin like growth factor binding protein 5	-0.377045	0.135954	-2.77333	0.00554863	0.111161
BorcheltControl_vs_WT	Cbr1	carbonyl reductase 1	0.190324	0.0686507	2.77235	0.00556533	0.111297
BorcheltControl_vs_WT	Kif1a	kinesin family member 1A	-0.201204	0.0725911	-2.77175	0.00557564	0.111305
BorcheltControl_vs_WT	Wwc2	WW and C2 domain containing 2	-0.269469	0.0972467	-2.77099	0.00558867	0.111367
BorcheltControl_vs_WT	Slc7a11	solute carrier family 7 member 11	-0.447119	0.161505	-2.76846	0.00563218	0.111724
BorcheltControl_vs_WT	Epor	erythropoietin receptor	0.387742	0.140084	2.76792	0.00564153	0.111724
BorcheltControl_vs_WT	Lrrc58	leucine rich repeat containing 58	-0.231273	0.0835657	-2.76756	0.00564784	0.111724
BorcheltControl_vs_WT	Fermt2	fermitin family member 2	-0.154829	0.0559492	-2.76732	0.00565192	0.111724
BorcheltControl_vs_WT	Fam123a	#N/A	-0.336128	0.121474	-2.76707	0.0056563	0.111724
BorcheltControl_vs_WT	Pcgf6	polycomb group ring finger 6	0.292569	0.105815	2.76491	0.00569381	0.112268
BorcheltControl_vs_WT	Lmbrd2	LMBR1 domain containing 2	-0.501578	0.181447	-2.76433	0.00570405	0.112273
BorcheltControl_vs_WT	Ep300	E1A binding protein p300	-0.211541	0.0765469	-2.76354	0.00571776	0.112342
BorcheltControl_vs_WT	Snca	synuclein alpha	0.209408	0.0758025	2.76255	0.00573526	0.112342
BorcheltControl_vs_WT	Braf	B-Raf proto-oncogene, serine/threonine kinase	-0.231066	0.0836503	-2.76229	0.00573983	0.112342
BorcheltControl_vs_WT	Sec61g	SEC61 translocon gamma subunit	0.28131	0.101887	2.76101	0.00576232	0.112342
BorcheltControl_vs_WT	Aff2	AF4/FMR2 family member 2	-0.552593	0.200168	-2.76064	0.00576882	0.112342
BorcheltControl_vs_WT	Pcgf5	polycomb group ring finger 5	-0.337784	0.122394	-2.75981	0.00578355	0.112342
BorcheltControl_vs_WT	Rps17	ribosomal protein S17	0.227943	0.0825963	2.75972	0.0057851	0.112342
BorcheltControl_vs_WT	Tmem85	#N/A	0.18174	0.0658961	2.75797	0.00581615	0.112342
BorcheltControl_vs_WT	Kcnip1	potassium voltage-gated channel interacting protein 1	0.340221	0.123361	2.75794	0.00581665	0.112342
BorcheltControl_vs_WT	Cib2	calcium and integrin binding family member 2	0.411304	0.14914	2.75784	0.00581855	0.112342
BorcheltControl_vs_WT	Pcdhga8	protocadherin gamma subfamily A, 8	-0.417569	0.151442	-2.75728	0.00582838	0.112342
BorcheltControl_vs_WT	Kcna3	potassium voltage-gated channel subfamily A member 3	-0.531374	0.192738	-2.75698	0.00583378	0.112342
BorcheltControl_vs_WT	Apex1	apurinic/apyrimidinic endodeoxyribonuclease 1	0.30991	0.112418	2.75677	0.00583751	0.112342
BorcheltControl_vs_WT	Mrpl23	mitochondrial ribosomal protein L23	0.267406	0.0971071	2.75372	0.00589217	0.1132
BorcheltControl_vs_WT	Pcnx	#N/A	-0.210755	0.0766274	-2.75038	0.00595257	0.113752
BorcheltControl_vs_WT	Gstm7	#N/A	0.32242	0.117239	2.7501	0.00595774	0.113752
BorcheltControl_vs_WT	Pex5l	peroxisomal biogenesis factor 5 like	-0.278475	0.101283	-2.74949	0.00596887	0.113752
BorcheltControl_vs_WT	Chchd6	coiled-coil-helix-coiled-coil-helix domain containing 6	0.214216	0.077912	2.74947	0.00596923	0.113752
BorcheltControl_vs_WT	Dgkh	diacylglycerol kinase eta	-0.67694	0.246219	-2.74934	0.00597151	0.113752
BorcheltControl_vs_WT	Atp5g3	#N/A	0.160673	0.0584597	2.74843	0.00598806	0.113874
BorcheltControl_vs_WT	Rps26	ribosomal protein S26	0.214276	0.0780058	2.74693	0.00601569	0.113998
BorcheltControl_vs_WT	Resp18	regulated endocrine specific protein 18	0.465821	0.169599	2.7466	0.00602164	0.113998
BorcheltControl_vs_WT	Fau	FAU ubiquitin like and ribosomal protein S30 fusion	0.210605	0.0767309	2.74473	0.00605609	0.113998
BorcheltControl_vs_WT	Rock2	Rho associated coiled-coil containing protein kinase 2	-0.260975	0.095094	-2.74439	0.00606229	0.113998
BorcheltControl_vs_WT	Mmp16	matrix metallopeptidase 16	-0.404556	0.147418	-2.74428	0.00606433	0.113998
BorcheltControl_vs_WT	Trappc2l	trafficking protein particle complex 2 like	0.22066	0.0804256	2.74366	0.00607587	0.113998
BorcheltControl_vs_WT	Zfp318	#N/A	-0.197925	0.0721575	-2.74296	0.00608876	0.113998
BorcheltControl_vs_WT	Dcp2	decapping mRNA 2	-0.222759	0.081225	-2.7425	0.00609741	0.113998
BorcheltControl_vs_WT	Rb1cc1	RB1 inducible coiled-coil 1	-0.212419	0.0774615	-2.74225	0.00610193	0.113998
BorcheltControl_vs_WT	Eif5a2	eukaryotic translation initiation factor 5A2	-0.260875	0.0951347	-2.74216	0.00610366	0.113998
BorcheltControl_vs_WT	Ndufa2	NADH:ubiquinone oxidoreductase subunit A2	0.24014	0.0875775	2.74203	0.00610615	0.113998
BorcheltControl_vs_WT	Rpl5	ribosomal protein L5	0.159652	0.0582359	2.74147	0.00611654	0.114003
BorcheltControl_vs_WT	Myo10	myosin X	-0.20923	0.07636	-2.74004	0.00614313	0.114147
BorcheltControl_vs_WT	Atp6v1g2	ATPase H+ transporting V1 subunit G2	0.178439	0.0651247	2.73997	0.00614457	0.114147
BorcheltControl_vs_WT	Fut9	fucosyltransferase 9	-0.400023	0.146068	-2.7386	0.00617009	0.114432
BorcheltControl_vs_WT	Ntrk2	neurotrophic receptor tyrosine kinase 2	-0.312759	0.114235	-2.73786	0.00618409	0.114482
BorcheltControl_vs_WT	B3galt2	beta-1,3-galactosyltransferase 2	-0.4065	0.148511	-2.73718	0.00619691	0.114482
BorcheltControl_vs_WT	Ppme1	protein phosphatase methylesterase 1	0.158595	0.0579483	2.73683	0.00620338	0.114482
BorcheltControl_vs_WT	Kif21a	kinesin family member 21A	-0.219583	0.080256	-2.73603	0.00621848	0.114573
BorcheltControl_vs_WT	Lrp1	LDL receptor related protein 1	-0.286311	0.104699	-2.73461	0.00624543	0.114578
BorcheltControl_vs_WT	Rpl21	ribosomal protein L21	0.211657	0.077404	2.73445	0.00624852	0.114578
BorcheltControl_vs_WT	Elovl6	ELOVL fatty acid elongase 6	-0.214456	0.0784288	-2.7344	0.00624934	0.114578
BorcheltControl_vs_WT	Spen	spen family transcriptional repressor	-0.196196	0.0717659	-2.73384	0.00626013	0.114582
BorcheltControl_vs_WT	Zbtb34	zinc finger and BTB domain containing 34	-0.27795	0.10169	-2.73332	0.00626994	0.114582
BorcheltControl_vs_WT	Skp1a	#N/A	0.120221	0.0440359	2.73007	0.0063321	0.11535
BorcheltControl_vs_WT	Csmd3	CUB and Sushi multiple domains 3	-0.355508	0.13022	-2.73005	0.00633249	0.11535
BorcheltControl_vs_WT	Ovca2	OVCA2 serine hydrolase domain containing	0.244663	0.0896814	2.72814	0.00636933	0.115551
BorcheltControl_vs_WT	Pnck	pregnancy up-regulated nonubiquitous CaM kinase	0.299573	0.109809	2.72813	0.00636938	0.115551
BorcheltControl_vs_WT	LOC100861634	#N/A	-0.359419	0.131809	-2.72682	0.00639479	0.115551
BorcheltControl_vs_WT	Fam35a	#N/A	-0.362814	0.13306	-2.7267	0.00639713	0.115551
BorcheltControl_vs_WT	Surf4	surfeit 4	0.156092	0.0572564	2.72619	0.00640697	0.115551
BorcheltControl_vs_WT	Eea1	early endosome antigen 1	-0.269091	0.098712	-2.72602	0.00641035	0.115551
BorcheltControl_vs_WT	Gabarap	GABA type A receptor-associated protein	0.216269	0.0793429	2.72575	0.00641551	0.115551
BorcheltControl_vs_WT	Tssc4	tumor suppressing subtransferable candidate 4	0.195189	0.071701	2.72227	0.00648355	0.11659
BorcheltControl_vs_WT	Cacnb4	calcium voltage-gated channel auxiliary subunit beta 4	-0.305646	0.112384	-2.71965	0.00653508	0.117125
BorcheltControl_vs_WT	Synj2	synaptojanin 2	-0.421902	0.155196	-2.71851	0.00655757	0.117125
BorcheltControl_vs_WT	C78339	#N/A	-0.31358	0.115351	-2.71848	0.00655826	0.117125
BorcheltControl_vs_WT	Rpl7	ribosomal protein L7	0.17354	0.0638403	2.71834	0.00656107	0.117125
BorcheltControl_vs_WT	Psmc5	proteasome 26S subunit, ATPase 5	0.186409	0.068593	2.7176	0.00657568	0.117125
BorcheltControl_vs_WT	Rps20	ribosomal protein S20	0.219366	0.0807208	2.71759	0.00657585	0.117125
BorcheltControl_vs_WT	Praf2	PRA1 domain family member 2	0.161544	0.0595578	2.71238	0.00668014	0.118009
BorcheltControl_vs_WT	Pa2g4	proliferation-associated 2G4	0.130386	0.0480745	2.71216	0.00668463	0.118009
BorcheltControl_vs_WT	Rpl36	ribosomal protein L36	0.241715	0.0891302	2.71194	0.00668916	0.118009
BorcheltControl_vs_WT	Csrnp3	cysteine and serine rich nuclear protein 3	-0.303225	0.111825	-2.71162	0.00669562	0.118009
BorcheltControl_vs_WT	Aff4	AF4/FMR2 family member 4	-0.272161	0.100398	-2.71081	0.00671188	0.118009
BorcheltControl_vs_WT	Rpl35a	ribosomal protein L35a	0.236199	0.0871465	2.71037	0.00672089	0.118009
BorcheltControl_vs_WT	Zfp57	ZFP57 zinc finger protein	0.454194	0.167583	2.71026	0.00672301	0.118009
BorcheltControl_vs_WT	Bicd1	BICD cargo adaptor 1	-0.414412	0.152915	-2.71008	0.00672674	0.118009
BorcheltControl_vs_WT	Rps16	ribosomal protein S16	0.212801	0.078541	2.70943	0.0067399	0.118009
BorcheltControl_vs_WT	Bmyc	#N/A	0.182832	0.06748	2.70943	0.00673996	0.118009
BorcheltControl_vs_WT	Cacna1c	calcium voltage-gated channel subunit alpha1 C	-0.318617	0.117598	-2.70938	0.00674096	0.118009
BorcheltControl_vs_WT	Tmem14c	transmembrane protein 14C	0.191652	0.0707501	2.70886	0.00675148	0.118009
BorcheltControl_vs_WT	Sstr4	somatostatin receptor 4	-0.441036	0.162869	-2.70791	0.00677076	0.118162
BorcheltControl_vs_WT	Rfxap	regulatory factor X associated protein	0.179699	0.0664431	2.70455	0.00683972	0.118854
BorcheltControl_vs_WT	Fam63b	#N/A	-0.248331	0.0918263	-2.70435	0.00684372	0.118854
BorcheltControl_vs_WT	Ccdc85b	coiled-coil domain containing 85B	0.220328	0.0814756	2.70422	0.0068464	0.118854
BorcheltControl_vs_WT	Akap10	A-kinase anchoring protein 10	-0.303284	0.112182	-2.70351	0.00686113	0.118854
BorcheltControl_vs_WT	Mob1b	MOB kinase activator 1B	-0.404819	0.149744	-2.70341	0.00686328	0.118854
BorcheltControl_vs_WT	Snx18	sorting nexin 18	-0.246184	0.0911007	-2.70232	0.00688566	0.119058
BorcheltControl_vs_WT	Atp5h	#N/A	0.196972	0.0730263	2.69728	0.0069908	0.120018
BorcheltControl_vs_WT	Arhgef12	Rho guanine nucleotide exchange factor 12	-0.215641	0.0799785	-2.69624	0.00701279	0.120018
BorcheltControl_vs_WT	Thap11	THAP domain containing 11	0.153944	0.0571045	2.69584	0.00702121	0.120018
BorcheltControl_vs_WT	Vti1b	vesicle transport through interaction with t-SNAREs 1B	0.165219	0.0612873	2.69581	0.00702177	0.120018
BorcheltControl_vs_WT	Rfesd	Rieske Fe-S domain containing	-0.302439	0.112189	-2.69581	0.00702181	0.120018
BorcheltControl_vs_WT	Map2k6	mitogen-activated protein kinase kinase 6	-0.322281	0.119572	-2.69529	0.00703269	0.120018
BorcheltControl_vs_WT	Cltb	clathrin light chain B	0.158698	0.05888	2.69527	0.00703308	0.120018
BorcheltControl_vs_WT	Tceal3	transcription elongation factor A like 3	0.155903	0.0578477	2.69505	0.00703781	0.120018
BorcheltControl_vs_WT	Eif3g	eukaryotic translation initiation factor 3 subunit G	0.168095	0.062389	2.6943	0.00705363	0.120018
BorcheltControl_vs_WT	0610009D07Rik	#N/A	0.175261	0.0650695	2.69344	0.00707195	0.120018
BorcheltControl_vs_WT	Myt1	myelin transcription factor 1	-0.287112	0.106646	-2.6922	0.00709818	0.120018
BorcheltControl_vs_WT	Mrps24	mitochondrial ribosomal protein S24	0.222736	0.0827521	2.69161	0.00711078	0.120018
BorcheltControl_vs_WT	Scn1a	sodium voltage-gated channel alpha subunit 1	-0.373439	0.138743	-2.69159	0.00711123	0.120018
BorcheltControl_vs_WT	Arl3	ADP ribosylation factor like GTPase 3	0.196687	0.0730754	2.69156	0.00711179	0.120018
BorcheltControl_vs_WT	Il17rd	interleukin 17 receptor D	-0.301076	0.111883	-2.691	0.00712386	0.120018
BorcheltControl_vs_WT	Polr2g	RNA polymerase II subunit G	0.15897	0.0590802	2.69076	0.00712896	0.120018
BorcheltControl_vs_WT	Nrip1	nuclear receptor interacting protein 1	-0.427006	0.158711	-2.69046	0.00713539	0.120018
BorcheltControl_vs_WT	Odz4	#N/A	-0.484745	0.180189	-2.6902	0.00714093	0.120018
BorcheltControl_vs_WT	Mrpl45	mitochondrial ribosomal protein L45	0.146113	0.0543237	2.68968	0.00715204	0.120018
BorcheltControl_vs_WT	6430704M03Rik	#N/A	-0.339812	0.126345	-2.68956	0.00715471	0.120018
BorcheltControl_vs_WT	Ndufaf3	NADH:ubiquinone oxidoreductase complex assembly factor 3	0.201827	0.0750653	2.68868	0.00717342	0.120152
BorcheltControl_vs_WT	Bmpr1b	bone morphogenetic protein receptor type 1B	-0.328298	0.122142	-2.68783	0.00719174	0.120213
BorcheltControl_vs_WT	Zfp369	#N/A	-0.562883	0.209485	-2.68698	0.0072101	0.120213
BorcheltControl_vs_WT	Edf1	endothelial differentiation related factor 1	0.182292	0.0678525	2.6866	0.00721834	0.120213
BorcheltControl_vs_WT	Drg1	developmentally regulated GTP binding protein 1	0.110819	0.0412499	2.68653	0.00721985	0.120213
BorcheltControl_vs_WT	Rgs7bp	regulator of G protein signaling 7 binding protein	-0.221927	0.0826336	-2.68568	0.00723834	0.120262
BorcheltControl_vs_WT	Fam168a	family with sequence similarity 168 member A	-0.170763	0.0635923	-2.68528	0.00724699	0.120262
BorcheltControl_vs_WT	Xrn1	5'-3' exoribonuclease 1	-0.394944	0.147098	-2.68491	0.00725488	0.120262
BorcheltControl_vs_WT	Sik3	SIK family kinase 3	-0.194986	0.0726541	-2.68376	0.00727999	0.120487
BorcheltControl_vs_WT	Rpl36al	ribosomal protein L36a like	0.20331	0.0757773	2.68299	0.00729672	0.120487
BorcheltControl_vs_WT	Slc1a2	solute carrier family 1 member 2	-0.323021	0.120418	-2.6825	0.00730733	0.120487
BorcheltControl_vs_WT	Mbd5	methyl-CpG binding domain protein 5	-0.227067	0.0846903	-2.68115	0.00733706	0.120487
BorcheltControl_vs_WT	Sh3glb2	SH3 domain containing GRB2 like, endophilin B2	0.167772	0.0625862	2.68066	0.00734775	0.120487
BorcheltControl_vs_WT	Alg14	ALG14 UDP-N-acetylglucosaminyltransferase subunit	0.302339	0.112805	2.6802	0.00735786	0.120487
BorcheltControl_vs_WT	Akap2	#N/A	-0.218088	0.0813784	-2.67992	0.00736393	0.120487
BorcheltControl_vs_WT	Ndst1	N-deacetylase and N-sulfotransferase 1	-0.27461	0.102519	-2.67862	0.00739253	0.120487
BorcheltControl_vs_WT	Ube4a	ubiquitination factor E4A	-0.162541	0.0606835	-2.6785	0.00739534	0.120487
BorcheltControl_vs_WT	Nr2c1	nuclear receptor subfamily 2 group C member 1	-0.219992	0.0821353	-2.67841	0.00739721	0.120487
BorcheltControl_vs_WT	Ftsj1	FtsJ RNA 2'-O-methyltransferase 1	0.183949	0.0686829	2.67823	0.00740118	0.120487
BorcheltControl_vs_WT	Rplp2	ribosomal protein lateral stalk subunit P2	0.224575	0.0838917	2.67696	0.0074293	0.120487
BorcheltControl_vs_WT	Prrc2b	proline rich coiled-coil 2B	-0.214513	0.0801412	-2.67669	0.0074354	0.120487
BorcheltControl_vs_WT	Rpl18a	ribosomal protein L18a	0.199327	0.0744681	2.67667	0.00743576	0.120487
BorcheltControl_vs_WT	Rnf208	ring finger protein 208	0.221936	0.0829277	2.67626	0.0074448	0.120487
BorcheltControl_vs_WT	Mtmr9	myotubularin related protein 9	-0.33815	0.126419	-2.67483	0.00747677	0.120487
BorcheltControl_vs_WT	Taok1	TAO kinase 1	-0.391991	0.146562	-2.67458	0.0074823	0.120487
BorcheltControl_vs_WT	Notch1	notch receptor 1	-0.238868	0.089316	-2.67441	0.0074861	0.120487
BorcheltControl_vs_WT	Kif26b	kinesin family member 26B	-0.452507	0.169204	-2.67432	0.007488	0.120487
BorcheltControl_vs_WT	Psma5	proteasome 20S subunit alpha 5	0.165446	0.061865	2.6743	0.0074885	0.120487
BorcheltControl_vs_WT	Jmy	junction mediating and regulatory protein, p53 cofactor	-0.230458	0.0861982	-2.67358	0.00750454	0.120487
BorcheltControl_vs_WT	Ncoa2	nuclear receptor coactivator 2	-0.204822	0.0766152	-2.67339	0.00750897	0.120487
BorcheltControl_vs_WT	Hars	#N/A	0.131156	0.0490648	2.67312	0.00751504	0.120487
BorcheltControl_vs_WT	Rsph3a	#N/A	0.223478	0.0836856	2.67045	0.00757505	0.121045
BorcheltControl_vs_WT	Sptlc2	serine palmitoyltransferase long chain base subunit 2	-0.186193	0.069725	-2.67039	0.0075764	0.121045
BorcheltControl_vs_WT	D18Ertd653e	#N/A	-0.333189	0.124784	-2.67013	0.00758214	0.121045
BorcheltControl_vs_WT	Eif2c3	#N/A	-0.484113	0.181413	-2.66856	0.00761764	0.121439
BorcheltControl_vs_WT	Tmem179	transmembrane protein 179	0.187136	0.0701568	2.66739	0.00764429	0.121692
BorcheltControl_vs_WT	Zfp516	#N/A	-0.312308	0.117262	-2.66333	0.00773713	0.122995
BorcheltControl_vs_WT	Qser1	glutamine and serine rich 1	-0.23742	0.089217	-2.66115	0.00778747	0.123242
BorcheltControl_vs_WT	AI846148	#N/A	0.178815	0.0672079	2.66062	0.0077997	0.123242
BorcheltControl_vs_WT	B3galt1	beta-1,3-galactosyltransferase 1	-0.199674	0.0750514	-2.6605	0.00780247	0.123242
BorcheltControl_vs_WT	C230091D08Rik	#N/A	-0.2452	0.0921756	-2.66014	0.00781072	0.123242
BorcheltControl_vs_WT	Nhp2	NHP2 ribonucleoprotein	0.19479	0.0732271	2.66008	0.00781231	0.123242
BorcheltControl_vs_WT	Tmem158	transmembrane protein 158 (gene/pseudogene)	0.255967	0.0962351	2.65981	0.00781846	0.123242
BorcheltControl_vs_WT	Uqcr10	ubiquinol-cytochrome c reductase, complex III subunit X	0.211928	0.0797053	2.6589	0.0078396	0.123402
BorcheltControl_vs_WT	Baiap3	BAI1 associated protein 3	0.967043	0.363886	2.65755	0.00787114	0.12351
BorcheltControl_vs_WT	Gpn1	GPN-loop GTPase 1	0.169772	0.0638837	2.65751	0.00787208	0.12351
BorcheltControl_vs_WT	Nhlrc2	NHL repeat containing 2	-0.351992	0.132506	-2.65642	0.00789745	0.12351
BorcheltControl_vs_WT	Tnr	tenascin R	-0.352851	0.132891	-2.65519	0.00792648	0.12351
BorcheltControl_vs_WT	Tnpo1	transportin 1	-0.418752	0.157715	-2.65512	0.00792806	0.12351
BorcheltControl_vs_WT	Rpl35	ribosomal protein L35	0.203947	0.0768194	2.65489	0.00793347	0.12351
BorcheltControl_vs_WT	Lsamp	limbic system associated membrane protein	-0.320554	0.120757	-2.65454	0.00794164	0.12351
BorcheltControl_vs_WT	Cdipt	CDP-diacylglycerol--inositol 3-phosphatidyltransferase	0.165296	0.0622817	2.65401	0.00795426	0.12351
BorcheltControl_vs_WT	Hspa12a	heat shock protein family A (Hsp70) member 12A	-0.211128	0.0795547	-2.65388	0.00795731	0.12351
BorcheltControl_vs_WT	Dzip3	DAZ interacting zinc finger protein 3	-0.23154	0.0872616	-2.6534	0.00796848	0.12351
BorcheltControl_vs_WT	Ankrd52	ankyrin repeat domain 52	-0.206225	0.0777327	-2.653	0.00797798	0.12351
BorcheltControl_vs_WT	Zfp281	#N/A	-0.1865	0.0702983	-2.65299	0.0079783	0.12351
BorcheltControl_vs_WT	Akr1a1	aldo-keto reductase family 1 member A1	0.127119	0.0479652	2.65023	0.00804363	0.12435
BorcheltControl_vs_WT	Vkorc1l1	vitamin K epoxide reductase complex subunit 1 like 1	-0.230417	0.0869799	-2.64909	0.00807093	0.124569
BorcheltControl_vs_WT	Ankrd12	ankyrin repeat domain 12	-0.259696	0.0980464	-2.6487	0.00808023	0.124569
BorcheltControl_vs_WT	Scn8a	sodium voltage-gated channel alpha subunit 8	-0.218237	0.0824203	-2.64786	0.00810037	0.124569
BorcheltControl_vs_WT	Prpf40a	pre-mRNA processing factor 40 homolog A	-0.208558	0.0787801	-2.64735	0.00811263	0.124569
BorcheltControl_vs_WT	Rab4b	RAB4B, member RAS oncogene family	0.144733	0.0546714	2.64732	0.00811322	0.124569
BorcheltControl_vs_WT	Itpr2	inositol 1,4,5-trisphosphate receptor type 2	-0.349698	0.132178	-2.64567	0.00815302	0.125009
BorcheltControl_vs_WT	Srcap	Snf2 related CREBBP activator protein	-0.222004	0.0839518	-2.64442	0.008183	0.125292
BorcheltControl_vs_WT	Atxn1	ataxin 1	-0.213549	0.0807944	-2.64311	0.00821477	0.125292
BorcheltControl_vs_WT	Prkdc	protein kinase, DNA-activated, catalytic subunit	-0.279924	0.105909	-2.64307	0.00821586	0.125292
BorcheltControl_vs_WT	Eml6	EMAP like 6	-0.301182	0.113993	-2.64211	0.0082391	0.125292
BorcheltControl_vs_WT	Trio	trio Rho guanine nucleotide exchange factor	-0.163871	0.0620276	-2.6419	0.00824425	0.125292
BorcheltControl_vs_WT	Osbpl8	oxysterol binding protein like 8	-0.281728	0.106651	-2.64159	0.00825184	0.125292
BorcheltControl_vs_WT	Socs4	suppressor of cytokine signaling 4	-0.499209	0.189	-2.64132	0.00825838	0.125292
BorcheltControl_vs_WT	Herc1	HECT and RLD domain containing E3 ubiquitin protein ligase family member 1	-0.307795	0.116551	-2.64087	0.00826945	0.125292
BorcheltControl_vs_WT	1500004A13Rik	#N/A	-0.232339	0.0879927	-2.64044	0.00827986	0.125292
BorcheltControl_vs_WT	Hras1	#N/A	0.223718	0.0847317	2.64031	0.00828292	0.125292
BorcheltControl_vs_WT	Tceal6	transcription elongation factor A like 6	0.177866	0.0674035	2.63882	0.00831954	0.125677
BorcheltControl_vs_WT	Camk2n2	calcium/calmodulin dependent protein kinase II inhibitor 2	0.301064	0.114113	2.63829	0.00833247	0.125689
BorcheltControl_vs_WT	Ptprz1	protein tyrosine phosphatase receptor type Z1	-0.31302	0.11871	-2.63684	0.0083683	0.125689
BorcheltControl_vs_WT	Cdh22	cadherin 22	0.400529	0.151912	2.63659	0.00837447	0.125689
BorcheltControl_vs_WT	Cpd	carboxypeptidase D	-0.256055	0.0971167	-2.63658	0.00837474	0.125689
BorcheltControl_vs_WT	Dnajc13	DnaJ heat shock protein family (Hsp40) member C13	-0.193053	0.07323	-2.63625	0.00838279	0.125689
BorcheltControl_vs_WT	ORF61	#N/A	0.175786	0.066685	2.63606	0.00838745	0.125689
BorcheltControl_vs_WT	Slc38a1	solute carrier family 38 member 1	-0.258364	0.0980407	-2.63527	0.00840706	0.125695
BorcheltControl_vs_WT	Chst8	carbohydrate sulfotransferase 8	-0.211303	0.0801865	-2.63514	0.00841024	0.125695
BorcheltControl_vs_WT	Strn	striatin	-0.337558	0.128153	-2.63402	0.0084381	0.125944
BorcheltControl_vs_WT	Rhof	ras homolog family member F, filopodia associated	0.186513	0.070826	2.63339	0.00845361	0.126008
BorcheltControl_vs_WT	Gm561	#N/A	0.255677	0.0971073	2.63294	0.00846499	0.126011
BorcheltControl_vs_WT	Ddi2	DNA damage inducible 1 homolog 2	-0.31101	0.118171	-2.63186	0.00849179	0.126242
BorcheltControl_vs_WT	Rpl23	ribosomal protein L23	0.201708	0.076722	2.62907	0.00856187	0.127116
BorcheltControl_vs_WT	Senp5	SUMO specific peptidase 5	-0.174895	0.0665709	-2.6272	0.00860913	0.127531
BorcheltControl_vs_WT	Dnm3	dynamin 3	-0.276454	0.105233	-2.62706	0.00861251	0.127531
BorcheltControl_vs_WT	Mrps34	mitochondrial ribosomal protein S34	0.20207	0.0769928	2.62453	0.00867678	0.128314
BorcheltControl_vs_WT	Dock1	dedicator of cytokinesis 1	-0.28751	0.109575	-2.62387	0.00869371	0.128395
BorcheltControl_vs_WT	Sra1	steroid receptor RNA activator 1	0.219139	0.0836184	2.62071	0.00877478	0.129422
BorcheltControl_vs_WT	Fam13a	family with sequence similarity 13 member A	-0.25535	0.0974975	-2.61905	0.00881763	0.129884
BorcheltControl_vs_WT	Alkbh6	alkB homolog 6	0.191959	0.0733095	2.61847	0.00883249	0.129932
BorcheltControl_vs_WT	Deaf1	DEAF1 transcription factor	0.179982	0.0687594	2.61756	0.00885606	0.129967
BorcheltControl_vs_WT	Slc40a1	solute carrier family 40 member 1	-0.260079	0.0993912	-2.61672	0.00887796	0.129967
BorcheltControl_vs_WT	Ubr2	ubiquitin protein ligase E3 component n-recognin 2	-0.181065	0.0692017	-2.61647	0.00888432	0.129967
BorcheltControl_vs_WT	Kif1b	kinesin family member 1B	-0.218707	0.0836033	-2.61601	0.00889643	0.129967
BorcheltControl_vs_WT	Rnaseh2a	ribonuclease H2 subunit A	0.217369	0.0831008	2.61573	0.00890373	0.129967
BorcheltControl_vs_WT	Zfc3h1	zinc finger C3H1-type containing	-0.275241	0.105226	-2.61571	0.00890425	0.129967
BorcheltControl_vs_WT	Tmem132d	transmembrane protein 132D	-0.351272	0.134357	-2.61448	0.00893642	0.130268
BorcheltControl_vs_WT	Srp9	signal recognition particle 9	0.141692	0.0542065	2.61392	0.00895091	0.13031
BorcheltControl_vs_WT	Dnajc19	DnaJ heat shock protein family (Hsp40) member C19	0.17541	0.0671416	2.61255	0.00898707	0.130566
BorcheltControl_vs_WT	Zfp142	#N/A	-0.154966	0.0593243	-2.61219	0.00899655	0.130566
BorcheltControl_vs_WT	Tmem131	transmembrane protein 131	-0.163093	0.0624415	-2.61193	0.00900333	0.130566
BorcheltControl_vs_WT	Gm5567	#N/A	-0.607746	0.232753	-2.61112	0.00902458	0.130686
BorcheltControl_vs_WT	Slx1b	SLX1 homolog B, structure-specific endonuclease subunit	0.183763	0.0704034	2.61014	0.00905051	0.130686
BorcheltControl_vs_WT	4930455F23Rik	#N/A	0.228056	0.0873747	2.6101	0.0090517	0.130686
BorcheltControl_vs_WT	Zfp748	#N/A	-0.211924	0.0812015	-2.60985	0.00905814	0.130686
BorcheltControl_vs_WT	Hsd17b7	hydroxysteroid 17-beta dehydrogenase 7	-0.334638	0.128295	-2.60834	0.00909819	0.131096
BorcheltControl_vs_WT	Mina	#N/A	-0.259446	0.0995211	-2.60694	0.00913551	0.131465
BorcheltControl_vs_WT	Zfp444	#N/A	0.183659	0.0704908	2.60543	0.00917603	0.131875
BorcheltControl_vs_WT	Aimp2	aminoacyl tRNA synthetase complex interacting multifunctional protein 2	0.182684	0.0701369	2.60468	0.00919598	0.131875
BorcheltControl_vs_WT	Pbrm1	polybromo 1	-0.183566	0.0704786	-2.60456	0.00919919	0.131875
BorcheltControl_vs_WT	Txndc17	thioredoxin domain containing 17	0.22729	0.0873001	2.60355	0.00922646	0.132097
BorcheltControl_vs_WT	Tsen34	tRNA splicing endonuclease subunit 34	0.15662	0.060206	2.6014	0.00928453	0.132759
BorcheltControl_vs_WT	Rplp0	ribosomal protein lateral stalk subunit P0	0.169431	0.0651536	2.60048	0.00930937	0.132945
BorcheltControl_vs_WT	Zfp944	#N/A	0.259733	0.0998984	2.59997	0.00932316	0.132973
BorcheltControl_vs_WT	Mib1	mindbomb E3 ubiquitin protein ligase 1	-0.446824	0.171887	-2.59952	0.00933541	0.132979
BorcheltControl_vs_WT	Mocs2	molybdenum cofactor synthesis 2	0.186087	0.0716106	2.59859	0.00936074	0.133171
BorcheltControl_vs_WT	Fam13b	family with sequence similarity 13 member B	-0.27398	0.105457	-2.59802	0.00937629	0.133224
BorcheltControl_vs_WT	Dhx37	DEAH-box helicase 37	-0.162526	0.0626861	-2.5927	0.00952249	0.134352
BorcheltControl_vs_WT	Ndufb10	NADH:ubiquinone oxidoreductase subunit B10	0.189951	0.073268	2.59256	0.00952653	0.134352
BorcheltControl_vs_WT	1500009C09Rik	#N/A	0.171061	0.0659852	2.59241	0.00953049	0.134352
BorcheltControl_vs_WT	Slc4a4	solute carrier family 4 member 4	-0.288295	0.111225	-2.59201	0.0095417	0.134352
BorcheltControl_vs_WT	Fam184a	family with sequence similarity 184 member A	-0.203659	0.0785751	-2.59191	0.00954455	0.134352
BorcheltControl_vs_WT	Kcnn3	potassium calcium-activated channel subfamily N member 3	-0.325935	0.125766	-2.59159	0.00955338	0.134352
BorcheltControl_vs_WT	Grm3	glutamate metabotropic receptor 3	-0.293667	0.113326	-2.59135	0.00955991	0.134352
BorcheltControl_vs_WT	Bach2	BTB domain and CNC homolog 2	-0.332916	0.128482	-2.59116	0.00956525	0.134352
BorcheltControl_vs_WT	Mga	MAX dimerization protein MGA	-0.295187	0.113928	-2.591	0.00956965	0.134352
BorcheltControl_vs_WT	Spag9	sperm associated antigen 9	-0.252246	0.097362	-2.5908	0.00957519	0.134352
BorcheltControl_vs_WT	Rnasek	ribonuclease K	0.17371	0.0670761	2.58975	0.00960465	0.134597
BorcheltControl_vs_WT	Ndst4	N-deacetylase and N-sulfotransferase 4	-0.504558	0.194916	-2.58859	0.00963691	0.134881
BorcheltControl_vs_WT	Zfyve26	zinc finger FYVE-type containing 26	-0.189936	0.0734287	-2.58667	0.00969085	0.135011
BorcheltControl_vs_WT	Fkbp8	FKBP prolyl isomerase 8	0.161115	0.0622984	2.58619	0.00970434	0.135011
BorcheltControl_vs_WT	Vps13a	vacuolar protein sorting 13 homolog A	-0.34503	0.133414	-2.58616	0.00970511	0.135011
BorcheltControl_vs_WT	Snx17	sorting nexin 17	0.144595	0.0559179	2.58585	0.00971403	0.135011
BorcheltControl_vs_WT	Rnh1	ribonuclease/angiogenin inhibitor 1	0.310406	0.120052	2.58559	0.00972127	0.135011
BorcheltControl_vs_WT	Setx	senataxin	-0.211018	0.0816135	-2.58557	0.00972168	0.135011
BorcheltControl_vs_WT	Fam195a	#N/A	0.248242	0.0960437	2.58467	0.00974717	0.135011
BorcheltControl_vs_WT	Park7	Parkinsonism associated deglycase	0.153621	0.0594387	2.58453	0.00975112	0.135011
BorcheltControl_vs_WT	Ocrl	OCRL inositol polyphosphate-5-phosphatase	-0.174692	0.0675943	-2.58442	0.00975433	0.135011
BorcheltControl_vs_WT	Nbeal1	neurobeachin like 1	-0.626016	0.242339	-2.58323	0.00978805	0.135311
BorcheltControl_vs_WT	Cndp2	carnosine dipeptidase 2	0.136039	0.0527065	2.58107	0.00984947	0.135993
BorcheltControl_vs_WT	Acat2	acetyl-CoA acetyltransferase 2	0.192147	0.0744762	2.57997	0.00988081	0.136258
BorcheltControl_vs_WT	Snrpc	small nuclear ribonucleoprotein polypeptide C	0.169955	0.0658886	2.57943	0.00989649	0.136307
BorcheltControl_vs_WT	Ppp1r12a	protein phosphatase 1 regulatory subunit 12A	-0.297777	0.115511	-2.57792	0.00993977	0.136536
BorcheltControl_vs_WT	Vps72	vacuolar protein sorting 72 homolog	0.178464	0.0692572	2.57683	0.00997103	0.136536
BorcheltControl_vs_WT	Gpx1	glutathione peroxidase 1	0.210147	0.0815581	2.57665	0.00997638	0.136536
BorcheltControl_vs_WT	Stoml1	stomatin like 1	0.170313	0.0660994	2.57662	0.00997714	0.136536
BorcheltControl_vs_WT	Fgd6	FYVE, RhoGEF and PH domain containing 6	-0.269651	0.104655	-2.57657	0.00997856	0.136536
BorcheltControl_vs_WT	Tpd52l2	TPD52 like 2	0.161603	0.0627266	2.57632	0.00998596	0.136536
BorcheltControl_vs_WT	Rps19bp1	ribosomal protein S19 binding protein 1	0.221641	0.0860659	2.57524	0.0100169	0.136636
BorcheltControl_vs_WT	Gspt1	G1 to S phase transition 1	-0.128108	0.049749	-2.57509	0.0100214	0.136636
BorcheltControl_vs_WT	Glg1	golgi glycoprotein 1	-0.365144	0.141815	-2.5748	0.0100298	0.136636
BorcheltControl_vs_WT	Nup160	nucleoporin 160	-0.266094	0.103377	-2.57401	0.0100528	0.136689
BorcheltControl_vs_WT	Sqstm1	sequestosome 1	0.115588	0.0449308	2.57259	0.0100941	0.136689
BorcheltControl_vs_WT	Hn1	#N/A	0.210251	0.0817289	2.57254	0.0100956	0.136689
BorcheltControl_vs_WT	Myl6	myosin light chain 6	0.195048	0.0758361	2.57196	0.0101123	0.136689
BorcheltControl_vs_WT	Eri3	ERI1 exoribonuclease family member 3	0.143754	0.0558932	2.57194	0.010113	0.136689
BorcheltControl_vs_WT	Trim9	tripartite motif containing 9	-0.225783	0.0877932	-2.57176	0.0101182	0.136689
BorcheltControl_vs_WT	Hspa1b	heat shock protein family A (Hsp70) member 1B	0.345435	0.134325	2.57165	0.0101215	0.136689
BorcheltControl_vs_WT	Tfpt	TCF3 fusion partner	0.201901	0.07852	2.57133	0.010131	0.136689
BorcheltControl_vs_WT	Uqcrh	ubiquinol-cytochrome c reductase hinge protein	0.214607	0.083522	2.56947	0.0101855	0.137036
BorcheltControl_vs_WT	Zc3h12c	zinc finger CCCH-type containing 12C	-0.382379	0.148821	-2.56938	0.0101881	0.137036
BorcheltControl_vs_WT	Prnp	prion protein	0.768371	0.29907	2.5692	0.0101932	0.137036
BorcheltControl_vs_WT	Ubxn2a	UBX domain protein 2A	-0.311608	0.121315	-2.56859	0.0102115	0.137037
BorcheltControl_vs_WT	Lcmt1	leucine carboxyl methyltransferase 1	0.124378	0.0484391	2.56772	0.010237	0.137037
BorcheltControl_vs_WT	Fam173a	#N/A	0.181561	0.0707163	2.56746	0.0102448	0.137037
BorcheltControl_vs_WT	1500032L24Rik	#N/A	0.203648	0.079322	2.56736	0.0102476	0.137037
BorcheltControl_vs_WT	Rasl10a	RAS like family 10 member A	0.316078	0.123168	2.56623	0.010281	0.137037
BorcheltControl_vs_WT	Dclk1	doublecortin like kinase 1	-0.218723	0.0852486	-2.56571	0.0102965	0.137037
BorcheltControl_vs_WT	Tnks	tankyrase	-0.362412	0.141273	-2.56534	0.0103075	0.137037
BorcheltControl_vs_WT	Megf10	multiple EGF like domains 10	-0.279353	0.108916	-2.56486	0.0103218	0.137037
BorcheltControl_vs_WT	Pura	purine rich element binding protein A	-0.34096	0.132938	-2.5648	0.0103236	0.137037
BorcheltControl_vs_WT	Ndufa6	NADH:ubiquinone oxidoreductase subunit A6	0.203247	0.0792476	2.56471	0.0103261	0.137037
BorcheltControl_vs_WT	Cbll1	Cbl proto-oncogene like 1	-0.176062	0.0686523	-2.56455	0.0103309	0.137037
BorcheltControl_vs_WT	Scn2a1	#N/A	-0.294465	0.114834	-2.56426	0.0103396	0.137037
BorcheltControl_vs_WT	Trit1	tRNA isopentenyltransferase 1	0.186469	0.0727303	2.56384	0.0103521	0.137041
BorcheltControl_vs_WT	Ppm1k	protein phosphatase, Mg2+/Mn2+ dependent 1K	-0.19325	0.075438	-2.56171	0.0104159	0.137328
BorcheltControl_vs_WT	Creld2	cysteine rich with EGF like domains 2	0.222867	0.0870041	2.56157	0.0104199	0.137328
BorcheltControl_vs_WT	Rps25	ribosomal protein S25	0.182308	0.0711709	2.56155	0.0104206	0.137328
BorcheltControl_vs_WT	Homer1	homer scaffold protein 1	-0.388863	0.151812	-2.56148	0.0104227	0.137328
BorcheltControl_vs_WT	Psma1	proteasome 20S subunit alpha 1	0.14193	0.055462	2.55906	0.0104957	0.138005
BorcheltControl_vs_WT	Myl12b	myosin light chain 12B	0.155853	0.0609047	2.55896	0.0104986	0.138005
BorcheltControl_vs_WT	Maf1	MAF1 homolog, negative regulator of RNA polymerase III	0.155605	0.0608465	2.55733	0.0105478	0.138458
BorcheltControl_vs_WT	Tceal5	transcription elongation factor A like 5	0.156944	0.0613779	2.55701	0.0105578	0.138458
BorcheltControl_vs_WT	2210016L21Rik	#N/A	0.133096	0.0520848	2.55538	0.0106072	0.138712
BorcheltControl_vs_WT	Bri3	brain protein I3	0.152292	0.0596009	2.55519	0.0106129	0.138712
BorcheltControl_vs_WT	Cfl1	cofilin 1	0.141864	0.0555277	2.55483	0.0106239	0.138712
BorcheltControl_vs_WT	Med31	mediator complex subunit 31	0.27909	0.109253	2.55453	0.010633	0.138712
BorcheltControl_vs_WT	9130401M01Rik	#N/A	0.214495	0.0840079	2.55327	0.0106716	0.138712
BorcheltControl_vs_WT	Mrpl44	mitochondrial ribosomal protein L44	0.21211	0.0830806	2.55306	0.0106781	0.138712
BorcheltControl_vs_WT	Eml1	EMAP like 1	-0.1574	0.0616637	-2.55255	0.0106938	0.138712
BorcheltControl_vs_WT	Socs6	suppressor of cytokine signaling 6	-0.217635	0.0852671	-2.55239	0.0106986	0.138712
BorcheltControl_vs_WT	Tnpo3	transportin 3	-0.128118	0.0501984	-2.55223	0.0107035	0.138712
BorcheltControl_vs_WT	Sarnp	SAP domain containing ribonucleoprotein	0.18944	0.0742283	2.55212	0.0107069	0.138712
BorcheltControl_vs_WT	Tbl1x	transducin beta like 1 X-linked	-0.289306	0.113368	-2.55193	0.0107128	0.138712
BorcheltControl_vs_WT	Zscan22	zinc finger and SCAN domain containing 22	-0.271716	0.106495	-2.55145	0.0107275	0.138741
BorcheltControl_vs_WT	Pcnxl2	#N/A	-0.195285	0.0765611	-2.55071	0.0107505	0.138826
BorcheltControl_vs_WT	Sdhc	succinate dehydrogenase complex subunit C	0.158098	0.062002	2.54988	0.0107759	0.138826
BorcheltControl_vs_WT	Ubr5	ubiquitin protein ligase E3 component n-recognin 5	-0.190925	0.0748879	-2.54948	0.0107883	0.138826
BorcheltControl_vs_WT	Slc23a2	solute carrier family 23 member 2	-0.252602	0.099081	-2.54945	0.0107892	0.138826
BorcheltControl_vs_WT	Zfp169	#N/A	-0.196899	0.0772398	-2.5492	0.0107972	0.138826
BorcheltControl_vs_WT	2410066E13Rik	#N/A	-0.296463	0.116338	-2.5483	0.0108251	0.138826
BorcheltControl_vs_WT	Rtn4rl1	reticulon 4 receptor like 1	0.159754	0.0627009	2.54788	0.010838	0.138826
BorcheltControl_vs_WT	Plekhj1	pleckstrin homology domain containing J1	0.191632	0.0752192	2.54764	0.0108454	0.138826
BorcheltControl_vs_WT	Mrpl12	mitochondrial ribosomal protein L12	0.211586	0.0830734	2.54698	0.0108661	0.138826
BorcheltControl_vs_WT	Gmps	guanine monophosphate synthase	-0.306927	0.120518	-2.54673	0.0108738	0.138826
BorcheltControl_vs_WT	Shprh	SNF2 histone linker PHD RING helicase	-0.27511	0.108043	-2.54631	0.010887	0.138826
BorcheltControl_vs_WT	3110035E14Rik	#N/A	-0.335877	0.131917	-2.54613	0.0108925	0.138826
BorcheltControl_vs_WT	Cyfip2	cytoplasmic FMR1 interacting protein 2	-0.189887	0.0745807	-2.54606	0.0108946	0.138826
BorcheltControl_vs_WT	Adnp2	ADNP homeobox 2	-0.21	0.0825244	-2.54471	0.0109369	0.139207
BorcheltControl_vs_WT	Alg11	ALG11 alpha-1,2-mannosyltransferase	-0.197845	0.0777761	-2.54378	0.010966	0.139419
BorcheltControl_vs_WT	Prcc	proline rich mitotic checkpoint control factor	0.165647	0.0651325	2.54323	0.0109833	0.139481
BorcheltControl_vs_WT	Rps19	ribosomal protein S19	0.229465	0.0902411	2.5428	0.0109969	0.139497
BorcheltControl_vs_WT	Prkd3	protein kinase D3	-0.251045	0.098779	-2.54148	0.0110383	0.139574
BorcheltControl_vs_WT	Usp45	ubiquitin specific peptidase 45	-0.150734	0.0593132	-2.54133	0.0110431	0.139574
BorcheltControl_vs_WT	Rps3a	ribosomal protein S3A	0.190191	0.0748477	2.54104	0.0110523	0.139574
BorcheltControl_vs_WT	Stra13	#N/A	0.30512	0.120083	2.5409	0.0110566	0.139574
BorcheltControl_vs_WT	Tssc1	#N/A	0.184326	0.0725787	2.53967	0.0110956	0.139574
BorcheltControl_vs_WT	Ptprb	protein tyrosine phosphatase receptor type B	-0.343979	0.135453	-2.53946	0.0111023	0.139574
BorcheltControl_vs_WT	Polr2l	RNA polymerase II subunit L	0.175035	0.0689385	2.539	0.0111171	0.139574
BorcheltControl_vs_WT	Chl1	cell adhesion molecule L1 like	-0.28403	0.111884	-2.53861	0.0111292	0.139574
BorcheltControl_vs_WT	Gm14399	#N/A	-0.313529	0.123511	-2.53847	0.0111337	0.139574
BorcheltControl_vs_WT	1110065P20Rik	#N/A	0.203627	0.0802281	2.53811	0.0111454	0.139574
BorcheltControl_vs_WT	Atf7	activating transcription factor 7	-0.321661	0.126737	-2.53801	0.0111485	0.139574
BorcheltControl_vs_WT	Akap12	A-kinase anchoring protein 12	-0.359449	0.141633	-2.5379	0.011152	0.139574
BorcheltControl_vs_WT	Pcdh19	protocadherin 19	-0.345897	0.136491	-2.53421	0.0112702	0.140896
BorcheltControl_vs_WT	Rps11	ribosomal protein S11	0.199502	0.0787513	2.53332	0.0112988	0.141097
BorcheltControl_vs_WT	Zfp707	#N/A	0.228103	0.0900783	2.53228	0.0113325	0.141209
BorcheltControl_vs_WT	Zfp770	#N/A	-0.215891	0.0852563	-2.53226	0.0113329	0.141209
BorcheltControl_vs_WT	Pcm1	pericentriolar material 1	-0.207778	0.0820728	-2.53163	0.0113534	0.141307
BorcheltControl_vs_WT	Rai12	#N/A	0.152024	0.0600604	2.53119	0.0113676	0.141318
BorcheltControl_vs_WT	Gak	cyclin G associated kinase	-0.132744	0.0524508	-2.53083	0.0113794	0.141318
BorcheltControl_vs_WT	Sik2	salt inducible kinase 2	-0.312851	0.12364	-2.53033	0.0113955	0.141363
BorcheltControl_vs_WT	Slmo1	#N/A	0.170012	0.0672411	2.52839	0.0114586	0.141988
BorcheltControl_vs_WT	Akt3	AKT serine/threonine kinase 3	-0.202864	0.0802617	-2.52753	0.0114867	0.142144
BorcheltControl_vs_WT	Pbx1	PBX homeobox 1	-0.243086	0.0961918	-2.5271	0.011501	0.142144
BorcheltControl_vs_WT	Peg13	paternally expressed 13	-0.192307	0.0761167	-2.52648	0.0115211	0.142144
BorcheltControl_vs_WT	Rps6kl1	ribosomal protein S6 kinase like 1	0.151094	0.0598048	2.52646	0.0115218	0.142144
BorcheltControl_vs_WT	Aak1	AP2 associated kinase 1	-0.228138	0.0903176	-2.52596	0.0115384	0.14215
BorcheltControl_vs_WT	Whsc1l1	#N/A	-0.171919	0.0680684	-2.52568	0.0115475	0.14215
BorcheltControl_vs_WT	Arhgap32	Rho GTPase activating protein 32	-0.289542	0.114684	-2.5247	0.0115797	0.14239
BorcheltControl_vs_WT	Atp6v1d	ATPase H+ transporting V1 subunit D	0.102915	0.0407821	2.52353	0.0116182	0.142707
BorcheltControl_vs_WT	Erlin1	ER lipid raft associated 1	0.221919	0.0879711	2.52264	0.0116477	0.142871
BorcheltControl_vs_WT	Rpl32	ribosomal protein L32	0.191223	0.0758112	2.52236	0.011657	0.142871
BorcheltControl_vs_WT	Tjp1	tight junction protein 1	-0.226715	0.0899176	-2.52137	0.01169	0.143036
BorcheltControl_vs_WT	Ptov1	PTOV1 extended AT-hook containing adaptor protein	0.155818	0.0618032	2.52119	0.0116959	0.143036
BorcheltControl_vs_WT	Etnk1	ethanolamine kinase 1	-0.188102	0.0746411	-2.52009	0.0117326	0.143329
BorcheltControl_vs_WT	Homer3	homer scaffold protein 3	0.347494	0.138003	2.51802	0.0118018	0.14392
BorcheltControl_vs_WT	Arid1a	AT-rich interaction domain 1A	-0.16218	0.0644114	-2.51787	0.0118066	0.14392
BorcheltControl_vs_WT	Nrxn3	neurexin 3	-0.256429	0.101895	-2.5166	0.0118492	0.144283
BorcheltControl_vs_WT	Bend3	BEN domain containing 3	-0.21482	0.0853985	-2.5155	0.0118865	0.1443
BorcheltControl_vs_WT	Atp13a3	ATPase 13A3	-0.264089	0.104987	-2.51545	0.011888	0.1443
BorcheltControl_vs_WT	Mrs2	magnesium transporter MRS2	-0.224783	0.0893724	-2.51513	0.0118988	0.1443
BorcheltControl_vs_WT	Grm1	glutamate metabotropic receptor 1	-0.276448	0.109918	-2.51504	0.0119019	0.1443
BorcheltControl_vs_WT	Eef1g	eukaryotic translation elongation factor 1 gamma	0.143007	0.0568898	2.51375	0.0119455	0.144302
BorcheltControl_vs_WT	Slc25a17	solute carrier family 25 member 17	0.160287	0.0637757	2.51329	0.0119611	0.144302
BorcheltControl_vs_WT	Sdf2	stromal cell derived factor 2	0.133631	0.0531705	2.51326	0.0119622	0.144302
BorcheltControl_vs_WT	Tmed9	transmembrane p24 trafficking protein 9	0.154504	0.0614766	2.51322	0.0119635	0.144302
BorcheltControl_vs_WT	Abca1	ATP binding cassette subfamily A member 1	-0.313662	0.124826	-2.51279	0.011978	0.144302
BorcheltControl_vs_WT	Agfg1	ArfGAP with FG repeats 1	-0.245994	0.0979108	-2.51243	0.0119903	0.144302
BorcheltControl_vs_WT	5033414D02Rik	#N/A	0.268162	0.10674	2.51228	0.0119952	0.144302
BorcheltControl_vs_WT	Thoc7	THO complex 7	0.131322	0.0522904	2.51141	0.0120251	0.144302
BorcheltControl_vs_WT	Itsn1	intersectin 1	-0.168469	0.0670835	-2.51133	0.0120277	0.144302
BorcheltControl_vs_WT	Arrdc4	arrestin domain containing 4	0.331453	0.131988	2.51125	0.0120306	0.144302
BorcheltControl_vs_WT	2810405K02Rik	#N/A	0.222291	0.0885338	2.5108	0.0120458	0.144331
BorcheltControl_vs_WT	Pot1a	#N/A	-0.22333	0.0889887	-2.50965	0.0120852	0.144648
BorcheltControl_vs_WT	Gatad2b	GATA zinc finger domain containing 2B	-0.333409	0.132871	-2.50927	0.012098	0.144648
BorcheltControl_vs_WT	Ptprm	protein tyrosine phosphatase receptor type M	-0.246285	0.0981686	-2.50879	0.0121144	0.14469
BorcheltControl_vs_WT	Phf15	#N/A	-0.181717	0.0724497	-2.50818	0.0121354	0.144787
BorcheltControl_vs_WT	Psme2	proteasome activator subunit 2	0.224256	0.0894637	2.50668	0.0121872	0.145125
BorcheltControl_vs_WT	Trrap	transformation/transcription domain associated protein	-0.218907	0.0873384	-2.50642	0.0121961	0.145125
BorcheltControl_vs_WT	Mrpl38	mitochondrial ribosomal protein L38	0.14824	0.0591511	2.50613	0.0122061	0.145125
BorcheltControl_vs_WT	Adcy1	adenylate cyclase 1	-0.388969	0.155224	-2.50586	0.0122154	0.145125
BorcheltControl_vs_WT	Ccnt1	cyclin T1	-0.285453	0.113936	-2.50538	0.0122319	0.145168
BorcheltControl_vs_WT	D130040H23Rik	#N/A	-0.415791	0.165985	-2.50499	0.0122454	0.145175
BorcheltControl_vs_WT	Cebpa	CCAAT enhancer binding protein alpha	0.275176	0.109878	2.50437	0.0122671	0.145201
BorcheltControl_vs_WT	Smcr8	SMCR8-C9orf72 complex subunit	-0.244952	0.0978191	-2.50413	0.0122751	0.145201
BorcheltControl_vs_WT	Tmem101	transmembrane protein 101	0.178994	0.0714885	2.50381	0.0122863	0.145201
BorcheltControl_vs_WT	Myo6	myosin VI	-0.248353	0.0992085	-2.50334	0.0123027	0.145241
BorcheltControl_vs_WT	Ipo7	importin 7	-0.246872	0.0987061	-2.50108	0.0123815	0.145825
BorcheltControl_vs_WT	Kcnb1	potassium voltage-gated channel subfamily B member 1	-0.242316	0.096893	-2.50086	0.0123893	0.145825
BorcheltControl_vs_WT	Bri3bp	BRI3 binding protein	-0.184716	0.0738645	-2.50075	0.0123932	0.145825
BorcheltControl_vs_WT	Slc30a1	solute carrier family 30 member 1	-0.201431	0.0805661	-2.50019	0.0124125	0.145825
BorcheltControl_vs_WT	2900092E17Rik	#N/A	0.247624	0.0990834	2.49915	0.0124492	0.145825
BorcheltControl_vs_WT	St8sia5	ST8 alpha-N-acetyl-neuraminide alpha-2,8-sialyltransferase 5	-0.289663	0.115928	-2.49864	0.012467	0.145825
BorcheltControl_vs_WT	Rpl23a	ribosomal protein L23a	0.179454	0.0718389	2.498	0.0124895	0.145825
BorcheltControl_vs_WT	Asf1a	anti-silencing function 1A histone chaperone	-0.234407	0.0938432	-2.49785	0.0124947	0.145825
BorcheltControl_vs_WT	Insr	insulin receptor	-0.164629	0.0659092	-2.49782	0.0124959	0.145825
BorcheltControl_vs_WT	Tlr3	toll like receptor 3	-0.343593	0.137557	-2.49782	0.012496	0.145825
BorcheltControl_vs_WT	St13	ST13 Hsp70 interacting protein	-0.179141	0.0717189	-2.49782	0.0124961	0.145825
BorcheltControl_vs_WT	Gabrb2	gamma-aminobutyric acid type A receptor beta2 subunit	-0.257142	0.102964	-2.49739	0.0125113	0.145825
BorcheltControl_vs_WT	Gm4392	#N/A	-0.543801	0.217772	-2.49712	0.0125208	0.145825
BorcheltControl_vs_WT	Wasf2	WASP family member 2	-0.246604	0.0987941	-2.49614	0.0125554	0.145979
BorcheltControl_vs_WT	Gcc2	GRIP and coiled-coil domain containing 2	-0.185189	0.074194	-2.49601	0.01256	0.145979
BorcheltControl_vs_WT	Scaf11	SR-related CTD associated factor 11	-0.18288	0.0733292	-2.49395	0.0126329	0.146675
BorcheltControl_vs_WT	Thbd	thrombomodulin	-0.41579	0.166786	-2.49296	0.0126685	0.146936
BorcheltControl_vs_WT	Itgb1bp1	integrin subunit beta 1 binding protein 1	0.198979	0.079843	2.49212	0.0126981	0.147047
BorcheltControl_vs_WT	Chchd2	coiled-coil-helix-coiled-coil-helix domain containing 2	0.152305	0.0611206	2.49188	0.0127068	0.147047
BorcheltControl_vs_WT	Snrnp200	small nuclear ribonucleoprotein U5 subunit 200	-0.176658	0.0709135	-2.49117	0.0127322	0.147047
BorcheltControl_vs_WT	Etfb	electron transfer flavoprotein subunit beta	0.240954	0.0967323	2.49093	0.0127409	0.147047
BorcheltControl_vs_WT	Pus1	pseudouridine synthase 1	0.176434	0.0708327	2.49086	0.0127434	0.147047
BorcheltControl_vs_WT	Ak2	adenylate kinase 2	0.213077	0.0856588	2.48751	0.012864	0.148285
BorcheltControl_vs_WT	3010026O09Rik	#N/A	0.330932	0.133059	2.48711	0.0128785	0.1483
BorcheltControl_vs_WT	Fubp1	far upstream element binding protein 1	-0.212598	0.0855128	-2.48616	0.0129131	0.148547
BorcheltControl_vs_WT	1110049F12Rik	#N/A	0.138947	0.0559039	2.48547	0.0129382	0.148568
BorcheltControl_vs_WT	Stmn3	stathmin 3	0.182416	0.0733955	2.48538	0.0129414	0.148568
BorcheltControl_vs_WT	Paqr9	progestin and adipoQ receptor family member 9	-0.266552	0.107265	-2.48498	0.0129558	0.148581
BorcheltControl_vs_WT	Mrpl2	mitochondrial ribosomal protein L2	0.18061	0.0727258	2.48344	0.0130121	0.149076
BorcheltControl_vs_WT	Snrpe	small nuclear ribonucleoprotein polypeptide E	0.202646	0.0816209	2.48277	0.0130364	0.149202
BorcheltControl_vs_WT	Pigg	phosphatidylinositol glycan anchor biosynthesis class G	-0.20067	0.0808579	-2.48176	0.0130734	0.149473
BorcheltControl_vs_WT	Chmp6	charged multivesicular body protein 6	0.294441	0.118764	2.47922	0.013167	0.15039
BorcheltControl_vs_WT	Btbd7	BTB domain containing 7	-0.297705	0.12012	-2.4784	0.0131974	0.150585
BorcheltControl_vs_WT	Jarid2	jumonji and AT-rich interaction domain containing 2	-0.122106	0.0492779	-2.47791	0.0132156	0.150639
BorcheltControl_vs_WT	Atp5j	#N/A	0.156192	0.0630522	2.47718	0.0132423	0.150791
BorcheltControl_vs_WT	Alg5	ALG5 dolichyl-phosphate beta-glucosyltransferase	0.261105	0.105433	2.47651	0.0132675	0.150925
BorcheltControl_vs_WT	Rpl27a	ribosomal protein L27a	0.170743	0.0689594	2.476	0.0132864	0.150986
BorcheltControl_vs_WT	Rbck1	RANBP2-type and C3HC4-type zinc finger containing 1	0.124741	0.0504002	2.47501	0.0133231	0.151131
BorcheltControl_vs_WT	Lrp4	LDL receptor related protein 4	-0.292391	0.118141	-2.47494	0.013326	0.151131
BorcheltControl_vs_WT	Slc12a6	solute carrier family 12 member 6	-0.175479	0.0709326	-2.47388	0.0133654	0.151425
BorcheltControl_vs_WT	Zfp295	#N/A	-0.20253	0.0818801	-2.4735	0.0133799	0.151436
BorcheltControl_vs_WT	Capns1	calpain small subunit 1	0.181083	0.0732384	2.47252	0.0134165	0.151699
BorcheltControl_vs_WT	Rps14	ribosomal protein S14	0.19352	0.0782855	2.47198	0.0134366	0.151773
BorcheltControl_vs_WT	Kank1	KN motif and ankyrin repeat domains 1	-0.288719	0.116848	-2.47089	0.0134778	0.152085
BorcheltControl_vs_WT	Pik3c2b	phosphatidylinositol-4-phosphate 3-kinase catalytic subunit type 2 beta	-0.192467	0.0779149	-2.47022	0.0135029	0.152216
BorcheltControl_vs_WT	D8Ertd738e	#N/A	0.205441	0.0832263	2.46847	0.0135693	0.152811
BorcheltControl_vs_WT	Ept1	#N/A	-0.205334	0.0832257	-2.4672	0.0136176	0.153201
BorcheltControl_vs_WT	Mrpl11	mitochondrial ribosomal protein L11	0.159033	0.0644864	2.46615	0.0136573	0.153362
BorcheltControl_vs_WT	Naca	nascent polypeptide associated complex subunit alpha	0.165108	0.0669508	2.4661	0.0136592	0.153362
BorcheltControl_vs_WT	Pak3	p21 (RAC1) activated kinase 3	-0.215564	0.0874336	-2.46545	0.0136839	0.153487
BorcheltControl_vs_WT	Phc3	polyhomeotic homolog 3	-0.234155	0.0949942	-2.46494	0.0137036	0.153554
BorcheltControl_vs_WT	Abl2	ABL proto-oncogene 2, non-receptor tyrosine kinase	-0.213724	0.0867994	-2.46227	0.013806	0.154219
BorcheltControl_vs_WT	Commd7	COMM domain containing 7	0.194433	0.0789694	2.46213	0.0138116	0.154219
BorcheltControl_vs_WT	Rbm3	RNA binding motif protein 3	0.320952	0.130375	2.46176	0.0138257	0.154219
BorcheltControl_vs_WT	Rbm14	RNA binding motif protein 14	-0.167838	0.0681832	-2.46158	0.0138326	0.154219
BorcheltControl_vs_WT	Tspan4	tetraspanin 4	0.323008	0.131234	2.46131	0.013843	0.154219
BorcheltControl_vs_WT	Neo1	neogenin 1	-0.175992	0.071548	-2.45977	0.0139024	0.154219
BorcheltControl_vs_WT	Dad1	defender against cell death 1	0.161843	0.0657992	2.45965	0.0139071	0.154219
BorcheltControl_vs_WT	Plekha7	pleckstrin homology domain containing A7	-0.28578	0.116199	-2.4594	0.013917	0.154219
BorcheltControl_vs_WT	Csnk2b	casein kinase 2 beta	0.169907	0.0690874	2.4593	0.0139208	0.154219
BorcheltControl_vs_WT	Igdcc4	immunoglobulin superfamily DCC subclass member 4	-0.176131	0.0716392	-2.45859	0.0139484	0.154219
BorcheltControl_vs_WT	Gtf2a2	general transcription factor IIA subunit 2	0.168064	0.0683589	2.45855	0.0139498	0.154219
BorcheltControl_vs_WT	Wwp1	WW domain containing E3 ubiquitin protein ligase 1	-0.257773	0.104856	-2.45835	0.0139579	0.154219
BorcheltControl_vs_WT	Rnf217	ring finger protein 217	-0.441136	0.179447	-2.45831	0.0139594	0.154219
BorcheltControl_vs_WT	Use1	unconventional SNARE in the ER 1	0.210267	0.0855359	2.45823	0.0139623	0.154219
BorcheltControl_vs_WT	Rnf141	ring finger protein 141	-0.270491	0.110048	-2.45794	0.0139736	0.154219
BorcheltControl_vs_WT	Cuedc1	CUE domain containing 1	0.232916	0.0947893	2.4572	0.0140025	0.154219
BorcheltControl_vs_WT	Slc25a14	solute carrier family 25 member 14	0.157825	0.0642368	2.45692	0.0140135	0.154219
BorcheltControl_vs_WT	Serp2	stress associated endoplasmic reticulum protein family member 2	0.153307	0.0624013	2.45679	0.0140183	0.154219
BorcheltControl_vs_WT	Mecp2	methyl-CpG binding protein 2	-0.237112	0.0965267	-2.45644	0.0140323	0.154219
BorcheltControl_vs_WT	Uqcrq	ubiquinol-cytochrome c reductase complex III subunit VII	0.187191	0.0762082	2.45631	0.0140374	0.154219
BorcheltControl_vs_WT	Tmem147	transmembrane protein 147	0.162714	0.0662576	2.45578	0.0140577	0.154292
BorcheltControl_vs_WT	E130309F12Rik	#N/A	0.230896	0.0940546	2.45491	0.0140919	0.154516
BorcheltControl_vs_WT	Kpna1	karyopherin subunit alpha 1	-0.206024	0.083945	-2.45427	0.014117	0.15464
BorcheltControl_vs_WT	Man2a2	mannosidase alpha class 2A member 2	-0.120753	0.0492118	-2.45374	0.0141379	0.154666
BorcheltControl_vs_WT	1810043H04Rik	#N/A	0.203402	0.0829024	2.45351	0.0141469	0.154666
BorcheltControl_vs_WT	Srsf3	serine and arginine rich splicing factor 3	0.13524	0.0551317	2.45303	0.0141659	0.154691
BorcheltControl_vs_WT	Ywhah	tyrosine 3-monooxygenase/tryptophan 5-monooxygenase activation protein eta	0.188478	0.0768434	2.45276	0.0141766	0.154691
BorcheltControl_vs_WT	Ndufs6	NADH:ubiquinone oxidoreductase subunit S6	0.193356	0.0788514	2.45216	0.0142001	0.154797
BorcheltControl_vs_WT	Dusp28	dual specificity phosphatase 28	0.163938	0.0668756	2.45139	0.0142304	0.154976
BorcheltControl_vs_WT	Ppp5c	protein phosphatase 5 catalytic subunit	0.189447	0.0773122	2.45042	0.0142689	0.155109
BorcheltControl_vs_WT	Phf14	PHD finger protein 14	-0.206817	0.0844076	-2.45022	0.0142771	0.155109
BorcheltControl_vs_WT	Pdgfrb	platelet derived growth factor receptor beta	-0.278476	0.113662	-2.45004	0.014284	0.155109
BorcheltControl_vs_WT	A230056P14Rik	#N/A	-0.235647	0.0962121	-2.44924	0.0143157	0.155303
BorcheltControl_vs_WT	Gm9938	#N/A	-0.467295	0.190865	-2.4483	0.0143532	0.155471
BorcheltControl_vs_WT	Bcl7b	BAF chromatin remodeling complex subunit BCL7B	0.15371	0.0627913	2.44795	0.0143672	0.155471
BorcheltControl_vs_WT	Nars2	asparaginyl-tRNA synthetase 2, mitochondrial	-0.20472	0.083634	-2.44781	0.0143726	0.155471
BorcheltControl_vs_WT	Tek	TEK receptor tyrosine kinase	-0.30828	0.125984	-2.44697	0.0144061	0.155683
BorcheltControl_vs_WT	Tdrd7	tudor domain containing 7	-0.141192	0.057731	-2.44569	0.0144577	0.15609
BorcheltControl_vs_WT	Atg2b	autophagy related 2B	-0.180139	0.0736783	-2.44495	0.0144874	0.156182
BorcheltControl_vs_WT	Rock1	Rho associated coiled-coil containing protein kinase 1	-0.205017	0.083859	-2.44478	0.014494	0.156182
BorcheltControl_vs_WT	Nme2	NME/NM23 nucleoside diphosphate kinase 2	0.198517	0.081245	2.44343	0.0145483	0.156226
BorcheltControl_vs_WT	Haghl	hydroxyacylglutathione hydrolase like	0.196163	0.0802865	2.44328	0.0145542	0.156226
BorcheltControl_vs_WT	Pde1c	phosphodiesterase 1C	-0.342086	0.140022	-2.44309	0.0145623	0.156226
BorcheltControl_vs_WT	Grasp	general receptor for phosphoinositides 1 associated scaffold protein	0.244475	0.100073	2.44297	0.0145668	0.156226
BorcheltControl_vs_WT	Samd14	sterile alpha motif domain containing 14	0.236166	0.0966725	2.44295	0.0145676	0.156226
BorcheltControl_vs_WT	Eif1a	#N/A	0.154438	0.0632637	2.44119	0.0146391	0.156519
BorcheltControl_vs_WT	BC031181	#N/A	0.117022	0.0479394	2.44104	0.0146452	0.156519
BorcheltControl_vs_WT	Rai1	retinoic acid induced 1	-0.141161	0.0578284	-2.44104	0.0146452	0.156519
BorcheltControl_vs_WT	Lrfn2	leucine rich repeat and fibronectin type III domain containing 2	0.222595	0.0912031	2.44066	0.0146606	0.156519
BorcheltControl_vs_WT	Trappc1	trafficking protein particle complex 1	0.189408	0.0776083	2.44056	0.0146646	0.156519
BorcheltControl_vs_WT	Scrn3	secernin 3	-0.217934	0.0893511	-2.43907	0.0147251	0.156941
BorcheltControl_vs_WT	Chst1	carbohydrate sulfotransferase 1	0.219502	0.0900357	2.43794	0.014771	0.156941
BorcheltControl_vs_WT	BC005561	#N/A	-0.462407	0.189703	-2.43753	0.0147879	0.156941
BorcheltControl_vs_WT	Snx3	sorting nexin 3	0.123811	0.0507937	2.43753	0.0147882	0.156941
BorcheltControl_vs_WT	Ptprd	protein tyrosine phosphatase receptor type D	-0.218868	0.0898046	-2.43716	0.0148032	0.156941
BorcheltControl_vs_WT	Aph1c	#N/A	-0.201871	0.082835	-2.43702	0.0148087	0.156941
BorcheltControl_vs_WT	LOC100862301	#N/A	-0.597189	0.24507	-2.43681	0.0148176	0.156941
BorcheltControl_vs_WT	Bag1	BCL2 associated athanogene 1	0.156867	0.0643766	2.43672	0.0148213	0.156941
BorcheltControl_vs_WT	Ildr2	immunoglobulin like domain containing receptor 2	-0.230892	0.0947635	-2.43651	0.0148297	0.156941
BorcheltControl_vs_WT	A530054K11Rik	#N/A	-0.294219	0.120807	-2.43544	0.0148737	0.157258
BorcheltControl_vs_WT	Dip2c	disco interacting protein 2 homolog C	-0.220595	0.0906087	-2.43459	0.0149085	0.157326
BorcheltControl_vs_WT	Creb3	cAMP responsive element binding protein 3	0.150915	0.0619968	2.43424	0.0149231	0.157326
BorcheltControl_vs_WT	Spopl	speckle type BTB/POZ protein like	-0.285179	0.117163	-2.43404	0.0149312	0.157326
BorcheltControl_vs_WT	2310003H01Rik	#N/A	0.211108	0.0867355	2.43393	0.0149361	0.157326
BorcheltControl_vs_WT	Zeb1	zinc finger E-box binding homeobox 1	-0.131374	0.0540148	-2.43218	0.0150081	0.157936
BorcheltControl_vs_WT	Chd8	chromodomain helicase DNA binding protein 8	-0.121465	0.049953	-2.43159	0.0150326	0.158046
BorcheltControl_vs_WT	Cpeb2	cytoplasmic polyadenylation element binding protein 2	-0.196852	0.0810242	-2.42954	0.0151178	0.158793
BorcheltControl_vs_WT	Ly6h	lymphocyte antigen 6 family member H	0.194652	0.0801363	2.42901	0.0151402	0.15888
BorcheltControl_vs_WT	Actl6a	actin like 6A	0.188868	0.0777745	2.42841	0.0151653	0.158995
BorcheltControl_vs_WT	0610037P05Rik	#N/A	0.166529	0.0686136	2.42706	0.0152219	0.15944
BorcheltControl_vs_WT	Opa1	OPA1 mitochondrial dynamin like GTPase	-0.170137	0.0701542	-2.42518	0.0153009	0.160118
BorcheltControl_vs_WT	Irs2	insulin receptor substrate 2	-0.367036	0.15144	-2.42365	0.0153655	0.160644
BorcheltControl_vs_WT	Gm1043	#N/A	-0.411499	0.169848	-2.42275	0.0154036	0.160731
BorcheltControl_vs_WT	Krtcap2	keratinocyte associated protein 2	0.228552	0.0943375	2.4227	0.0154056	0.160731
BorcheltControl_vs_WT	Wars2	tryptophanyl tRNA synthetase 2, mitochondrial	-0.273024	0.112706	-2.42244	0.0154166	0.160731
BorcheltControl_vs_WT	Tmem33	transmembrane protein 33	-0.148447	0.0613237	-2.42071	0.0154902	0.161188
BorcheltControl_vs_WT	Ndufv2	NADH:ubiquinone oxidoreductase core subunit V2	0.154162	0.063688	2.42057	0.015496	0.161188
BorcheltControl_vs_WT	Lpl	lipoprotein lipase	0.471362	0.194759	2.42023	0.0155108	0.161188
BorcheltControl_vs_WT	Jkamp	JNK1/MAPK8 associated membrane protein	0.132048	0.0545693	2.41982	0.0155281	0.161188
BorcheltControl_vs_WT	Klhl3	kelch like family member 3	-0.234117	0.0967537	-2.41972	0.0155323	0.161188
BorcheltControl_vs_WT	Baz2b	bromodomain adjacent to zinc finger domain 2B	-0.221923	0.0917376	-2.4191	0.0155588	0.161234
BorcheltControl_vs_WT	Erp29	endoplasmic reticulum protein 29	0.132926	0.0549521	2.41895	0.0155653	0.161234
BorcheltControl_vs_WT	Rgs5	regulator of G protein signaling 5	-0.412066	0.170436	-2.41772	0.015618	0.161477
BorcheltControl_vs_WT	Eef1a1	eukaryotic translation elongation factor 1 alpha 1	0.155148	0.0641729	2.41766	0.0156207	0.161477
BorcheltControl_vs_WT	Smad1	SMAD family member 1	0.147296	0.0609467	2.4168	0.0156575	0.161477
BorcheltControl_vs_WT	Synj1	synaptojanin 1	-0.210558	0.0871327	-2.41652	0.0156697	0.161477
BorcheltControl_vs_WT	Fam53a	family with sequence similarity 53 member A	0.175063	0.0724473	2.41642	0.0156741	0.161477
BorcheltControl_vs_WT	Fam120c	family with sequence similarity 120C	-0.165918	0.0686707	-2.41614	0.0156859	0.161477
BorcheltControl_vs_WT	2700029M09Rik	#N/A	0.141251	0.0584728	2.41566	0.0157066	0.161477
BorcheltControl_vs_WT	B230209E15Rik	#N/A	-0.327316	0.135517	-2.41532	0.0157213	0.161477
BorcheltControl_vs_WT	Fbxo25	F-box protein 25	0.132365	0.054803	2.41529	0.0157227	0.161477
BorcheltControl_vs_WT	Ttc19	tetratricopeptide repeat domain 19	-0.159909	0.066213	-2.41506	0.0157325	0.161477
BorcheltControl_vs_WT	2610001J05Rik	#N/A	0.153653	0.0636653	2.41345	0.0158025	0.162047
BorcheltControl_vs_WT	Rab39b	RAB39B, member RAS oncogene family	-0.146416	0.0606923	-2.41244	0.0158463	0.162264
BorcheltControl_vs_WT	Spred2	sprouty related EVH1 domain containing 2	-0.247895	0.102763	-2.41229	0.0158525	0.162264
BorcheltControl_vs_WT	Ndufb6	NADH:ubiquinone oxidoreductase subunit B6	0.170834	0.070848	2.41128	0.0158966	0.162277
BorcheltControl_vs_WT	0610007P22Rik	#N/A	0.22946	0.095162	2.41126	0.0158977	0.162277
BorcheltControl_vs_WT	Cdc26	cell division cycle 26	0.197124	0.081756	2.41112	0.0159034	0.162277
BorcheltControl_vs_WT	D10Wsu52e	#N/A	0.115721	0.0479981	2.41094	0.0159115	0.162277
BorcheltControl_vs_WT	Rnf214	ring finger protein 214	-0.146938	0.0609954	-2.409	0.0159965	0.162996
BorcheltControl_vs_WT	Rpgrip1l	RPGRIP1 like	-0.207709	0.0862413	-2.40846	0.0160199	0.163087
BorcheltControl_vs_WT	Rb1	RB transcriptional corepressor 1	-0.194591	0.0808351	-2.40726	0.0160728	0.163477
BorcheltControl_vs_WT	Sox9	SRY-box transcription factor 9	-0.319458	0.132745	-2.40655	0.0161041	0.16364
BorcheltControl_vs_WT	Ppm1m	protein phosphatase, Mg2+/Mn2+ dependent 1M	0.224663	0.0933893	2.40566	0.0161432	0.16364
BorcheltControl_vs_WT	Nagk	N-acetylglucosamine kinase	0.148189	0.0616065	2.40542	0.016154	0.16364
BorcheltControl_vs_WT	D430041D05Rik	#N/A	-0.296677	0.123349	-2.40519	0.0161641	0.16364
BorcheltControl_vs_WT	Dync1li2	dynein cytoplasmic 1 light intermediate chain 2	-0.102969	0.0428125	-2.40512	0.016167	0.16364
BorcheltControl_vs_WT	Ampd3	adenosine monophosphate deaminase 3	-0.185984	0.0773455	-2.40458	0.016191	0.16364
BorcheltControl_vs_WT	9930021J03Rik	#N/A	-0.208194	0.0865887	-2.4044	0.0161991	0.16364
BorcheltControl_vs_WT	Ccndbp1	cyclin D1 binding protein 1	0.1434	0.0596494	2.40406	0.0162143	0.16364
BorcheltControl_vs_WT	Gm19959	#N/A	0.191093	0.0794938	2.40388	0.0162223	0.16364
BorcheltControl_vs_WT	Fasn	fatty acid synthase	-0.235409	0.0979402	-2.4036	0.0162344	0.16364
BorcheltControl_vs_WT	Nlgn3	neuroligin 3	-0.178766	0.0743876	-2.40317	0.0162535	0.163686
BorcheltControl_vs_WT	C77370	#N/A	-0.232309	0.0966907	-2.4026	0.016279	0.163795
BorcheltControl_vs_WT	Txn1	#N/A	0.169515	0.0705687	2.40212	0.0163002	0.163863
BorcheltControl_vs_WT	Rab30	RAB30, member RAS oncogene family	-0.319629	0.133097	-2.40147	0.0163292	0.163972
BorcheltControl_vs_WT	0610011F06Rik	#N/A	0.196913	0.0820051	2.40122	0.0163403	0.163972
BorcheltControl_vs_WT	Ankrd11	ankyrin repeat domain 11	-0.132657	0.0552709	-2.40012	0.0163897	0.164137
BorcheltControl_vs_WT	Slc6a20a	#N/A	-0.435379	0.181466	-2.39924	0.0164294	0.164137
BorcheltControl_vs_WT	Snap47	synaptosome associated protein 47	0.0941699	0.0392504	2.39921	0.0164306	0.164137
BorcheltControl_vs_WT	Cox4i1	cytochrome c oxidase subunit 4I1	0.171971	0.0716819	2.39909	0.0164359	0.164137
BorcheltControl_vs_WT	2900010M23Rik	#N/A	0.223584	0.0932007	2.39895	0.0164423	0.164137
BorcheltControl_vs_WT	Xylt1	xylosyltransferase 1	-0.614128	0.256004	-2.3989	0.0164444	0.164137
BorcheltControl_vs_WT	Eif3k	eukaryotic translation initiation factor 3 subunit K	0.174196	0.072627	2.39851	0.0164621	0.164169
BorcheltControl_vs_WT	Rbx1	ring-box 1	0.153579	0.064044	2.39802	0.0164841	0.164242
BorcheltControl_vs_WT	Mrpl13	mitochondrial ribosomal protein L13	0.181313	0.0756393	2.39707	0.0165267	0.164383
BorcheltControl_vs_WT	Cdh20	cadherin 20	-0.206745	0.0862512	-2.39701	0.0165294	0.164383
BorcheltControl_vs_WT	Zmym2	zinc finger MYM-type containing 2	-0.167691	0.0699779	-2.39635	0.0165594	0.164383
BorcheltControl_vs_WT	Edem1	ER degradation enhancing alpha-mannosidase like protein 1	-0.190346	0.0794366	-2.3962	0.0165658	0.164383
BorcheltControl_vs_WT	Psmb1	proteasome 20S subunit beta 1	0.122017	0.0509353	2.39553	0.0165961	0.164383
BorcheltControl_vs_WT	Aurkaip1	aurora kinase A interacting protein 1	0.17503	0.0730741	2.39524	0.0166094	0.164383
BorcheltControl_vs_WT	Tet1	tet methylcytosine dioxygenase 1	-0.292715	0.122238	-2.39463	0.016637	0.164383
BorcheltControl_vs_WT	Nav2	neuron navigator 2	-0.234319	0.0978521	-2.39463	0.0166372	0.164383
BorcheltControl_vs_WT	Mettl4	methyltransferase like 4	-0.436988	0.182508	-2.39435	0.0166498	0.164383
BorcheltControl_vs_WT	Prkaa2	protein kinase AMP-activated catalytic subunit alpha 2	-0.26132	0.109147	-2.39421	0.0166563	0.164383
BorcheltControl_vs_WT	Pam16	presequence translocase associated motor 16	0.185763	0.0775907	2.39415	0.0166591	0.164383
BorcheltControl_vs_WT	Palm	paralemmin	0.203536	0.0850515	2.39309	0.0167071	0.164499
BorcheltControl_vs_WT	Arfgap1	ADP ribosylation factor GTPase activating protein 1	0.0939024	0.039241	2.39297	0.0167128	0.164499
BorcheltControl_vs_WT	Eltd1	#N/A	-0.331414	0.138498	-2.39292	0.0167148	0.164499
BorcheltControl_vs_WT	Nhp2l1	#N/A	0.131635	0.0550302	2.39206	0.0167542	0.164604
BorcheltControl_vs_WT	Plekhm3	pleckstrin homology domain containing M3	-0.271908	0.113672	-2.39205	0.0167548	0.164604
BorcheltControl_vs_WT	Pcsk1n	proprotein convertase subtilisin/kexin type 1 inhibitor	0.203059	0.0849459	2.39046	0.0168274	0.165173
BorcheltControl_vs_WT	Arl6ip4	ADP ribosylation factor like GTPase 6 interacting protein 4	0.19573	0.081898	2.38992	0.0168521	0.165271
BorcheltControl_vs_WT	Ubn2	ubinuclein 2	-0.262288	0.10979	-2.38899	0.0168947	0.165508
BorcheltControl_vs_WT	Uhmk1	U2AF homology motif kinase 1	-0.545919	0.228537	-2.38875	0.0169057	0.165508
BorcheltControl_vs_WT	Churc1	churchill domain containing 1	0.17086	0.0715595	2.38766	0.0169559	0.165702
BorcheltControl_vs_WT	Ramp2	receptor activity modifying protein 2	0.29303	0.122744	2.38732	0.0169716	0.165702
BorcheltControl_vs_WT	Gps1	G protein pathway suppressor 1	0.110607	0.0463344	2.38714	0.01698	0.165702
BorcheltControl_vs_WT	Tmem50a	transmembrane protein 50A	0.168306	0.0705082	2.38704	0.0169845	0.165702
BorcheltControl_vs_WT	2900055J20Rik	#N/A	-0.517876	0.217101	-2.38541	0.01706	0.166214
BorcheltControl_vs_WT	Rps15	ribosomal protein S15	0.184923	0.0775344	2.38505	0.0170769	0.166214
BorcheltControl_vs_WT	Atrx	ATRX chromatin remodeler	-0.247331	0.103745	-2.38403	0.0171243	0.166214
BorcheltControl_vs_WT	Cdh10	cadherin 10	-0.255023	0.106984	-2.38375	0.017137	0.166214
BorcheltControl_vs_WT	Cyp4x1	cytochrome P450 family 4 subfamily X member 1	-0.387692	0.162651	-2.38358	0.0171451	0.166214
BorcheltControl_vs_WT	Trip12	thyroid hormone receptor interactor 12	-0.172275	0.0722809	-2.3834	0.0171533	0.166214
BorcheltControl_vs_WT	Eif1ax	eukaryotic translation initiation factor 1A X-linked	-0.236583	0.099264	-2.38337	0.0171548	0.166214
BorcheltControl_vs_WT	Ranbp3	RAN binding protein 3	0.14134	0.0593026	2.38336	0.0171553	0.166214
BorcheltControl_vs_WT	Ergic3	ERGIC and golgi 3	0.125427	0.0526619	2.38174	0.017231	0.166773
BorcheltControl_vs_WT	Zfp358	#N/A	0.17036	0.0715374	2.38142	0.0172462	0.166773
BorcheltControl_vs_WT	Kcnma1	potassium calcium-activated channel subfamily M alpha 1	-0.403658	0.169554	-2.3807	0.0172797	0.166773
BorcheltControl_vs_WT	Ppp1ca	protein phosphatase 1 catalytic subunit alpha	0.121771	0.0511505	2.38064	0.0172825	0.166773
BorcheltControl_vs_WT	Zfp821	#N/A	0.172402	0.0724297	2.38026	0.0173002	0.166773
BorcheltControl_vs_WT	Ralgps1	Ral GEF with PH domain and SH3 binding motif 1	-0.243247	0.102195	-2.38023	0.017302	0.166773
BorcheltControl_vs_WT	Atp6v1f	ATPase H+ transporting V1 subunit F	0.168494	0.0708032	2.37975	0.0173245	0.166847
BorcheltControl_vs_WT	Rab5c	RAB5C, member RAS oncogene family	0.104996	0.0441391	2.37875	0.0173713	0.167108
BorcheltControl_vs_WT	Iffo2	intermediate filament family orphan 2	-0.174769	0.0734774	-2.37854	0.0173813	0.167108
BorcheltControl_vs_WT	Etohi1	#N/A	-0.355419	0.14948	-2.37771	0.0174204	0.167186
BorcheltControl_vs_WT	Mcrs1	microspherule protein 1	0.160647	0.0675713	2.37744	0.0174334	0.167186
BorcheltControl_vs_WT	Dscam	DS cell adhesion molecule	-0.298516	0.125563	-2.37742	0.0174341	0.167186
BorcheltControl_vs_WT	Klf7	Kruppel like factor 7	-0.343682	0.144625	-2.37636	0.0174845	0.167434
BorcheltControl_vs_WT	Ppdpf	pancreatic progenitor cell differentiation and proliferation factor	0.166479	0.0700595	2.37625	0.0174898	0.167434
BorcheltControl_vs_WT	Srpk2	SRSF protein kinase 2	-0.149504	0.0629525	-2.37487	0.0175552	0.167917
BorcheltControl_vs_WT	Lrba	LPS responsive beige-like anchor protein	-0.220941	0.09305	-2.37444	0.0175758	0.16795
BorcheltControl_vs_WT	2410002F23Rik	#N/A	0.135639	0.0571333	2.37408	0.0175925	0.16795
BorcheltControl_vs_WT	Apc	APC regulator of WNT signaling pathway	-0.261434	0.110141	-2.37363	0.017614	0.16795
BorcheltControl_vs_WT	Atp6v0b	ATPase H+ transporting V0 subunit b	0.151886	0.0640083	2.37291	0.0176486	0.16795
BorcheltControl_vs_WT	Acad11	acyl-CoA dehydrogenase family member 11	-0.172446	0.0726922	-2.37227	0.0176791	0.16795
BorcheltControl_vs_WT	Son	SON DNA binding protein	-0.225081	0.0948808	-2.37226	0.0176799	0.16795
BorcheltControl_vs_WT	Oraov1	#N/A	0.219353	0.0924848	2.37178	0.0177028	0.16795
BorcheltControl_vs_WT	Psmb5	proteasome 20S subunit beta 5	0.182942	0.0771347	2.37172	0.0177054	0.16795
BorcheltControl_vs_WT	Tnc	tenascin C	-0.453721	0.191324	-2.37148	0.0177169	0.16795
BorcheltControl_vs_WT	Gbf1	golgi brefeldin A resistant guanine nucleotide exchange factor 1	-0.159547	0.0672776	-2.37147	0.0177173	0.16795
BorcheltControl_vs_WT	Paqr3	progestin and adipoQ receptor family member 3	-0.301545	0.127161	-2.37136	0.017723	0.16795
BorcheltControl_vs_WT	Naa25	N(alpha)-acetyltransferase 25, NatB auxiliary subunit	-0.222553	0.0938774	-2.37068	0.0177554	0.168116
BorcheltControl_vs_WT	Fam203a	#N/A	0.290548	0.122641	2.36909	0.0178321	0.168551
BorcheltControl_vs_WT	Ccdc41	#N/A	0.158383	0.0668661	2.36865	0.017853	0.168551
BorcheltControl_vs_WT	Rps21	ribosomal protein S21	0.249886	0.105497	2.36865	0.0178533	0.168551
BorcheltControl_vs_WT	Car10	#N/A	0.447937	0.189124	2.36848	0.0178614	0.168551
BorcheltControl_vs_WT	Rps12	ribosomal protein S12	0.194128	0.0819895	2.36772	0.017898	0.168754
BorcheltControl_vs_WT	Tceal1	transcription elongation factor A like 1	0.19986	0.0844476	2.36668	0.0179486	0.16909
BorcheltControl_vs_WT	Cdk5rap3	CDK5 regulatory subunit associated protein 3	0.204103	0.0862801	2.36559	0.0180014	0.169413
BorcheltControl_vs_WT	Cox17	cytochrome c oxidase copper chaperone COX17	0.220599	0.0932628	2.36535	0.018013	0.169413
BorcheltControl_vs_WT	Kcnq2	potassium voltage-gated channel subfamily Q member 2	-0.212383	0.0898101	-2.36481	0.0180395	0.16945
BorcheltControl_vs_WT	Wnk3-ps	#N/A	-0.269009	0.113771	-2.36447	0.0180559	0.16945
BorcheltControl_vs_WT	Slc25a1	solute carrier family 25 member 1	0.217532	0.0920091	2.36425	0.0180667	0.16945
BorcheltControl_vs_WT	Nol7	nucleolar protein 7	0.179383	0.0758959	2.36354	0.0181012	0.16945
BorcheltControl_vs_WT	Rps24	ribosomal protein S24	0.20657	0.0874371	2.36249	0.0181525	0.16945
BorcheltControl_vs_WT	Sesn3	sestrin 3	-0.560341	0.23719	-2.36242	0.0181562	0.16945
BorcheltControl_vs_WT	Map3k9	mitogen-activated protein kinase kinase kinase 9	-0.246209	0.104241	-2.36192	0.0181805	0.16945
BorcheltControl_vs_WT	Obfc2b	#N/A	0.142328	0.0602692	2.36154	0.0181993	0.16945
BorcheltControl_vs_WT	Cxx1a	#N/A	0.236838	0.1003	2.36129	0.0182115	0.16945
BorcheltControl_vs_WT	Extl3	exostosin like glycosyltransferase 3	-0.173639	0.0735405	-2.36114	0.0182187	0.16945
BorcheltControl_vs_WT	Lsmd1	#N/A	0.207656	0.0879494	2.36109	0.0182215	0.16945
BorcheltControl_vs_WT	Aldh5a1	aldehyde dehydrogenase 5 family member A1	-0.152924	0.0647749	-2.36085	0.018233	0.16945
BorcheltControl_vs_WT	Ino80d	INO80 complex subunit D	-0.271703	0.115087	-2.36085	0.0182333	0.16945
BorcheltControl_vs_WT	Ptpmt1	protein tyrosine phosphatase mitochondrial 1	0.158346	0.0670763	2.36068	0.0182415	0.16945
BorcheltControl_vs_WT	Utp11l	#N/A	0.194412	0.0823553	2.36065	0.0182431	0.16945
BorcheltControl_vs_WT	Gde1	glycerophosphodiester phosphodiesterase 1	0.123159	0.0521838	2.3601	0.01827	0.169461
BorcheltControl_vs_WT	Pitpnc1	phosphatidylinositol transfer protein cytoplasmic 1	-0.172622	0.0731645	-2.35936	0.0183063	0.169461
BorcheltControl_vs_WT	Noc3l	NOC3 like DNA replication regulator	-0.164948	0.0699182	-2.35916	0.0183164	0.169461
BorcheltControl_vs_WT	Gpank1	G-patch domain and ankyrin repeats 1	0.240847	0.102122	2.35842	0.0183527	0.169461
BorcheltControl_vs_WT	Fabp3	fatty acid binding protein 3	0.209179	0.0887151	2.35787	0.0183801	0.169461
BorcheltControl_vs_WT	Fen1	flap structure-specific endonuclease 1	0.213341	0.0904894	2.35763	0.0183918	0.169461
BorcheltControl_vs_WT	B4galt2	beta-1,4-galactosyltransferase 2	0.199212	0.0844977	2.35761	0.0183932	0.169461
BorcheltControl_vs_WT	Itsn2	intersectin 2	-0.226124	0.0959197	-2.35743	0.018402	0.169461
BorcheltControl_vs_WT	Cops8	COP9 signalosome subunit 8	0.132853	0.0563568	2.35735	0.0184059	0.169461
BorcheltControl_vs_WT	Meis3	Meis homeobox 3	0.184538	0.0782826	2.35733	0.0184069	0.169461
BorcheltControl_vs_WT	Csmd1	CUB and Sushi multiple domains 1	-0.278274	0.118049	-2.35726	0.0184101	0.169461
BorcheltControl_vs_WT	Fam171b	family with sequence similarity 171 member B	-0.254349	0.107932	-2.35657	0.0184446	0.169556
BorcheltControl_vs_WT	9030418K01Rik	#N/A	-0.21433	0.0909549	-2.35645	0.0184506	0.169556
BorcheltControl_vs_WT	Snx13	sorting nexin 13	-0.223076	0.094692	-2.3558	0.0184827	0.169711
BorcheltControl_vs_WT	Brd4	bromodomain containing 4	-0.162745	0.0691034	-2.3551	0.0185178	0.169798
BorcheltControl_vs_WT	Rilpl1	Rab interacting lysosomal protein like 1	0.249825	0.106082	2.35501	0.0185223	0.169798
BorcheltControl_vs_WT	Ksr2	kinase suppressor of ras 2	-0.342542	0.145584	-2.35289	0.0186283	0.170538
BorcheltControl_vs_WT	Pih1d1	PIH1 domain containing 1	0.179456	0.0762837	2.35248	0.0186485	0.170538
BorcheltControl_vs_WT	Clta	clathrin light chain A	0.115442	0.0490724	2.35248	0.0186486	0.170538
BorcheltControl_vs_WT	Hipk1	homeodomain interacting protein kinase 1	-0.151316	0.0643602	-2.35108	0.018719	0.171043
BorcheltControl_vs_WT	Zfp709	#N/A	-0.277606	0.11811	-2.35041	0.0187529	0.171214
BorcheltControl_vs_WT	2700060E02Rik	#N/A	0.153684	0.0654375	2.34856	0.0188462	0.171926
BorcheltControl_vs_WT	Rbm45	RNA binding motif protein 45	-0.158815	0.0676459	-2.34773	0.018888	0.171941
BorcheltControl_vs_WT	Gnptab	N-acetylglucosamine-1-phosphate transferase subunits alpha and beta	-0.15171	0.0646328	-2.34725	0.0189123	0.171941
BorcheltControl_vs_WT	Shc4	SHC adaptor protein 4	-0.26451	0.112693	-2.34717	0.0189167	0.171941
BorcheltControl_vs_WT	Mllt4	#N/A	-0.201011	0.0856484	-2.34694	0.0189285	0.171941
BorcheltControl_vs_WT	Usp6nl	USP6 N-terminal like	-0.267328	0.113908	-2.34688	0.0189314	0.171941
BorcheltControl_vs_WT	Atp6v0a2	ATPase H+ transporting V0 subunit a2	-0.14823	0.0631692	-2.34656	0.0189476	0.171941
BorcheltControl_vs_WT	Il6st	interleukin 6 signal transducer	-0.268473	0.114418	-2.34642	0.0189549	0.171941
BorcheltControl_vs_WT	Zzz3	zinc finger ZZ-type containing 3	-0.176658	0.0753407	-2.34479	0.0190378	0.172553
BorcheltControl_vs_WT	1700020I14Rik	#N/A	-0.537072	0.229192	-2.34332	0.0191128	0.172761
BorcheltControl_vs_WT	B3galtl	#N/A	-0.229195	0.0978182	-2.34308	0.0191255	0.172761
BorcheltControl_vs_WT	Ctnnd2	catenin delta 2	-0.188871	0.0806109	-2.34299	0.0191299	0.172761
BorcheltControl_vs_WT	Dtd1	D-aminoacyl-tRNA deacylase 1	0.185481	0.0791706	2.3428	0.0191394	0.172761
BorcheltControl_vs_WT	Hes6	hes family bHLH transcription factor 6	0.251648	0.107441	2.3422	0.0191706	0.172761
BorcheltControl_vs_WT	Abca9	ATP binding cassette subfamily A member 9	-0.386353	0.164967	-2.34201	0.0191803	0.172761
BorcheltControl_vs_WT	Zkscan16	#N/A	-0.412436	0.176113	-2.34189	0.0191866	0.172761
BorcheltControl_vs_WT	Mafg	MAF bZIP transcription factor G	-0.181299	0.0774166	-2.34186	0.0191881	0.172761
BorcheltControl_vs_WT	Ubr1	ubiquitin protein ligase E3 component n-recognin 1	-0.22697	0.0969313	-2.34155	0.0192038	0.172761
BorcheltControl_vs_WT	Ralgapa2	Ral GTPase activating protein catalytic alpha subunit 2	-0.385915	0.164846	-2.34107	0.0192288	0.172761
BorcheltControl_vs_WT	Mrps12	mitochondrial ribosomal protein S12	0.200978	0.0858509	2.34101	0.0192315	0.172761
BorcheltControl_vs_WT	Il17ra	interleukin 17 receptor A	-0.32558	0.139104	-2.34055	0.0192556	0.172761
BorcheltControl_vs_WT	Tmem9	transmembrane protein 9	0.161335	0.0689335	2.34045	0.0192606	0.172761
BorcheltControl_vs_WT	Npdc1	neural proliferation, differentiation and control 1	0.156156	0.0667412	2.33972	0.0192981	0.17296
BorcheltControl_vs_WT	Asap1	ArfGAP with SH3 domain, ankyrin repeat and PH domain 1	-0.298464	0.12765	-2.33814	0.0193798	0.173393
BorcheltControl_vs_WT	Sp4	Sp4 transcription factor	-0.292919	0.125292	-2.3379	0.0193926	0.173393
BorcheltControl_vs_WT	Pdzd8	PDZ domain containing 8	-0.175823	0.0752059	-2.33789	0.0193928	0.173393
BorcheltControl_vs_WT	Zfp161	#N/A	-0.202763	0.0867657	-2.33691	0.019444	0.173713
BorcheltControl_vs_WT	Ranbp3l	RAN binding protein 3 like	-0.464474	0.198812	-2.33624	0.0194786	0.173884
BorcheltControl_vs_WT	Gpr153	G protein-coupled receptor 153	0.389701	0.166901	2.33493	0.0195472	0.174358
BorcheltControl_vs_WT	1110059E24Rik	#N/A	0.174378	0.0747067	2.33417	0.019587	0.174575
BorcheltControl_vs_WT	Rpl30	ribosomal protein L30	0.196702	0.0843585	2.33174	0.0197143	0.175462
BorcheltControl_vs_WT	Zcchc6	#N/A	-0.149997	0.0643303	-2.33167	0.0197179	0.175462
BorcheltControl_vs_WT	Zfp266	#N/A	-0.192097	0.082416	-2.33082	0.0197629	0.175464
BorcheltControl_vs_WT	Atp6v0e2	ATPase H+ transporting V0 subunit e2	0.116601	0.0500312	2.33056	0.0197766	0.175464
BorcheltControl_vs_WT	Rpl9	ribosomal protein L9	0.1691	0.0725598	2.3305	0.01978	0.175464
BorcheltControl_vs_WT	Nudc	nuclear distribution C, dynein complex regulator	0.134424	0.057689	2.33015	0.0197982	0.175464
BorcheltControl_vs_WT	Tbc1d19	TBC1 domain family member 19	-0.180135	0.0773087	-2.33008	0.019802	0.175464
BorcheltControl_vs_WT	Exosc4	exosome component 4	0.181377	0.0778479	2.32989	0.0198117	0.175464
BorcheltControl_vs_WT	Rc3h1	ring finger and CCCH-type domains 1	-0.228676	0.0982026	-2.32861	0.0198795	0.175758
BorcheltControl_vs_WT	Zdbf2	zinc finger DBF-type containing 2	-0.297257	0.12771	-2.32759	0.0199338	0.175758
BorcheltControl_vs_WT	Rcc1	regulator of chromosome condensation 1	0.213696	0.0918117	2.32754	0.0199363	0.175758
BorcheltControl_vs_WT	Plekhh2	pleckstrin homology, MyTH4 and FERM domain containing H2	-0.377718	0.162311	-2.32712	0.0199587	0.175758
BorcheltControl_vs_WT	Ech1	enoyl-CoA hydratase 1	0.205633	0.0884009	2.32615	0.0200108	0.175758
BorcheltControl_vs_WT	Gnaq	G protein subunit alpha q	-0.180621	0.0776484	-2.32614	0.0200109	0.175758
BorcheltControl_vs_WT	Fbxl20	F-box and leucine rich repeat protein 20	-0.141533	0.060845	-2.32612	0.020012	0.175758
BorcheltControl_vs_WT	Svil	supervillin	-0.346618	0.149012	-2.32611	0.0200127	0.175758
BorcheltControl_vs_WT	Gpx4	glutathione peroxidase 4	0.184382	0.0792799	2.32571	0.0200343	0.175758
BorcheltControl_vs_WT	Tnik	TRAF2 and NCK interacting kinase	-0.206832	0.0889427	-2.32545	0.020048	0.175758
BorcheltControl_vs_WT	Pde6d	phosphodiesterase 6D	0.147387	0.0633811	2.32541	0.0200501	0.175758
BorcheltControl_vs_WT	Scarb2	scavenger receptor class B member 2	-0.314158	0.135103	-2.32533	0.0200544	0.175758
BorcheltControl_vs_WT	Rps5	ribosomal protein S5	0.238246	0.102484	2.32472	0.020087	0.175758
BorcheltControl_vs_WT	Plekhg1	pleckstrin homology and RhoGEF domain containing G1	-0.386939	0.166446	-2.32471	0.0200874	0.175758
BorcheltControl_vs_WT	Psmd6	proteasome 26S subunit, non-ATPase 6	0.160607	0.0690944	2.32445	0.0201012	0.175758
BorcheltControl_vs_WT	Ccdc12	coiled-coil domain containing 12	0.20604	0.0886406	2.32444	0.0201018	0.175758
BorcheltControl_vs_WT	Lactb2	lactamase beta 2	-0.243001	0.104549	-2.32427	0.0201108	0.175758
BorcheltControl_vs_WT	Ubap2l	ubiquitin associated protein 2 like	-0.0963439	0.0414744	-2.32297	0.0201807	0.176001
BorcheltControl_vs_WT	Ensa	endosulfine alpha	0.0973166	0.0418991	2.32264	0.0201983	0.176001
BorcheltControl_vs_WT	Osbpl3	oxysterol binding protein like 3	-0.291423	0.125475	-2.32255	0.0202033	0.176001
BorcheltControl_vs_WT	Gpatch1	G-patch domain containing 1	0.133909	0.0576611	2.32234	0.0202147	0.176001
BorcheltControl_vs_WT	Agfg2	ArfGAP with FG repeats 2	0.131267	0.0565244	2.3223	0.0202169	0.176001
BorcheltControl_vs_WT	1810046J19Rik	#N/A	0.157957	0.0680398	2.32154	0.0202579	0.176183
BorcheltControl_vs_WT	Stt3b	STT3 oligosaccharyltransferase complex catalytic subunit B	-0.234646	0.101087	-2.32122	0.0202749	0.176183
BorcheltControl_vs_WT	Sel1l	SEL1L adaptor subunit of ERAD E3 ubiquitin ligase	-0.164386	0.0708281	-2.32092	0.0202912	0.176183
BorcheltControl_vs_WT	Mrpl48	mitochondrial ribosomal protein L48	0.125366	0.0540196	2.32075	0.0203005	0.176183
BorcheltControl_vs_WT	Zdhhc5	zinc finger DHHC-type containing 5	-0.159292	0.0686601	-2.32	0.0203407	0.176396
BorcheltControl_vs_WT	Adarb1	adenosine deaminase RNA specific B1	-0.190187	0.0820077	-2.31914	0.0203875	0.176666
BorcheltControl_vs_WT	Pogk	pogo transposable element derived with KRAB domain	-0.181994	0.0784892	-2.31872	0.0204104	0.176728
BorcheltControl_vs_WT	Caml	#N/A	0.167216	0.0722128	2.3156	0.0205799	0.177848
BorcheltControl_vs_WT	Fibp	FGF1 intracellular binding protein	0.213048	0.0920255	2.31509	0.0206079	0.177848
BorcheltControl_vs_WT	Grin3a	glutamate ionotropic receptor NMDA type subunit 3A	-0.466976	0.201715	-2.31503	0.0206115	0.177848
BorcheltControl_vs_WT	Ing4	inhibitor of growth family member 4	0.141688	0.0612075	2.31488	0.0206196	0.177848
BorcheltControl_vs_WT	Mrpl30	mitochondrial ribosomal protein L30	0.141301	0.0610464	2.31464	0.0206326	0.177848
BorcheltControl_vs_WT	Setd5	SET domain containing 5	-0.125412	0.0541859	-2.31447	0.0206418	0.177848
BorcheltControl_vs_WT	Carf	calcium responsive transcription factor	-0.284152	0.122803	-2.31389	0.0206739	0.177848
BorcheltControl_vs_WT	Eif1	eukaryotic translation initiation factor 1	0.147212	0.0636306	2.31354	0.020693	0.177848
BorcheltControl_vs_WT	Akap9	A-kinase anchoring protein 9	-0.241154	0.104238	-2.31349	0.0206955	0.177848
BorcheltControl_vs_WT	4930572J05Rik	#N/A	0.186134	0.0804574	2.31345	0.0206981	0.177848
BorcheltControl_vs_WT	Entpd7	ectonucleoside triphosphate diphosphohydrolase 7	-0.280761	0.121392	-2.31284	0.0207314	0.177998
BorcheltControl_vs_WT	Bloc1s1	biogenesis of lysosomal organelles complex 1 subunit 1	0.238148	0.103025	2.31157	0.0208014	0.17835
BorcheltControl_vs_WT	Thnsl1	threonine synthase like 1	-0.238426	0.103147	-2.31152	0.0208041	0.17835
BorcheltControl_vs_WT	Pcdhga6	protocadherin gamma subfamily A, 6	-0.46307	0.200461	-2.31003	0.0208867	0.178922
BorcheltControl_vs_WT	Oxr1	oxidation resistance 1	-0.234545	0.101578	-2.30902	0.0209425	0.179263
BorcheltControl_vs_WT	Lonrf2	LON peptidase N-terminal domain and ring finger 2	-0.205334	0.088947	-2.3085	0.0209714	0.179374
BorcheltControl_vs_WT	Adcy3	adenylate cyclase 3	-0.218963	0.0948989	-2.30733	0.0210362	0.179791
BorcheltControl_vs_WT	LOC100862065	#N/A	-0.276427	0.119841	-2.30663	0.0210757	0.179892
BorcheltControl_vs_WT	Rps4x	ribosomal protein S4 X-linked	0.173374	0.0751813	2.30608	0.021106	0.179892
BorcheltControl_vs_WT	Med13	mediator complex subunit 13	-0.186945	0.0810666	-2.30607	0.0211066	0.179892
BorcheltControl_vs_WT	Hip1r	huntingtin interacting protein 1 related	-0.127156	0.0551443	-2.30588	0.0211174	0.179892
BorcheltControl_vs_WT	Zcchc2	zinc finger CCHC-type containing 2	-0.15496	0.0672078	-2.30569	0.0211279	0.179892
BorcheltControl_vs_WT	Tpr	translocated promoter region, nuclear basket protein	-0.176269	0.0764795	-2.30479	0.0211784	0.180185
BorcheltControl_vs_WT	Cntnap5b	#N/A	-0.428754	0.186064	-2.30434	0.0212037	0.180263
BorcheltControl_vs_WT	9330182L06Rik	#N/A	-0.235658	0.102295	-2.3037	0.0212397	0.180426
BorcheltControl_vs_WT	Cdk7	cyclin dependent kinase 7	-0.207157	0.0899345	-2.30342	0.0212549	0.180426
BorcheltControl_vs_WT	Dmxl2	Dmx like 2	-0.248958	0.108108	-2.30287	0.0212864	0.180556
BorcheltControl_vs_WT	Psmb4	proteasome 20S subunit beta 4	0.154428	0.0670863	2.30194	0.0213387	0.180651
BorcheltControl_vs_WT	Topbp1	DNA topoisomerase II binding protein 1	-0.187982	0.0816642	-2.30189	0.0213411	0.180651
BorcheltControl_vs_WT	Chrac1	chromatin accessibility complex subunit 1	0.220345	0.0957268	2.30181	0.0213457	0.180651
BorcheltControl_vs_WT	Fam59a	#N/A	-0.253666	0.110246	-2.30091	0.0213967	0.180946
BorcheltControl_vs_WT	Myo9a	myosin IXA	-0.224385	0.0975599	-2.29997	0.0214497	0.181044
BorcheltControl_vs_WT	Sgip1	SH3GL interacting endocytic adaptor 1	-0.187591	0.0815743	-2.29964	0.0214688	0.181044
BorcheltControl_vs_WT	Wapal	#N/A	-0.229293	0.0997341	-2.29904	0.0215026	0.181044
BorcheltControl_vs_WT	Paf1	PAF1 homolog, Paf1/RNA polymerase II complex component	0.154446	0.0671801	2.29898	0.0215058	0.181044
BorcheltControl_vs_WT	Rab3c	RAB3C, member RAS oncogene family	-0.227933	0.0991576	-2.29869	0.0215225	0.181044
BorcheltControl_vs_WT	H2afy	#N/A	0.103582	0.0450744	2.29802	0.0215608	0.181044
BorcheltControl_vs_WT	Celf2	CUGBP Elav-like family member 2	-0.193912	0.0844064	-2.29736	0.0215983	0.181044
BorcheltControl_vs_WT	6720456B07Rik	#N/A	0.124794	0.0543282	2.29703	0.0216169	0.181044
BorcheltControl_vs_WT	0610007C21Rik	#N/A	0.15644	0.0681066	2.29699	0.0216196	0.181044
BorcheltControl_vs_WT	Sepx1	#N/A	0.206009	0.0896877	2.29696	0.0216213	0.181044
BorcheltControl_vs_WT	Rpl28	ribosomal protein L28	0.190229	0.0828275	2.29669	0.0216365	0.181044
BorcheltControl_vs_WT	Arl8a	ADP ribosylation factor like GTPase 8A	0.109331	0.0476047	2.29665	0.0216389	0.181044
BorcheltControl_vs_WT	Bex2	brain expressed X-linked 2	0.174311	0.0759033	2.29649	0.0216478	0.181044
BorcheltControl_vs_WT	Usp31	ubiquitin specific peptidase 31	-0.214724	0.0935169	-2.29609	0.0216706	0.181044
BorcheltControl_vs_WT	Otub1	OTU deubiquitinase, ubiquitin aldehyde binding 1	0.15692	0.0683445	2.29602	0.021675	0.181044
BorcheltControl_vs_WT	Abcc9	ATP binding cassette subfamily C member 9	-0.284315	0.123833	-2.29596	0.0216782	0.181044
BorcheltControl_vs_WT	Stard3nl	STARD3 N-terminal like	0.146348	0.0637436	2.29589	0.0216821	0.181044
BorcheltControl_vs_WT	Zfp800	#N/A	-0.273703	0.119276	-2.2947	0.0217505	0.181481
BorcheltControl_vs_WT	Zfp248	#N/A	-0.210752	0.091857	-2.29435	0.0217703	0.181511
BorcheltControl_vs_WT	Npm1	nucleophosmin 1	0.115917	0.0505303	2.29401	0.0217899	0.18154
BorcheltControl_vs_WT	Eif3l	eukaryotic translation initiation factor 3 subunit L	0.128613	0.0560746	2.29361	0.0218129	0.181596
BorcheltControl_vs_WT	Gli3	GLI family zinc finger 3	-0.350698	0.152923	-2.29329	0.0218312	0.181614
BorcheltControl_vs_WT	Gm9766	#N/A	-0.44668	0.194839	-2.29256	0.0218734	0.181831
BorcheltControl_vs_WT	Ubiad1	UbiA prenyltransferase domain containing 1	-0.187685	0.081888	-2.29197	0.0219073	0.181897
BorcheltControl_vs_WT	Afap1	actin filament associated protein 1	-0.172201	0.0751361	-2.29186	0.0219138	0.181897
BorcheltControl_vs_WT	Klhdc8b	kelch domain containing 8B	0.461468	0.201452	2.29072	0.0219799	0.182311
BorcheltControl_vs_WT	Irak2	interleukin 1 receptor associated kinase 2	-0.249132	0.10878	-2.29023	0.0220082	0.182411
BorcheltControl_vs_WT	Eif6	eukaryotic translation initiation factor 6	0.144925	0.0633233	2.28865	0.0220998	0.183022
BorcheltControl_vs_WT	Cisd3	CDGSH iron sulfur domain 3	0.178284	0.0779419	2.28739	0.0221729	0.183022
BorcheltControl_vs_WT	Itgb8	integrin subunit beta 8	-0.641052	0.280284	-2.28715	0.0221872	0.183022
BorcheltControl_vs_WT	Prdx5	peroxiredoxin 5	0.160384	0.0701256	2.2871	0.0221899	0.183022
BorcheltControl_vs_WT	C1galt1	core 1 synthase, glycoprotein-N-acetylgalactosamine 3-beta-galactosyltransferase 1	-0.469215	0.205196	-2.28667	0.0222153	0.183022
BorcheltControl_vs_WT	Psmd14	proteasome 26S subunit, non-ATPase 14	0.129724	0.0567356	2.28647	0.0222269	0.183022
BorcheltControl_vs_WT	Scp2	sterol carrier protein 2	0.128196	0.0560684	2.28642	0.0222299	0.183022
BorcheltControl_vs_WT	Dync2li1	dynein cytoplasmic 2 light intermediate chain 1	0.199577	0.0872881	2.28641	0.0222301	0.183022
BorcheltControl_vs_WT	Zbtb20	zinc finger and BTB domain containing 20	-0.588116	0.25724	-2.28625	0.0222395	0.183022
BorcheltControl_vs_WT	Nfat5	nuclear factor of activated T cells 5	-0.263649	0.115324	-2.28616	0.0222447	0.183022
BorcheltControl_vs_WT	Dyrk1b	dual specificity tyrosine phosphorylation regulated kinase 1B	-0.14051	0.061475	-2.28565	0.0222747	0.183135
BorcheltControl_vs_WT	Mtdh	metadherin	-0.165547	0.0724501	-2.28498	0.022314	0.183287
BorcheltControl_vs_WT	Nrcam	neuronal cell adhesion molecule	-0.253297	0.110863	-2.28478	0.0223259	0.183287
BorcheltControl_vs_WT	Pdgfra	platelet derived growth factor receptor alpha	-0.261267	0.114371	-2.28438	0.0223492	0.183326
BorcheltControl_vs_WT	Tm9sf3	transmembrane 9 superfamily member 3	-0.147254	0.0644678	-2.28414	0.0223632	0.183326
BorcheltControl_vs_WT	Dusp14	dual specificity phosphatase 14	0.286787	0.125598	2.28337	0.0224085	0.183335
BorcheltControl_vs_WT	Mrpl20	mitochondrial ribosomal protein L20	0.162688	0.0712512	2.28331	0.0224122	0.183335
BorcheltControl_vs_WT	Smg1	SMG1 nonsense mediated mRNA decay associated PI3K related kinase	-0.310943	0.136182	-2.28329	0.0224133	0.183335
BorcheltControl_vs_WT	Sash1	SAM and SH3 domain containing 1	-0.286134	0.12537	-2.28232	0.0224707	0.183671
BorcheltControl_vs_WT	Tulp4	TUB like protein 4	-0.187124	0.0820263	-2.28127	0.0225324	0.184042
BorcheltControl_vs_WT	3110040N11Rik	#N/A	0.270818	0.118767	2.28025	0.022593	0.184403
BorcheltControl_vs_WT	Glis3	GLIS family zinc finger 3	-0.40635	0.178239	-2.27981	0.0226192	0.184483
BorcheltControl_vs_WT	Mrpl28	mitochondrial ribosomal protein L28	0.191725	0.0841243	2.27907	0.0226629	0.184705
BorcheltControl_vs_WT	Epas1	endothelial PAS domain protein 1	-0.158724	0.0696686	-2.27827	0.0227105	0.184959
BorcheltControl_vs_WT	Syne2	spectrin repeat containing nuclear envelope protein 2	-0.238336	0.104634	-2.27781	0.022738	0.184986
BorcheltControl_vs_WT	Gabarapl2	GABA type A receptor associated protein like 2	0.126892	0.0557115	2.27766	0.0227467	0.184986
BorcheltControl_vs_WT	Lpgat1	lysophosphatidylglycerol acyltransferase 1	-0.197786	0.086854	-2.27723	0.0227728	0.185064
BorcheltControl_vs_WT	Mrpl41	mitochondrial ribosomal protein L41	0.152228	0.0668806	2.27612	0.0228387	0.185229
BorcheltControl_vs_WT	Adprhl2	ADP-ribosylhydrolase like 2	0.186221	0.0818244	2.27586	0.0228545	0.185229
BorcheltControl_vs_WT	Stag2	stromal antigen 2	-0.175097	0.0769447	-2.27562	0.0228688	0.185229
BorcheltControl_vs_WT	Adam17	ADAM metallopeptidase domain 17	-0.189619	0.0833298	-2.27552	0.0228748	0.185229
BorcheltControl_vs_WT	Dopey1	#N/A	-0.226252	0.099433	-2.27542	0.0228808	0.185229
BorcheltControl_vs_WT	Eri2	ERI1 exoribonuclease family member 2	-0.222669	0.0978667	-2.27523	0.022892	0.185229
BorcheltControl_vs_WT	Pten	phosphatase and tensin homolog	-0.218135	0.0958856	-2.27495	0.022909	0.185233
BorcheltControl_vs_WT	Klhdc5	#N/A	-0.209209	0.091987	-2.27434	0.0229458	0.185397
BorcheltControl_vs_WT	Sp2	Sp2 transcription factor	-0.20121	0.0884896	-2.27382	0.0229765	0.185512
BorcheltControl_vs_WT	Spcs1	signal peptidase complex subunit 1	0.166301	0.0732155	2.27139	0.0231233	0.186483
BorcheltControl_vs_WT	Cuedc2	CUE domain containing 2	0.151525	0.0667134	2.27128	0.02313	0.186483
BorcheltControl_vs_WT	Lpp	LIM domain containing preferred translocation partner in lipoma	-0.352739	0.15534	-2.27076	0.0231618	0.186557
BorcheltControl_vs_WT	Cep290	centrosomal protein 290	-0.272296	0.119924	-2.27057	0.0231732	0.186557
BorcheltControl_vs_WT	Ero1lb	#N/A	-0.17922	0.0789407	-2.27031	0.0231889	0.186557
BorcheltControl_vs_WT	Eif1b	eukaryotic translation initiation factor 1B	0.149503	0.0658693	2.26968	0.0232267	0.186728
BorcheltControl_vs_WT	Tsga10	testis specific 10	-0.22796	0.100506	-2.26811	0.0233222	0.187356
BorcheltControl_vs_WT	Zfp507	#N/A	-0.206518	0.0910806	-2.26742	0.0233643	0.187356
BorcheltControl_vs_WT	Rpl4	ribosomal protein L4	0.131954	0.0581987	2.26731	0.0233713	0.187356
BorcheltControl_vs_WT	Cxx1c	#N/A	0.214885	0.0947768	2.26727	0.0233737	0.187356
BorcheltControl_vs_WT	Rltpr	#N/A	0.220467	0.0972491	2.26703	0.0233882	0.187356
BorcheltControl_vs_WT	Rictor	RPTOR independent companion of MTOR complex 2	-0.237016	0.104563	-2.26674	0.023406	0.187365
BorcheltControl_vs_WT	Hps1	HPS1 biogenesis of lysosomal organelles complex 3 subunit 1	-0.245616	0.108392	-2.266	0.0234515	0.187595
BorcheltControl_vs_WT	1810043G02Rik	#N/A	0.207266	0.0914877	2.26551	0.0234813	0.1877
BorcheltControl_vs_WT	Angel1	angel homolog 1	-0.218063	0.0962732	-2.26505	0.0235098	0.187794
BorcheltControl_vs_WT	Piga	phosphatidylinositol glycan anchor biosynthesis class A	-0.246784	0.108974	-2.26462	0.023536	0.18787
BorcheltControl_vs_WT	Cox5b	cytochrome c oxidase subunit 5B	0.180505	0.0797577	2.26316	0.0236256	0.188238
BorcheltControl_vs_WT	Pdcd6	programmed cell death 6	0.13763	0.0608142	2.26313	0.0236278	0.188238
BorcheltControl_vs_WT	Rab2a	RAB2A, member RAS oncogene family	0.0852628	0.0376774	2.26297	0.0236376	0.188238
BorcheltControl_vs_WT	Golga4	golgin A4	-0.14066	0.0621622	-2.26278	0.023649	0.188238
BorcheltControl_vs_WT	Gtf2h1	general transcription factor IIH subunit 1	0.127069	0.0561765	2.26196	0.0237	0.18851
BorcheltControl_vs_WT	Rnf181	ring finger protein 181	0.122252	0.0540582	2.26148	0.0237294	0.18861
BorcheltControl_vs_WT	Dnajc17	DnaJ heat shock protein family (Hsp40) member C17	0.190826	0.0844201	2.26043	0.0237943	0.188847
BorcheltControl_vs_WT	Prepl	prolyl endopeptidase like	-0.252538	0.11174	-2.26005	0.0238184	0.188847
BorcheltControl_vs_WT	Rab11fip4	RAB11 family interacting protein 4	-0.264017	0.116822	-2.25999	0.023822	0.188847
BorcheltControl_vs_WT	Scaf4	SR-related CTD associated factor 4	-0.194853	0.0862215	-2.25992	0.0238264	0.188847
BorcheltControl_vs_WT	Prps1l3	#N/A	-0.144174	0.0638283	-2.25877	0.0238976	0.189231
BorcheltControl_vs_WT	Coq7	coenzyme Q7, hydroxylase	0.183021	0.0810332	2.2586	0.0239085	0.189231
BorcheltControl_vs_WT	Tecr	trans-2,3-enoyl-CoA reductase	0.133961	0.05934	2.25752	0.0239758	0.189534
BorcheltControl_vs_WT	Rnf24	ring finger protein 24	-0.19683	0.0871917	-2.25744	0.0239805	0.189534
BorcheltControl_vs_WT	Csmd2	CUB and Sushi multiple domains 2	-0.244505	0.108346	-2.25671	0.0240263	0.189631
BorcheltControl_vs_WT	Shd	Src homology 2 domain containing transforming protein D	0.219434	0.0972366	2.2567	0.0240266	0.189631
BorcheltControl_vs_WT	Rnf150	ring finger protein 150	-0.149353	0.066203	-2.25599	0.0240711	0.189849
BorcheltControl_vs_WT	Taf10	TATA-box binding protein associated factor 10	0.164553	0.0729699	2.25508	0.0241281	0.190165
BorcheltControl_vs_WT	Eif4a3	eukaryotic translation initiation factor 4A3	0.154642	0.0686013	2.25421	0.0241828	0.190331
BorcheltControl_vs_WT	Cacna1b	calcium voltage-gated channel subunit alpha1 B	-0.250881	0.111294	-2.25421	0.024183	0.190331
BorcheltControl_vs_WT	Vcpip1	valosin containing protein interacting protein 1	-0.207988	0.0923361	-2.25251	0.0242901	0.190957
BorcheltControl_vs_WT	Mrp63	#N/A	0.143207	0.0635793	2.25241	0.0242966	0.190957
BorcheltControl_vs_WT	Cox6c	cytochrome c oxidase subunit 6C	0.175454	0.0779117	2.25196	0.0243247	0.191045
BorcheltControl_vs_WT	Rpl13a	ribosomal protein L13a	0.20487	0.0909859	2.25167	0.0243434	0.191058
BorcheltControl_vs_WT	Usp24	ubiquitin specific peptidase 24	-0.176174	0.0782895	-2.25029	0.0244308	0.191611
BorcheltControl_vs_WT	2410002I01Rik	#N/A	0.242266	0.107689	2.24968	0.0244694	0.191779
BorcheltControl_vs_WT	Dclk3	doublecortin like kinase 3	0.264575	0.117624	2.24932	0.0244921	0.191798
BorcheltControl_vs_WT	Tmem222	transmembrane protein 222	0.174596	0.0776354	2.24892	0.0245174	0.191798
BorcheltControl_vs_WT	Plxna2	plexin A2	-0.247464	0.110041	-2.24883	0.024523	0.191798
BorcheltControl_vs_WT	Cdh8	cadherin 8	-0.254364	0.11315	-2.24802	0.0245751	0.191988
BorcheltControl_vs_WT	Chchd1	coiled-coil-helix-coiled-coil-helix domain containing 1	0.220945	0.0982886	2.24792	0.0245814	0.191988
BorcheltControl_vs_WT	Dctn3	dynactin subunit 3	0.125106	0.055671	2.24723	0.0246253	0.192197
BorcheltControl_vs_WT	Fzd3	frizzled class receptor 3	-0.278204	0.123827	-2.24671	0.0246586	0.192199
BorcheltControl_vs_WT	Fmn2	formin 2	-0.161984	0.0721108	-2.24633	0.024683	0.192199
BorcheltControl_vs_WT	Zfp771	#N/A	0.195468	0.0870343	2.24588	0.0247118	0.192199
BorcheltControl_vs_WT	Tmem59l	transmembrane protein 59 like	0.139086	0.061934	2.24571	0.0247223	0.192199
BorcheltControl_vs_WT	Gpam	glycerol-3-phosphate acyltransferase, mitochondrial	-0.304476	0.135586	-2.24563	0.0247276	0.192199
BorcheltControl_vs_WT	Mbnl2	muscleblind like splicing regulator 2	-0.134942	0.060091	-2.24562	0.0247282	0.192199
BorcheltControl_vs_WT	Abcb7	ATP binding cassette subfamily B member 7	-0.191466	0.0852746	-2.24529	0.0247497	0.192234
BorcheltControl_vs_WT	Sufu	SUFU negative regulator of hedgehog signaling	-0.237172	0.105658	-2.24471	0.0247865	0.192279
BorcheltControl_vs_WT	2810432D09Rik	#N/A	0.259157	0.115458	2.2446	0.024794	0.192279
BorcheltControl_vs_WT	Ptms	parathymosin	0.18571	0.0827438	2.2444	0.0248069	0.192279
BorcheltControl_vs_WT	Ccdc32	coiled-coil domain containing 32	0.144902	0.0645696	2.24412	0.0248247	0.192285
BorcheltControl_vs_WT	Adprh	ADP-ribosylarginine hydrolase	0.16559	0.073806	2.24359	0.024859	0.192417
BorcheltControl_vs_WT	Stx17	syntaxin 17	-0.168215	0.0749995	-2.24288	0.0249048	0.192545
BorcheltControl_vs_WT	Rabac1	Rab acceptor 1	0.190482	0.0849403	2.24254	0.0249264	0.192545
BorcheltControl_vs_WT	Sod3	superoxide dismutase 3	0.273919	0.122147	2.24253	0.0249269	0.192545
BorcheltControl_vs_WT	Ddah1	dimethylarginine dimethylaminohydrolase 1	-0.189541	0.0845325	-2.24223	0.0249467	0.192563
BorcheltControl_vs_WT	Chd2	chromodomain helicase DNA binding protein 2	-0.188388	0.0840365	-2.24174	0.0249779	0.192563
BorcheltControl_vs_WT	Nob1	NIN1 (RPN12) binding protein 1 homolog	0.147073	0.0656134	2.24151	0.0249933	0.192563
BorcheltControl_vs_WT	Enah	ENAH actin regulator	-0.220143	0.0982151	-2.24144	0.0249978	0.192563
BorcheltControl_vs_WT	Arih1	ariadne RBR E3 ubiquitin protein ligase 1	-0.118725	0.0529861	-2.24067	0.0250471	0.192693
BorcheltControl_vs_WT	Kdelr2	KDEL endoplasmic reticulum protein retention receptor 2	0.169695	0.0757428	2.24042	0.0250639	0.192693
BorcheltControl_vs_WT	Chic1	cysteine rich hydrophobic domain 1	-0.167898	0.0749457	-2.24027	0.0250736	0.192693
BorcheltControl_vs_WT	Atp5g1	#N/A	0.157307	0.0702227	2.24012	0.0250832	0.192693
BorcheltControl_vs_WT	Nt5c1a	5'-nucleotidase, cytosolic IA	-0.417205	0.186277	-2.23971	0.02511	0.192707
BorcheltControl_vs_WT	Tmem74	transmembrane protein 74	-0.445572	0.198955	-2.23956	0.0251197	0.192707
BorcheltControl_vs_WT	Rpl37	ribosomal protein L37	0.200398	0.0894914	2.2393	0.0251364	0.192707
BorcheltControl_vs_WT	Rap1gds1	Rap1 GTPase-GDP dissociation stimulator 1	-0.145565	0.0650145	-2.23895	0.0251589	0.192748
BorcheltControl_vs_WT	Jam2	junctional adhesion molecule 2	-0.190943	0.0853215	-2.23793	0.0252259	0.193129
BorcheltControl_vs_WT	Caly	calcyon neuron specific vesicular protein	0.149011	0.0666192	2.23676	0.0253018	0.193338
BorcheltControl_vs_WT	Srgap1	SLIT-ROBO Rho GTPase activating protein 1	-0.218544	0.0977219	-2.23639	0.025326	0.193338
BorcheltControl_vs_WT	Gapdh	glyceraldehyde-3-phosphate dehydrogenase	0.119526	0.0534538	2.23606	0.0253481	0.193338
BorcheltControl_vs_WT	Fat3	FAT atypical cadherin 3	-0.258535	0.115621	-2.23606	0.0253481	0.193338
BorcheltControl_vs_WT	Plcb1	phospholipase C beta 1	-0.216904	0.0970097	-2.2359	0.0253582	0.193338
BorcheltControl_vs_WT	Rbms1	RNA binding motif single stranded interacting protein 1	-0.197611	0.0883883	-2.23571	0.0253707	0.193338
BorcheltControl_vs_WT	Kcnj6	potassium inwardly rectifying channel subfamily J member 6	-0.251742	0.112603	-2.23567	0.0253736	0.193338
BorcheltControl_vs_WT	Ccdc43	coiled-coil domain containing 43	0.196738	0.0880509	2.23437	0.0254586	0.19368
BorcheltControl_vs_WT	Rps28	ribosomal protein S28	0.219726	0.0983455	2.23423	0.0254682	0.19368
BorcheltControl_vs_WT	App	amyloid beta precursor protein	0.568449	0.254441	2.23411	0.0254757	0.19368
BorcheltControl_vs_WT	E330009J07Rik	#N/A	-0.369892	0.165579	-2.23393	0.0254874	0.19368
BorcheltControl_vs_WT	Cno	#N/A	0.219668	0.0983594	2.23332	0.0255276	0.193854
BorcheltControl_vs_WT	Dcn	decorin	-0.608019	0.272293	-2.23296	0.0255518	0.193907
BorcheltControl_vs_WT	Fyco1	FYVE and coiled-coil domain containing 1	-0.213131	0.0955031	-2.23167	0.0256368	0.194421
BorcheltControl_vs_WT	Dact1	dishevelled binding antagonist of beta catenin 1	-0.296985	0.133117	-2.231	0.0256808	0.194498
BorcheltControl_vs_WT	Sumo3	small ubiquitin like modifier 3	0.129897	0.0582349	2.23058	0.0257092	0.194498
BorcheltControl_vs_WT	Hecw2	HECT, C2 and WW domain containing E3 ubiquitin protein ligase 2	-0.292091	0.130954	-2.23048	0.0257159	0.194498
BorcheltControl_vs_WT	BC024659	#N/A	-0.165187	0.0740591	-2.23047	0.0257161	0.194498
BorcheltControl_vs_WT	Parp4	poly(ADP-ribose) polymerase family member 4	-0.319007	0.143085	-2.22948	0.0257817	0.194839
BorcheltControl_vs_WT	Tmem38a	transmembrane protein 38A	0.126814	0.056886	2.22927	0.0257959	0.194839
BorcheltControl_vs_WT	Bace1	beta-secretase 1	-0.170446	0.0764898	-2.22835	0.0258569	0.195169
BorcheltControl_vs_WT	4921513D23Rik	#N/A	-0.142477	0.0639684	-2.2273	0.025927	0.195272
BorcheltControl_vs_WT	Snrpd3	small nuclear ribonucleoprotein D3 polypeptide	0.143504	0.0644301	2.22729	0.0259281	0.195272
BorcheltControl_vs_WT	Fbn1	fibrillin 1	-0.384999	0.172862	-2.22721	0.0259333	0.195272
BorcheltControl_vs_WT	Tcp11l1	t-complex 11 like 1	-0.349115	0.156757	-2.22711	0.0259402	0.195272
BorcheltControl_vs_WT	Ppp1r8	protein phosphatase 1 regulatory subunit 8	0.158177	0.0710404	2.22657	0.025976	0.195305
BorcheltControl_vs_WT	D630045J12Rik	#N/A	-0.171867	0.0771908	-2.22652	0.0259792	0.195305
BorcheltControl_vs_WT	Eml5	EMAP like 5	-0.291404	0.130896	-2.22623	0.0259991	0.195323
BorcheltControl_vs_WT	Stt3a	STT3 oligosaccharyltransferase complex catalytic subunit A	-0.202032	0.0908106	-2.22476	0.0260971	0.195862
BorcheltControl_vs_WT	Bex1	brain expressed X-linked 1	0.234003	0.105187	2.22464	0.0261056	0.195862
BorcheltControl_vs_WT	Eif3d	eukaryotic translation initiation factor 3 subunit D	0.132436	0.059563	2.22347	0.0261842	0.19632
BorcheltControl_vs_WT	Jmjd1c	jumonji domain containing 1C	-0.224246	0.100921	-2.222	0.0262833	0.196932
BorcheltControl_vs_WT	Smoc2	SPARC related modular calcium binding 2	0.236476	0.106477	2.22091	0.0263573	0.197323
BorcheltControl_vs_WT	Timm13	translocase of inner mitochondrial membrane 13	0.196249	0.0883745	2.22066	0.0263743	0.197323
BorcheltControl_vs_WT	Lgr4	leucine rich repeat containing G protein-coupled receptor 4	-0.148128	0.0667228	-2.22005	0.0264152	0.197323
BorcheltControl_vs_WT	Crtc3	CREB regulated transcription coactivator 3	-0.182744	0.0823225	-2.21986	0.0264285	0.197323
BorcheltControl_vs_WT	Rtn1	reticulon 1	0.0815647	0.0367434	2.21984	0.0264293	0.197323
BorcheltControl_vs_WT	Gclm	glutamate-cysteine ligase modifier subunit	-0.183013	0.0824547	-2.21956	0.026449	0.197323
BorcheltControl_vs_WT	Rab23	RAB23, member RAS oncogene family	-0.175421	0.0790431	-2.21931	0.0264657	0.197323
BorcheltControl_vs_WT	Alms1	ALMS1 centrosome and basal body associated protein	-0.263939	0.11894	-2.2191	0.0264798	0.197323
BorcheltControl_vs_WT	Zfp414	#N/A	0.154511	0.0696393	2.21874	0.0265044	0.197323
BorcheltControl_vs_WT	Hook3	hook microtubule tethering protein 3	-0.22825	0.102878	-2.21864	0.026511	0.197323
BorcheltControl_vs_WT	Bmpr1a	bone morphogenetic protein receptor type 1A	-0.176318	0.0794889	-2.21814	0.0265451	0.197445
BorcheltControl_vs_WT	Nmt2	N-myristoyltransferase 2	-0.247579	0.111631	-2.21784	0.0265659	0.19747
BorcheltControl_vs_WT	Hipk3	homeodomain interacting protein kinase 3	-0.196293	0.0885176	-2.21756	0.0265852	0.197482
BorcheltControl_vs_WT	D130017N08Rik	#N/A	-0.311669	0.14061	-2.21655	0.0266536	0.19786
BorcheltControl_vs_WT	Cct5	chaperonin containing TCP1 subunit 5	0.138631	0.0625589	2.216	0.0266913	0.198009
BorcheltControl_vs_WT	Pank3	pantothenate kinase 3	-0.203834	0.0920137	-2.21526	0.0267421	0.198255
BorcheltControl_vs_WT	4930404N11Rik	#N/A	0.294147	0.132801	2.21494	0.0267641	0.198287
BorcheltControl_vs_WT	Cwf19l2	CWF19 like cell cycle control factor 2	-0.19321	0.0873004	-2.21316	0.0268867	0.199003
BorcheltControl_vs_WT	Pcdhga12	protocadherin gamma subfamily A, 12	-0.369637	0.167041	-2.21286	0.0269073	0.199003
BorcheltControl_vs_WT	Tmem192	transmembrane protein 192	0.206516	0.0933367	2.2126	0.0269255	0.199003
BorcheltControl_vs_WT	1500031L02Rik	#N/A	0.123757	0.055935	2.21251	0.0269315	0.199003
BorcheltControl_vs_WT	Ubac2	UBA domain containing 2	0.140441	0.0634881	2.21208	0.0269611	0.199029
BorcheltControl_vs_WT	Epb4.1l4b	#N/A	-0.394059	0.178186	-2.2115	0.0270013	0.199029
BorcheltControl_vs_WT	Zfp329	#N/A	-0.188669	0.0853192	-2.21133	0.0270128	0.199029
BorcheltControl_vs_WT	Rims2	regulating synaptic membrane exocytosis 2	-0.211444	0.0956218	-2.21125	0.0270182	0.199029
BorcheltControl_vs_WT	Cnksr2	connector enhancer of kinase suppressor of Ras 2	-0.25692	0.116192	-2.21118	0.0270236	0.199029
BorcheltControl_vs_WT	Kcnh5	potassium voltage-gated channel subfamily H member 5	-0.525751	0.237847	-2.21046	0.0270735	0.199092
BorcheltControl_vs_WT	Rbm15	RNA binding motif protein 15	-0.318115	0.143915	-2.21044	0.0270743	0.199092
BorcheltControl_vs_WT	Asap2	ArfGAP with SH3 domain, ankyrin repeat and PH domain 2	-0.21838	0.0988133	-2.21003	0.0271032	0.199092
BorcheltControl_vs_WT	Ubxn6	UBX domain protein 6	0.124047	0.056132	2.20991	0.0271111	0.199092
BorcheltControl_vs_WT	Fam173b	#N/A	-0.264178	0.11955	-2.20978	0.0271207	0.199092
BorcheltControl_vs_WT	Map3k2	mitogen-activated protein kinase kinase kinase 2	-0.254898	0.115396	-2.20889	0.027182	0.199303
BorcheltControl_vs_WT	Usp15	ubiquitin specific peptidase 15	-0.182457	0.0826026	-2.20885	0.027185	0.199303
BorcheltControl_vs_WT	Magoh	mago homolog, exon junction complex subunit	0.211921	0.0960086	2.20732	0.027292	0.19987
BorcheltControl_vs_WT	Pop5	POP5 homolog, ribonuclease P/MRP subunit	0.201366	0.0912302	2.20723	0.0272979	0.19987
BorcheltControl_vs_WT	Elk4	ETS transcription factor ELK4	-0.211223	0.0957493	-2.206	0.027384	0.200345
BorcheltControl_vs_WT	Nbas	NBAS subunit of NRZ tethering complex	-0.195812	0.0887718	-2.20579	0.0273984	0.200345
BorcheltControl_vs_WT	Srsf4	serine and arginine rich splicing factor 4	0.115088	0.0521917	2.20511	0.0274462	0.200549
BorcheltControl_vs_WT	Ncoa7	nuclear receptor coactivator 7	-0.166666	0.0755895	-2.20489	0.027462	0.200549
BorcheltControl_vs_WT	Runx1t1	RUNX1 partner transcriptional co-repressor 1	-0.325566	0.147679	-2.20454	0.0274862	0.200551
BorcheltControl_vs_WT	Ccdc73	coiled-coil domain containing 73	-0.205858	0.0933858	-2.20438	0.0274979	0.200551
BorcheltControl_vs_WT	Pfn1	profilin 1	0.208786	0.0947384	2.20382	0.0275373	0.200585
BorcheltControl_vs_WT	Srr	serine racemase	-0.188988	0.0857621	-2.20363	0.0275503	0.200585
BorcheltControl_vs_WT	Pcdhgc3	protocadherin gamma subfamily C, 3	-0.361454	0.164033	-2.20355	0.0275562	0.200585
BorcheltControl_vs_WT	Slc35a2	solute carrier family 35 member A2	0.138119	0.0626943	2.20306	0.0275904	0.200705
BorcheltControl_vs_WT	Abhd11	abhydrolase domain containing 11	0.176146	0.0799661	2.20276	0.0276115	0.200728
BorcheltControl_vs_WT	Zfp935	#N/A	-0.256285	0.116403	-2.20171	0.0276861	0.201029
BorcheltControl_vs_WT	Lrrk2	leucine rich repeat kinase 2	-0.394002	0.178987	-2.20128	0.027716	0.201029
BorcheltControl_vs_WT	Ptk2	protein tyrosine kinase 2	-0.188516	0.0856481	-2.20105	0.0277325	0.201029
BorcheltControl_vs_WT	Tpi1	triosephosphate isomerase 1	0.117831	0.0535356	2.20099	0.0277367	0.201029
BorcheltControl_vs_WT	Gpatch2	G-patch domain containing 2	-0.138608	0.0629777	-2.20091	0.0277423	0.201029
BorcheltControl_vs_WT	Faf1	Fas associated factor 1	0.109952	0.0499646	2.2006	0.0277644	0.20106
BorcheltControl_vs_WT	Cox6a1	cytochrome c oxidase subunit 6A1	0.157524	0.0715953	2.2002	0.0277924	0.201133
BorcheltControl_vs_WT	Rrp7a	ribosomal RNA processing 7 homolog A	0.133736	0.0607921	2.19988	0.0278151	0.201168
BorcheltControl_vs_WT	Mdm4	MDM4 regulator of p53	-0.318077	0.144641	-2.19907	0.0278728	0.201455
BorcheltControl_vs_WT	Herc3	HECT and RLD domain containing E3 ubiquitin protein ligase 3	-0.182977	0.0832516	-2.19788	0.0279578	0.201892
BorcheltControl_vs_WT	4930413G21Rik	#N/A	-0.184301	0.0838601	-2.19772	0.0279691	0.201892
BorcheltControl_vs_WT	Zbtb8os	zinc finger and BTB domain containing 8 opposite strand	0.257854	0.117401	2.19636	0.0280665	0.202203
BorcheltControl_vs_WT	Map2k1	mitogen-activated protein kinase kinase 1	0.117068	0.0533021	2.19632	0.0280694	0.202203
BorcheltControl_vs_WT	Erbb4	erb-b2 receptor tyrosine kinase 4	-0.804308	0.366242	-2.19611	0.028084	0.202203
BorcheltControl_vs_WT	Myoc	myocilin	-0.743874	0.338762	-2.19586	0.0281019	0.202203
BorcheltControl_vs_WT	Btf3	basic transcription factor 3	0.171345	0.0780312	2.19586	0.0281023	0.202203
BorcheltControl_vs_WT	Zfp330	#N/A	0.139508	0.0635416	2.19554	0.0281245	0.202209
BorcheltControl_vs_WT	Fxyd1	FXYD domain containing ion transport regulator 1	0.232108	0.105729	2.19531	0.0281415	0.202209
BorcheltControl_vs_WT	Wdr83	WD repeat domain 83	0.131276	0.0598063	2.19501	0.0281627	0.202209
BorcheltControl_vs_WT	Otof	otoferlin	1.14812	0.523125	2.19473	0.0281829	0.202209
BorcheltControl_vs_WT	Rpl22	ribosomal protein L22	0.144754	0.0659665	2.19435	0.02821	0.202209
BorcheltControl_vs_WT	Slco3a1	solute carrier organic anion transporter family member 3A1	-0.178236	0.0812252	-2.19434	0.028211	0.202209
BorcheltControl_vs_WT	Cox16	cytochrome c oxidase assembly factor COX16	0.189335	0.0863139	2.19356	0.0282671	0.202363
BorcheltControl_vs_WT	Swi5	SWI5 homologous recombination repair protein	0.155482	0.0708996	2.19299	0.0283081	0.202363
BorcheltControl_vs_WT	Snrnp25	small nuclear ribonucleoprotein U11/U12 subunit 25	0.242378	0.110531	2.19284	0.0283187	0.202363
BorcheltControl_vs_WT	A930001N09Rik	#N/A	-0.201782	0.0920202	-2.1928	0.028322	0.202363
BorcheltControl_vs_WT	Cadps	calcium dependent secretion activator	-0.200658	0.0915087	-2.19278	0.0283233	0.202363
BorcheltControl_vs_WT	Eif2b5	eukaryotic translation initiation factor 2B subunit epsilon	0.130091	0.0593391	2.19234	0.028355	0.202363
BorcheltControl_vs_WT	Mrpl24	mitochondrial ribosomal protein L24	0.170127	0.0776023	2.19229	0.0283585	0.202363
BorcheltControl_vs_WT	Ndufc2	NADH:ubiquinone oxidoreductase subunit C2	0.156621	0.0714597	2.19173	0.0283987	0.202521
BorcheltControl_vs_WT	Ppig	peptidylprolyl isomerase G	-0.118614	0.0541282	-2.19136	0.0284259	0.202586
BorcheltControl_vs_WT	Spg11	SPG11 vesicle trafficking associated, spatacsin	-0.162192	0.0740276	-2.19096	0.0284544	0.202661
BorcheltControl_vs_WT	Jagn1	jagunal homolog 1	0.145616	0.0664918	2.18998	0.0285256	0.203033
BorcheltControl_vs_WT	D630037F22Rik	#N/A	-0.186067	0.0849719	-2.18975	0.0285427	0.203033
BorcheltControl_vs_WT	Add2	adducin 2	-0.240506	0.109909	-2.18823	0.0286527	0.203686
BorcheltControl_vs_WT	Zfp292	#N/A	-0.244016	0.111593	-2.18666	0.0287673	0.204372
BorcheltControl_vs_WT	Fam115a	#N/A	-0.225324	0.103088	-2.18574	0.0288343	0.204658
BorcheltControl_vs_WT	Clstn2	calsyntenin 2	-0.185549	0.0848957	-2.18561	0.028844	0.204658
BorcheltControl_vs_WT	Dyrk3	dual specificity tyrosine phosphorylation regulated kinase 3	0.312237	0.142916	2.18476	0.0289068	0.204974
BorcheltControl_vs_WT	Cxx1b	#N/A	0.21171	0.0969477	2.18375	0.0289805	0.205174
BorcheltControl_vs_WT	Ndufb7	NADH:ubiquinone oxidoreductase subunit B7	0.179564	0.0822308	2.18365	0.0289877	0.205174
BorcheltControl_vs_WT	Ssr2	signal sequence receptor subunit 2	0.120289	0.0550922	2.18341	0.0290057	0.205174
BorcheltControl_vs_WT	Rab40b	RAB40B, member RAS oncogene family	0.193088	0.0884353	2.18338	0.0290081	0.205174
BorcheltControl_vs_WT	Pcdhga11	protocadherin gamma subfamily A, 11	-0.230399	0.105543	-2.18299	0.0290366	0.205247
BorcheltControl_vs_WT	Arhgap31	Rho GTPase activating protein 31	-0.242869	0.111315	-2.18182	0.0291227	0.205726
BorcheltControl_vs_WT	Hus1	HUS1 checkpoint clamp component	-0.167235	0.0766696	-2.18124	0.0291655	0.205781
BorcheltControl_vs_WT	Secisbp2l	SECIS binding protein 2 like	-0.174719	0.08011	-2.18099	0.0291842	0.205781
BorcheltControl_vs_WT	Pigm	phosphatidylinositol glycan anchor biosynthesis class M	-0.187752	0.0860863	-2.18097	0.0291854	0.205781
BorcheltControl_vs_WT	Adam8	ADAM metallopeptidase domain 8	-0.344348	0.157947	-2.18015	0.0292465	0.20596
BorcheltControl_vs_WT	Pdp2	pyruvate dehyrogenase phosphatase catalytic subunit 2	-0.303255	0.139099	-2.18013	0.0292475	0.20596
BorcheltControl_vs_WT	Lgi2	leucine rich repeat LGI family member 2	-0.417258	0.191415	-2.17986	0.029268	0.205963
BorcheltControl_vs_WT	Col4a3bp	#N/A	-0.153339	0.0703508	-2.17964	0.0292845	0.205963
BorcheltControl_vs_WT	Zfp955a	#N/A	-0.268103	0.123053	-2.17875	0.0293501	0.206295
BorcheltControl_vs_WT	Selm	#N/A	0.209981	0.0964401	2.17732	0.0294568	0.206916
BorcheltControl_vs_WT	Bcap31	B cell receptor associated protein 31	0.148803	0.0683557	2.17689	0.0294887	0.207011
BorcheltControl_vs_WT	Ilf2	interleukin enhancer binding factor 2	0.130464	0.0599434	2.17645	0.0295217	0.207113
BorcheltControl_vs_WT	Eif2b2	eukaryotic translation initiation factor 2B subunit beta	0.17346	0.0797128	2.17606	0.0295509	0.207188
BorcheltControl_vs_WT	G6pc3	glucose-6-phosphatase catalytic subunit 3	0.170649	0.0784697	2.17472	0.0296514	0.207763
BorcheltControl_vs_WT	Crim1	cysteine rich transmembrane BMP regulator 1	-0.195848	0.0901208	-2.17317	0.0297675	0.208447
BorcheltControl_vs_WT	Ccdc48	#N/A	-0.228707	0.105279	-2.17239	0.029826	0.208727
BorcheltControl_vs_WT	Fxr2	FMR1 autosomal homolog 2	0.117034	0.0538827	2.17202	0.0298542	0.208794
BorcheltControl_vs_WT	Snrk	SNF related kinase	-0.141735	0.0652744	-2.17138	0.0299028	0.209003
BorcheltControl_vs_WT	Zc3h13	zinc finger CCCH-type containing 13	-0.124171	0.0571921	-2.17113	0.0299213	0.209003
BorcheltControl_vs_WT	Rsph9	radial spoke head component 9	0.256088	0.117976	2.17068	0.029955	0.209108
BorcheltControl_vs_WT	B4galt4	beta-1,4-galactosyltransferase 4	0.210229	0.0969027	2.16949	0.0300455	0.209561
BorcheltControl_vs_WT	Zmat5	zinc finger matrin-type 5	0.244004	0.112479	2.16934	0.0300571	0.209561
BorcheltControl_vs_WT	Kif5b	kinesin family member 5B	-0.185202	0.0854229	-2.16806	0.0301539	0.210105
BorcheltControl_vs_WT	5430437P03Rik	#N/A	0.127235	0.0586984	2.1676	0.0301891	0.21022
BorcheltControl_vs_WT	AW146020	#N/A	-0.26733	0.123375	-2.16682	0.0302488	0.210433
BorcheltControl_vs_WT	Atp5o	#N/A	0.169576	0.0782673	2.16662	0.0302638	0.210433
BorcheltControl_vs_WT	Katnb1	katanin regulatory subunit B1	0.150595	0.0695119	2.16646	0.0302758	0.210433
BorcheltControl_vs_WT	Gng3	G protein subunit gamma 3	0.187877	0.0867305	2.16621	0.0302948	0.210435
BorcheltControl_vs_WT	Ndufb9	NADH:ubiquinone oxidoreductase subunit B9	0.172979	0.0798977	2.16501	0.0303867	0.210943
BorcheltControl_vs_WT	Mrpl42	mitochondrial ribosomal protein L42	0.142261	0.0657181	2.16472	0.0304091	0.210968
BorcheltControl_vs_WT	Mbtps2	membrane bound transcription factor peptidase, site 2	-0.155617	0.0718962	-2.16446	0.0304288	0.210974
BorcheltControl_vs_WT	Cox6b1	cytochrome c oxidase subunit 6B1	0.1667	0.0770562	2.16335	0.0305139	0.211239
BorcheltControl_vs_WT	Uba5	ubiquitin like modifier activating enzyme 5	0.120442	0.0556765	2.16324	0.0305227	0.211239
BorcheltControl_vs_WT	Slc6a6	solute carrier family 6 member 6	-0.123087	0.0569008	-2.16318	0.0305277	0.211239
BorcheltControl_vs_WT	Suv420h1	#N/A	-0.139376	0.06444	-2.16288	0.0305504	0.211239
BorcheltControl_vs_WT	Gabra1	gamma-aminobutyric acid type A receptor alpha1 subunit	-0.238722	0.110379	-2.16274	0.030561	0.211239
BorcheltControl_vs_WT	Adcy8	adenylate cyclase 8	-0.282975	0.130886	-2.16199	0.0306188	0.211509
BorcheltControl_vs_WT	Zfp385b	#N/A	-0.259531	0.120082	-2.16128	0.0306736	0.211648
BorcheltControl_vs_WT	Ciao1	cytosolic iron-sulfur assembly component 1	0.118388	0.0547776	2.16124	0.0306767	0.211648
BorcheltControl_vs_WT	Nr2f6	nuclear receptor subfamily 2 group F member 6	0.19006	0.0879575	2.16082	0.0307094	0.211744
BorcheltControl_vs_WT	Lrp6	LDL receptor related protein 6	-0.206137	0.0954132	-2.16047	0.0307365	0.211801
BorcheltControl_vs_WT	Dusp16	dual specificity phosphatase 16	-0.250447	0.115963	-2.15971	0.030795	0.212074
BorcheltControl_vs_WT	Efr3a	EFR3 homolog A	-0.308767	0.142985	-2.15944	0.030816	0.212082
BorcheltControl_vs_WT	Uck1	uridine-cytidine kinase 1	0.123921	0.0573917	2.15921	0.0308339	0.212082
BorcheltControl_vs_WT	Dyrk2	dual specificity tyrosine phosphorylation regulated kinase 2	-0.263626	0.122131	-2.15855	0.030885	0.212238
BorcheltControl_vs_WT	Rprd1a	regulation of nuclear pre-mRNA domain containing 1A	-0.15897	0.073651	-2.15843	0.0308944	0.212238
BorcheltControl_vs_WT	Ncam2	neural cell adhesion molecule 2	-0.526595	0.244004	-2.15814	0.0309169	0.212263
BorcheltControl_vs_WT	Esd	esterase D	0.113445	0.0526191	2.15596	0.031087	0.213301
BorcheltControl_vs_WT	Cpsf6	cleavage and polyadenylation specific factor 6	-0.18268	0.0847795	-2.15476	0.0311806	0.213812
BorcheltControl_vs_WT	Atp5f1	#N/A	0.118849	0.0551969	2.15318	0.0313042	0.214529
BorcheltControl_vs_WT	Uba6	ubiquitin like modifier activating enzyme 6	-0.28726	0.133469	-2.15226	0.0313767	0.214879
BorcheltControl_vs_WT	Gpaa1	glycosylphosphatidylinositol anchor attachment 1	0.159864	0.0742846	2.15205	0.0313935	0.214879
BorcheltControl_vs_WT	Znhit2-ps	#N/A	0.18055	0.0839101	2.15171	0.0314203	0.214932
BorcheltControl_vs_WT	H6pd	hexose-6-phosphate dehydrogenase/glucose 1-dehydrogenase	-0.227728	0.105912	-2.15016	0.0315423	0.215635
BorcheltControl_vs_WT	Wdr7	WD repeat domain 7	-0.172052	0.0800496	-2.14932	0.0316094	0.215962
BorcheltControl_vs_WT	Frmpd4	FERM and PDZ domain containing 4	-0.201733	0.0938846	-2.14873	0.0316555	0.216146
BorcheltControl_vs_WT	Kcna1	potassium voltage-gated channel subfamily A member 1	-0.135214	0.0629378	-2.14837	0.0316843	0.216211
BorcheltControl_vs_WT	2310036O22Rik	#N/A	0.163147	0.0759622	2.14774	0.0317342	0.216288
BorcheltControl_vs_WT	Pcdhgb7	protocadherin gamma subfamily B, 7	-0.323669	0.150705	-2.14771	0.0317371	0.216288
BorcheltControl_vs_WT	Grm5	glutamate metabotropic receptor 5	-0.212918	0.099153	-2.14736	0.0317644	0.216288
BorcheltControl_vs_WT	Ttf1	transcription termination factor 1	-0.171172	0.0797166	-2.14726	0.0317725	0.216288
BorcheltControl_vs_WT	Myst4	#N/A	-0.15109	0.0703827	-2.14669	0.0318182	0.216333
BorcheltControl_vs_WT	Ndufb11	NADH:ubiquinone oxidoreductase subunit B11	0.169562	0.0789952	2.14648	0.0318345	0.216333
BorcheltControl_vs_WT	Mpnd	MPN domain containing	0.142778	0.0665183	2.14645	0.0318369	0.216333
BorcheltControl_vs_WT	Actr6	actin related protein 6	0.158654	0.0739649	2.14499	0.031954	0.216994
BorcheltControl_vs_WT	Kpna2	karyopherin subunit alpha 2	0.237045	0.110545	2.14433	0.0320068	0.216994
BorcheltControl_vs_WT	Shc3	SHC adaptor protein 3	-0.570327	0.265998	-2.1441	0.0320249	0.216994
BorcheltControl_vs_WT	Clasp2	cytoplasmic linker associated protein 2	-0.115381	0.0538137	-2.14408	0.0320266	0.216994
BorcheltControl_vs_WT	Cdk12	cyclin dependent kinase 12	-0.22906	0.106892	-2.14291	0.0321206	0.216994
BorcheltControl_vs_WT	Cpne5	copine 5	0.407802	0.190312	2.14281	0.0321285	0.216994
BorcheltControl_vs_WT	Med14	mediator complex subunit 14	-0.181564	0.0847319	-2.14281	0.0321286	0.216994
BorcheltControl_vs_WT	Npas3	neuronal PAS domain protein 3	-0.261787	0.122171	-2.1428	0.0321292	0.216994
BorcheltControl_vs_WT	Anks1b	ankyrin repeat and sterile alpha motif domain containing 1B	-0.136118	0.0635238	-2.14278	0.0321306	0.216994
BorcheltControl_vs_WT	Etv5	ETS variant transcription factor 5	-0.463713	0.216427	-2.14258	0.0321465	0.216994
BorcheltControl_vs_WT	Pds5b	PDS5 cohesin associated factor B	-0.177149	0.082684	-2.14248	0.0321551	0.216994
BorcheltControl_vs_WT	Tmed1	transmembrane p24 trafficking protein 1	0.205302	0.0958307	2.14234	0.0321658	0.216994
BorcheltControl_vs_WT	Znfx1	zinc finger NFX1-type containing 1	-0.127059	0.0593174	-2.14201	0.0321925	0.217044
BorcheltControl_vs_WT	Vdac3	voltage dependent anion channel 3	0.121505	0.0567504	2.14105	0.0322699	0.217234
BorcheltControl_vs_WT	Cspg4	chondroitin sulfate proteoglycan 4	-0.208766	0.09751	-2.14097	0.0322765	0.217234
BorcheltControl_vs_WT	Ggt7	gamma-glutamyltransferase 7	0.133004	0.0621241	2.14094	0.0322788	0.217234
BorcheltControl_vs_WT	Atp5j2	#N/A	0.182069	0.085071	2.1402	0.0323386	0.217486
BorcheltControl_vs_WT	Htatsf1	HIV-1 Tat specific factor 1	0.132176	0.0617644	2.14	0.0323549	0.217486
BorcheltControl_vs_WT	Lsm1	LSM1 homolog, mRNA degradation associated	0.218394	0.102073	2.13958	0.032389	0.217585
BorcheltControl_vs_WT	Ndufb3	NADH:ubiquinone oxidoreductase subunit B3	0.166251	0.0777124	2.13932	0.0324101	0.217597
BorcheltControl_vs_WT	Ube2r2	ubiquitin conjugating enzyme E2 R2	0.152646	0.0714107	2.13759	0.0325503	0.218263
BorcheltControl_vs_WT	Tfcp2	transcription factor CP2	0.143889	0.0673167	2.13749	0.0325582	0.218263
BorcheltControl_vs_WT	Rims4	regulating synaptic membrane exocytosis 4	-0.367369	0.171879	-2.13737	0.0325676	0.218263
BorcheltControl_vs_WT	Parm1	prostate androgen-regulated mucin-like protein 1	-0.534553	0.250158	-2.13687	0.0326088	0.218409
BorcheltControl_vs_WT	Rasa1	RAS p21 protein activator 1	-0.204137	0.095561	-2.13619	0.0326638	0.218647
BorcheltControl_vs_WT	Mrps30	mitochondrial ribosomal protein S30	0.152658	0.0714731	2.13587	0.0326897	0.218682
BorcheltControl_vs_WT	Cp	ceruloplasmin	-0.430622	0.201635	-2.13565	0.0327079	0.218682
BorcheltControl_vs_WT	2700094K13Rik	#N/A	0.286695	0.134274	2.13514	0.0327492	0.218707
BorcheltControl_vs_WT	Npas2	neuronal PAS domain protein 2	-0.296339	0.138813	-2.13481	0.0327767	0.218707
BorcheltControl_vs_WT	Setd7	SET domain containing 7, histone lysine methyltransferase	-0.210612	0.0986592	-2.13474	0.0327819	0.218707
BorcheltControl_vs_WT	C85492	#N/A	0.143715	0.0673323	2.13441	0.032809	0.218707
BorcheltControl_vs_WT	Grip2	glutamate receptor interacting protein 2	0.232342	0.108856	2.13439	0.0328107	0.218707
BorcheltControl_vs_WT	Phka1	phosphorylase kinase regulatory subunit alpha 1	-0.144566	0.0677428	-2.13404	0.0328393	0.218707
BorcheltControl_vs_WT	Tmem144	transmembrane protein 144	-0.259745	0.121721	-2.13394	0.0328478	0.218707
BorcheltControl_vs_WT	Rps6ka5	ribosomal protein S6 kinase A5	-0.257142	0.120549	-2.13309	0.0329175	0.219041
BorcheltControl_vs_WT	Bscl2	BSCL2 lipid droplet biogenesis associated, seipin	0.148929	0.0698793	2.13123	0.0330703	0.219885
BorcheltControl_vs_WT	Usf1	upstream transcription factor 1	0.117716	0.0552381	2.13107	0.0330835	0.219885
BorcheltControl_vs_WT	Acsl6	acyl-CoA synthetase long chain family member 6	-0.189985	0.0891805	-2.13034	0.0331434	0.22001
BorcheltControl_vs_WT	Epha5	EPH receptor A5	-0.243496	0.114321	-2.12993	0.0331775	0.22001
BorcheltControl_vs_WT	Eml2	EMAP like 2	0.1273	0.0597683	2.12989	0.0331808	0.22001
BorcheltControl_vs_WT	Strbp	spermatid perinuclear RNA binding protein	-0.205368	0.0964259	-2.1298	0.0331885	0.22001
BorcheltControl_vs_WT	Tmem229a	transmembrane protein 229A	-0.172233	0.0808735	-2.12965	0.0332001	0.22001
BorcheltControl_vs_WT	Cnot6	CCR4-NOT transcription complex subunit 6	-0.221889	0.10421	-2.12924	0.0332342	0.220105
BorcheltControl_vs_WT	Sugt1	SGT1 homolog, MIS12 kinetochore complex assembly cochaperone	-0.146722	0.0689508	-2.12792	0.0333437	0.220636
BorcheltControl_vs_WT	Bdp1	B double prime 1, subunit of RNA polymerase III transcription initiation factor IIIB	-0.226252	0.106338	-2.12767	0.0333645	0.220636
BorcheltControl_vs_WT	Ccdc74a	coiled-coil domain containing 74A	0.190758	0.0896612	2.12755	0.0333748	0.220636
BorcheltControl_vs_WT	Haus5	HAUS augmin like complex subunit 5	0.246325	0.115791	2.12733	0.0333928	0.220636
BorcheltControl_vs_WT	Slit3	slit guidance ligand 3	-0.24525	0.115302	-2.12702	0.0334183	0.220675
BorcheltControl_vs_WT	4933403F05Rik	#N/A	-0.170834	0.0803435	-2.1263	0.0334783	0.220845
BorcheltControl_vs_WT	Ubxn2b	UBX domain protein 2B	-0.22748	0.106999	-2.12601	0.0335022	0.220845
BorcheltControl_vs_WT	Arhgap10	Rho GTPase activating protein 10	0.360491	0.169563	2.126	0.0335031	0.220845
BorcheltControl_vs_WT	Far1	fatty acyl-CoA reductase 1	-0.207492	0.0976448	-2.12497	0.0335892	0.221283
BorcheltControl_vs_WT	Mef2d	myocyte enhancer factor 2D	-0.161387	0.075994	-2.12369	0.0336965	0.221729
BorcheltControl_vs_WT	Rpl10	ribosomal protein L10	0.145167	0.0683633	2.12346	0.033715	0.221729
BorcheltControl_vs_WT	Ruvbl2	RuvB like AAA ATPase 2	0.149376	0.0703473	2.12341	0.0337195	0.221729
BorcheltControl_vs_WT	Gnai1	G protein subunit alpha i1	-0.132121	0.0622267	-2.12322	0.0337358	0.221729
BorcheltControl_vs_WT	Pcbp4	poly(rC) binding protein 4	0.154375	0.0727494	2.12201	0.033837	0.222264
BorcheltControl_vs_WT	Rpp21	ribonuclease P/MRP subunit p21	0.25691	0.121097	2.12152	0.0338783	0.222367
BorcheltControl_vs_WT	Axl	AXL receptor tyrosine kinase	-0.171327	0.080763	-2.12135	0.0338922	0.222367
BorcheltControl_vs_WT	Abhd16a	abhydrolase domain containing 16A	0.123207	0.0581231	2.11976	0.0340259	0.22305
BorcheltControl_vs_WT	Msn	moesin	-0.192674	0.0909179	-2.1192	0.0340732	0.22305
BorcheltControl_vs_WT	Rapgef5	Rap guanine nucleotide exchange factor 5	-0.30959	0.146098	-2.11905	0.0340859	0.22305
BorcheltControl_vs_WT	Dynll1	dynein light chain LC8-type 1	0.127574	0.0602051	2.11898	0.0340919	0.22305
BorcheltControl_vs_WT	Syt14	synaptotagmin 14	-0.386265	0.182292	-2.11894	0.0340955	0.22305
BorcheltControl_vs_WT	Eefsec	eukaryotic elongation factor, selenocysteine-tRNA specific	0.144611	0.0682603	2.11853	0.0341301	0.223146
BorcheltControl_vs_WT	E130308A19Rik	#N/A	-0.247913	0.117084	-2.1174	0.0342256	0.223542
BorcheltControl_vs_WT	Gp1bb	glycoprotein Ib platelet subunit beta	0.241633	0.114126	2.11725	0.0342388	0.223542
BorcheltControl_vs_WT	Slc30a4	solute carrier family 30 member 4	-0.207653	0.0980831	-2.11711	0.0342503	0.223542
BorcheltControl_vs_WT	Ttbk2	tau tubulin kinase 2	-0.216281	0.10226	-2.115	0.0344297	0.224473
BorcheltControl_vs_WT	Raph1	Ras association (RalGDS/AF-6) and pleckstrin homology domains 1	-0.228422	0.108006	-2.1149	0.0344388	0.224473
BorcheltControl_vs_WT	Dlgap2	DLG associated protein 2	-0.250711	0.118554	-2.11473	0.0344529	0.224473
BorcheltControl_vs_WT	Pank1	pantothenate kinase 1	-0.247518	0.117066	-2.11436	0.0344849	0.224551
BorcheltControl_vs_WT	Gpd2	glycerol-3-phosphate dehydrogenase 2	-0.144903	0.0685734	-2.11312	0.0345908	0.22472
BorcheltControl_vs_WT	Mars2	methionyl-tRNA synthetase 2, mitochondrial	-0.290462	0.137464	-2.11301	0.0346001	0.22472
BorcheltControl_vs_WT	Trem2	triggering receptor expressed on myeloid cells 2	0.195476	0.0925182	2.11284	0.0346143	0.22472
BorcheltControl_vs_WT	Zfp652	#N/A	-0.214218	0.101389	-2.11283	0.0346157	0.22472
BorcheltControl_vs_WT	Egr3	early growth response 3	-0.236947	0.112158	-2.11262	0.0346337	0.22472
BorcheltControl_vs_WT	2610101N10Rik	#N/A	-0.166074	0.0786121	-2.11258	0.0346371	0.22472
BorcheltControl_vs_WT	Dusp19	dual specificity phosphatase 19	-0.18641	0.0882449	-2.11242	0.0346508	0.22472
BorcheltControl_vs_WT	Trpc3	transient receptor potential cation channel subfamily C member 3	-0.339774	0.160867	-2.11214	0.0346743	0.224743
BorcheltControl_vs_WT	1810008A18Rik	#N/A	0.143003	0.0677244	2.11155	0.0347251	0.224761
BorcheltControl_vs_WT	Ncoa1	nuclear receptor coactivator 1	-0.155914	0.0738388	-2.11154	0.0347258	0.224761
BorcheltControl_vs_WT	1110051M20Rik	#N/A	0.119494	0.0565945	2.11141	0.034737	0.224761
BorcheltControl_vs_WT	Mpdu1	mannose-P-dolichol utilization defect 1	0.145734	0.0690499	2.11055	0.0348106	0.224811
BorcheltControl_vs_WT	Slc4a8	solute carrier family 4 member 8	-0.19825	0.0939365	-2.11047	0.0348183	0.224811
BorcheltControl_vs_WT	Cnpy2	canopy FGF signaling regulator 2	0.155419	0.0736422	2.11046	0.0348184	0.224811
BorcheltControl_vs_WT	Rpl27	ribosomal protein L27	0.163089	0.0772792	2.11039	0.0348247	0.224811
BorcheltControl_vs_WT	Zmat3	zinc finger matrin-type 3	-0.188157	0.089189	-2.10965	0.0348889	0.225096
BorcheltControl_vs_WT	Sergef	secretion regulating guanine nucleotide exchange factor	0.207506	0.0983866	2.10909	0.0349371	0.225277
BorcheltControl_vs_WT	Tarsl2	#N/A	-0.143604	0.0681061	-2.10853	0.0349853	0.225459
BorcheltControl_vs_WT	Rfx4	regulatory factor X4	-0.255321	0.121134	-2.10777	0.0350513	0.225754
BorcheltControl_vs_WT	Klhl32	kelch like family member 32	-0.303848	0.144176	-2.10748	0.0350762	0.225785
BorcheltControl_vs_WT	Rchy1	ring finger and CHY zinc finger domain containing 1	0.168347	0.0799087	2.10674	0.03514	0.226067
BorcheltControl_vs_WT	Itch	itchy E3 ubiquitin protein ligase	-0.164181	0.077946	-2.10634	0.0351751	0.226163
BorcheltControl_vs_WT	Chd9	chromodomain helicase DNA binding protein 9	-0.233536	0.110915	-2.10554	0.035244	0.226476
BorcheltControl_vs_WT	Ctsa	cathepsin A	0.131592	0.0625083	2.10519	0.0352752	0.226547
BorcheltControl_vs_WT	Zmat4	zinc finger matrin-type 4	-0.270925	0.128747	-2.10432	0.0353502	0.226784
BorcheltControl_vs_WT	Kif13b	kinesin family member 13B	-0.279166	0.132665	-2.1043	0.0353523	0.226784
BorcheltControl_vs_WT	Aldh6a1	aldehyde dehydrogenase 6 family member A1	-0.1854	0.0881246	-2.10384	0.0353921	0.226884
BorcheltControl_vs_WT	Slc16a7	solute carrier family 16 member 7	-0.370464	0.176112	-2.10357	0.0354161	0.226884
BorcheltControl_vs_WT	Nkain4	sodium/potassium transporting ATPase interacting 4	0.180344	0.0857383	2.10343	0.0354286	0.226884
BorcheltControl_vs_WT	Psmc1	proteasome 26S subunit, ATPase 1	0.129723	0.0616903	2.10281	0.0354825	0.226902
BorcheltControl_vs_WT	Atrnl1	attractin like 1	-0.173463	0.082494	-2.10273	0.035489	0.226902
BorcheltControl_vs_WT	BC032203	#N/A	-0.154061	0.073268	-2.1027	0.035492	0.226902
BorcheltControl_vs_WT	Rps6	ribosomal protein S6	0.140678	0.0669218	2.10213	0.035542	0.227093
BorcheltControl_vs_WT	Hyal2	hyaluronidase 2	0.229349	0.109121	2.10179	0.0355716	0.227107
BorcheltControl_vs_WT	Polr2d	RNA polymerase II subunit D	0.243308	0.11577	2.10164	0.0355846	0.227107
BorcheltControl_vs_WT	Arfgap3	ADP ribosylation factor GTPase activating protein 3	0.21002	0.0999432	2.10139	0.0356063	0.227117
BorcheltControl_vs_WT	Tmc7	transmembrane channel like 7	-0.204392	0.0972772	-2.10113	0.0356292	0.227133
BorcheltControl_vs_WT	Gpr63	G protein-coupled receptor 63	-0.341995	0.162822	-2.10043	0.0356914	0.227229
BorcheltControl_vs_WT	AI314180	#N/A	-0.155296	0.0739405	-2.10028	0.0357042	0.227229
BorcheltControl_vs_WT	Wnk1	WNK lysine deficient protein kinase 1	-0.181887	0.0866061	-2.10016	0.0357146	0.227229
BorcheltControl_vs_WT	Lama2	laminin subunit alpha 2	-0.316553	0.150759	-2.09974	0.0357521	0.227229
BorcheltControl_vs_WT	2310033P09Rik	#N/A	0.175955	0.0838117	2.09941	0.0357807	0.227229
BorcheltControl_vs_WT	Bcl7c	BAF chromatin remodeling complex subunit BCL7C	0.225696	0.107513	2.09924	0.0357962	0.227229
BorcheltControl_vs_WT	Fkbp1a	FKBP prolyl isomerase 1A	0.156298	0.074455	2.09923	0.035797	0.227229
BorcheltControl_vs_WT	Ptpn3	protein tyrosine phosphatase non-receptor type 3	-0.234264	0.111601	-2.09912	0.035806	0.227229
BorcheltControl_vs_WT	Pgm2l1	phosphoglucomutase 2 like 1	-0.241164	0.114925	-2.09845	0.0358653	0.227386
BorcheltControl_vs_WT	Lss	lanosterol synthase	-0.256512	0.122242	-2.09839	0.0358711	0.227386
BorcheltControl_vs_WT	Ddx6	DEAD-box helicase 6	-0.126871	0.0604706	-2.09806	0.0359001	0.227441
BorcheltControl_vs_WT	Tubgcp6	tubulin gamma complex associated protein 6	-0.168084	0.0801452	-2.09725	0.0359714	0.227765
BorcheltControl_vs_WT	Sema6d	semaphorin 6D	-0.251993	0.120256	-2.09547	0.0361295	0.228518
BorcheltControl_vs_WT	Mtr	5-methyltetrahydrofolate-homocysteine methyltransferase	-0.251152	0.119856	-2.09545	0.036131	0.228518
BorcheltControl_vs_WT	Smyd2	SET and MYND domain containing 2	0.17677	0.0843749	2.09506	0.0361656	0.228608
BorcheltControl_vs_WT	Prex1	phosphatidylinositol-3,4,5-trisphosphate dependent Rac exchange factor 1	-0.158519	0.0756932	-2.09423	0.0362399	0.228949
BorcheltControl_vs_WT	Ptdss2	phosphatidylserine synthase 2	0.132364	0.0632336	2.09325	0.0363269	0.229261
BorcheltControl_vs_WT	Rsbn1	round spermatid basic protein 1	-0.30182	0.144208	-2.09295	0.0363534	0.229261
BorcheltControl_vs_WT	Zdhhc18	zinc finger DHHC-type containing 18	0.158915	0.0759355	2.09277	0.0363701	0.229261
BorcheltControl_vs_WT	Banf1	barrier to autointegration factor 1	0.171866	0.0821244	2.09276	0.0363709	0.229261
BorcheltControl_vs_WT	Mrpl33	mitochondrial ribosomal protein L33	0.199902	0.0955823	2.09142	0.0364909	0.229888
BorcheltControl_vs_WT	Uxs1	UDP-glucuronate decarboxylase 1	0.104972	0.0502045	2.0909	0.0365374	0.229995
BorcheltControl_vs_WT	Gpr137b-ps	#N/A	-0.174324	0.0833782	-2.09077	0.0365488	0.229995
BorcheltControl_vs_WT	Fpgt	fucose-1-phosphate guanylyltransferase	-0.177094	0.0847255	-2.09021	0.0365986	0.230134
BorcheltControl_vs_WT	Tmem56	#N/A	-0.226235	0.108243	-2.09007	0.0366118	0.230134
BorcheltControl_vs_WT	Cobra1	#N/A	0.126104	0.0603623	2.08912	0.0366967	0.230411
BorcheltControl_vs_WT	Eif3j	eukaryotic translation initiation factor 3 subunit J	-0.124236	0.0594773	-2.08879	0.0367265	0.230411
BorcheltControl_vs_WT	Magi2	membrane associated guanylate kinase, WW and PDZ domain containing 2	-0.155728	0.0745548	-2.08877	0.0367287	0.230411
BorcheltControl_vs_WT	Mif	macrophage migration inhibitory factor	0.151687	0.0726237	2.08867	0.0367378	0.230411
BorcheltControl_vs_WT	Edil3	EGF like repeats and discoidin domains 3	-0.227916	0.109132	-2.08843	0.0367587	0.230413
BorcheltControl_vs_WT	Psma4	proteasome 20S subunit alpha 4	0.143667	0.0688384	2.08701	0.036887	0.231088
BorcheltControl_vs_WT	Nol12	nucleolar protein 12	0.14463	0.0693233	2.08631	0.0369509	0.23136
BorcheltControl_vs_WT	Ndufa5	NADH:ubiquinone oxidoreductase subunit A5	0.189195	0.0907111	2.08569	0.0370069	0.231467
BorcheltControl_vs_WT	Ccng1	cyclin G1	-0.176306	0.0845456	-2.08533	0.037039	0.231467
BorcheltControl_vs_WT	LOC100503956	#N/A	0.13974	0.0670205	2.08503	0.0370665	0.231467
BorcheltControl_vs_WT	Mgat4b	alpha-1,3-mannosyl-glycoprotein 4-beta-N-acetylglucosaminyltransferase B	0.195446	0.0937407	2.08496	0.037073	0.231467
BorcheltControl_vs_WT	Heatr5b	HEAT repeat containing 5B	-0.277783	0.133234	-2.08493	0.037076	0.231467
BorcheltControl_vs_WT	Lage3	L antigen family member 3	0.167448	0.0803231	2.08468	0.0370983	0.231467
BorcheltControl_vs_WT	2310047M10Rik	#N/A	0.14948	0.0717136	2.0844	0.0371234	0.231467
BorcheltControl_vs_WT	Flot1	flotillin 1	0.160206	0.076863	2.0843	0.0371328	0.231467
BorcheltControl_vs_WT	Galk1	galactokinase 1	0.274559	0.131754	2.08388	0.0371707	0.231519
BorcheltControl_vs_WT	Lrrc24	leucine rich repeat containing 24	0.177389	0.085138	2.08354	0.0372017	0.231519
BorcheltControl_vs_WT	Tctex1d2	Tctex1 domain containing 2	0.186627	0.0895727	2.08353	0.0372029	0.231519
BorcheltControl_vs_WT	Trmu	tRNA 5-methylaminomethyl-2-thiouridylate methyltransferase	0.210662	0.101151	2.08266	0.0372825	0.23184
BorcheltControl_vs_WT	Ahr	aryl hydrocarbon receptor	-0.258261	0.124014	-2.08251	0.0372957	0.23184
BorcheltControl_vs_WT	Ndufa7	NADH:ubiquinone oxidoreductase subunit A7	0.159189	0.076454	2.08215	0.0373289	0.231877
BorcheltControl_vs_WT	Arl8b	ADP ribosylation factor like GTPase 8B	-0.160972	0.0773284	-2.08166	0.0373733	0.231877
BorcheltControl_vs_WT	Mypop	Myb related transcription factor, partner of profilin	0.16653	0.0800013	2.08159	0.0373795	0.231877
BorcheltControl_vs_WT	AI316807	#N/A	0.173498	0.0833536	2.08147	0.0373909	0.231877
BorcheltControl_vs_WT	Ehmt2	euchromatic histone lysine methyltransferase 2	0.159432	0.0766058	2.08121	0.037415	0.231877
BorcheltControl_vs_WT	Eif1ad	eukaryotic translation initiation factor 1A domain containing	0.178835	0.0859334	2.08109	0.0374254	0.231877
BorcheltControl_vs_WT	Rpl7l1	ribosomal protein L7 like 1	0.13206	0.0634672	2.08076	0.037456	0.231938
BorcheltControl_vs_WT	Man1c1	mannosidase alpha class 1C member 1	0.176468	0.0848978	2.07859	0.0376548	0.233041
BorcheltControl_vs_WT	Cope	coatomer protein complex subunit epsilon	0.125108	0.0602088	2.0779	0.0377182	0.233305
BorcheltControl_vs_WT	Polr1c	RNA polymerase I and III subunit C	0.17247	0.0830138	2.07761	0.0377451	0.233343
BorcheltControl_vs_WT	Atp11c	ATPase phospholipid transporting 11C	-0.195268	0.0940054	-2.0772	0.037783	0.233448
BorcheltControl_vs_WT	Pik3r4	phosphoinositide-3-kinase regulatory subunit 4	-0.2136	0.102851	-2.07678	0.037822	0.233503
BorcheltControl_vs_WT	Tesc	tescalcin	0.324777	0.156394	2.07666	0.0378333	0.233503
BorcheltControl_vs_WT	Ccdc93	coiled-coil domain containing 93	-0.171157	0.0824493	-2.07591	0.0379025	0.233654
BorcheltControl_vs_WT	Phf17	#N/A	-0.176397	0.0849996	-2.07527	0.0379616	0.233654
BorcheltControl_vs_WT	Dnahc5	#N/A	-0.429518	0.206979	-2.07518	0.0379702	0.233654
BorcheltControl_vs_WT	Fam169a	family with sequence similarity 169 member A	-0.146835	0.0707593	-2.07513	0.0379743	0.233654
BorcheltControl_vs_WT	Dbp	D-box binding PAR bZIP transcription factor	0.563588	0.271597	2.07509	0.0379784	0.233654
BorcheltControl_vs_WT	Lyar	Ly1 antibody reactive	0.207196	0.09986	2.07486	0.0379992	0.233654
BorcheltControl_vs_WT	Ndufa11	NADH:ubiquinone oxidoreductase subunit A11	0.202166	0.0974406	2.07476	0.0380084	0.233654
BorcheltControl_vs_WT	Sdk2	sidekick cell adhesion molecule 2	-0.440386	0.212299	-2.07437	0.0380454	0.233654
BorcheltControl_vs_WT	Ssna1	SS nuclear autoantigen 1	0.199434	0.0961451	2.0743	0.0380512	0.233654
BorcheltControl_vs_WT	Letmd1	LETM1 domain containing 1	0.100252	0.0483338	2.07415	0.0380656	0.233654
BorcheltControl_vs_WT	Hdac3	histone deacetylase 3	0.141792	0.0683879	2.07334	0.0381404	0.233985
BorcheltControl_vs_WT	Elovl2	ELOVL fatty acid elongase 2	-0.248642	0.119936	-2.07311	0.0381618	0.233988
BorcheltControl_vs_WT	Neto1	neuropilin and tolloid like 1	-0.277676	0.134022	-2.07187	0.0382773	0.234569
BorcheltControl_vs_WT	Rps3	ribosomal protein S3	0.146206	0.070591	2.07118	0.0383424	0.234653
BorcheltControl_vs_WT	Gnas	GNAS complex locus	0.129869	0.0627056	2.07109	0.0383501	0.234653
BorcheltControl_vs_WT	Rai2	retinoic acid induced 2	0.189397	0.0914665	2.07067	0.0383893	0.234653
BorcheltControl_vs_WT	Mrps18c	mitochondrial ribosomal protein S18C	0.188536	0.0910632	2.07039	0.038416	0.234653
BorcheltControl_vs_WT	Unc5c	unc-5 netrin receptor C	-0.293314	0.141671	-2.07039	0.038416	0.234653
BorcheltControl_vs_WT	5730437N04Rik	#N/A	0.149777	0.0723427	2.07038	0.0384163	0.234653
BorcheltControl_vs_WT	Tmem120a	transmembrane protein 120A	0.174706	0.0844289	2.06927	0.0385205	0.235161
BorcheltControl_vs_WT	Alad	aminolevulinate dehydratase	0.220407	0.106527	2.06902	0.0385441	0.235178
BorcheltControl_vs_WT	Ccdc115	coiled-coil domain containing 115	0.148861	0.0719684	2.06843	0.0385999	0.235363
BorcheltControl_vs_WT	Larp4	La ribonucleoprotein 4	-0.184712	0.0893175	-2.06804	0.038636	0.235363
BorcheltControl_vs_WT	Prrg1	proline rich and Gla domain 1	-0.319785	0.154645	-2.06786	0.038653	0.235363
BorcheltControl_vs_WT	Pelo	pelota mRNA surveillance and ribosome rescue factor	0.283826	0.13726	2.06781	0.0386582	0.235363
BorcheltControl_vs_WT	Pfdn5	prefoldin subunit 5	0.185105	0.0895316	2.06749	0.0386884	0.235419
BorcheltControl_vs_WT	Cnpy3	canopy FGF signaling regulator 3	0.116124	0.0561813	2.06696	0.0387381	0.235429
BorcheltControl_vs_WT	Zfp622	#N/A	0.13287	0.0642866	2.06684	0.0387494	0.235429
BorcheltControl_vs_WT	Mrpl21	mitochondrial ribosomal protein L21	0.161168	0.0779795	2.0668	0.0387529	0.235429
BorcheltControl_vs_WT	Nr1d1	nuclear receptor subfamily 1 group D member 1	0.189019	0.0915015	2.06575	0.0388523	0.23588
BorcheltControl_vs_WT	Maml1	mastermind like transcriptional coactivator 1	-0.189245	0.0916186	-2.06557	0.038869	0.23588
BorcheltControl_vs_WT	Idh3g	isocitrate dehydrogenase (NAD(+)) 3 non-catalytic subunit gamma	0.105182	0.0509446	2.06464	0.0389574	0.235933
BorcheltControl_vs_WT	Mphosph6	M-phase phosphoprotein 6	0.19269	0.0933386	2.06441	0.0389785	0.235933
BorcheltControl_vs_WT	Med13l	mediator complex subunit 13L	-0.145787	0.0706244	-2.06426	0.0389928	0.235933
BorcheltControl_vs_WT	Pepd	peptidase D	0.163473	0.0791927	2.06425	0.0389944	0.235933
BorcheltControl_vs_WT	Ubash3b	ubiquitin associated and SH3 domain containing B	-0.216948	0.105106	-2.06408	0.0390099	0.235933
BorcheltControl_vs_WT	Ppp1r9a	protein phosphatase 1 regulatory subunit 9A	-0.191881	0.0929657	-2.064	0.0390176	0.235933
BorcheltControl_vs_WT	Rdx	radixin	-0.152608	0.073941	-2.06392	0.0390252	0.235933
BorcheltControl_vs_WT	Agap1	ArfGAP with GTPase domain, ankyrin repeat and PH domain 1	-0.1513	0.0733147	-2.0637	0.0390458	0.235933
BorcheltControl_vs_WT	Grb2	growth factor receptor bound protein 2	0.130483	0.0632441	2.06316	0.0390976	0.235947
BorcheltControl_vs_WT	Zfp518b	#N/A	-0.174541	0.0846005	-2.06312	0.0391011	0.235947
BorcheltControl_vs_WT	Mrps6	mitochondrial ribosomal protein S6	0.291429	0.14127	2.06292	0.0391204	0.235947
BorcheltControl_vs_WT	Mis12	MIS12 kinetochore complex component	0.164002	0.0795049	2.0628	0.0391321	0.235947
BorcheltControl_vs_WT	Ppp2r3d	#N/A	0.20084	0.0974507	2.06094	0.0393092	0.23687
BorcheltControl_vs_WT	Ntrk3	neurotrophic receptor tyrosine kinase 3	-0.197641	0.0959122	-2.06065	0.0393365	0.23687
BorcheltControl_vs_WT	Lsg1	large 60S subunit nuclear export GTPase 1	0.164426	0.0797982	2.06052	0.0393484	0.23687
BorcheltControl_vs_WT	4732418C07Rik	#N/A	-0.16021	0.077779	-2.05981	0.0394171	0.237038
BorcheltControl_vs_WT	Rps27	ribosomal protein S27	0.200044	0.0971254	2.05964	0.0394326	0.237038
BorcheltControl_vs_WT	Gab2	GRB2 associated binding protein 2	-0.12196	0.059216	-2.05957	0.0394395	0.237038
BorcheltControl_vs_WT	Polr1d	RNA polymerase I and III subunit D	0.141011	0.0684902	2.05884	0.0395094	0.237331
BorcheltControl_vs_WT	Pin1	peptidylprolyl cis/trans isomerase, NIMA-interacting 1	0.155252	0.075433	2.05814	0.0395765	0.237607
BorcheltControl_vs_WT	Grpel1	GrpE like 1, mitochondrial	0.136926	0.06654	2.0578	0.039609	0.237675
BorcheltControl_vs_WT	Reep2	receptor accessory protein 2	0.162495	0.078976	2.05752	0.0396362	0.237712
BorcheltControl_vs_WT	Ube2i	ubiquitin conjugating enzyme E2 I	0.0922957	0.0448786	2.05657	0.039728	0.238135
BorcheltControl_vs_WT	Wbscr22	#N/A	0.149199	0.0725603	2.0562	0.039763	0.238218
BorcheltControl_vs_WT	Hnrnpab	heterogeneous nuclear ribonucleoprotein A/B	0.0954562	0.0464382	2.05555	0.0398255	0.238465
BorcheltControl_vs_WT	Ets1	ETS proto-oncogene 1, transcription factor	-0.209283	0.101825	-2.05532	0.0398477	0.238471
BorcheltControl_vs_WT	Clvs1	clavesin 1	-0.249908	0.12168	-2.05381	0.039994	0.239219
BorcheltControl_vs_WT	Fkbp5	FKBP prolyl isomerase 5	0.251515	0.122514	2.05295	0.0400773	0.239486
BorcheltControl_vs_WT	Zfp428	#N/A	0.184742	0.0899965	2.05277	0.0400948	0.239486
BorcheltControl_vs_WT	Pcdhb22	#N/A	-0.214475	0.104493	-2.05253	0.0401184	0.239486
BorcheltControl_vs_WT	Cnot8	CCR4-NOT transcription complex subunit 8	0.127718	0.0622266	2.05247	0.0401239	0.239486
BorcheltControl_vs_WT	2610301B20Rik	#N/A	0.138852	0.0676629	2.05212	0.040158	0.239562
BorcheltControl_vs_WT	Zfp536	#N/A	-0.49165	0.239665	-2.05141	0.0402272	0.239654
BorcheltControl_vs_WT	Nupl1	#N/A	-0.195808	0.0954562	-2.05129	0.0402388	0.239654
BorcheltControl_vs_WT	Cdr1	cerebellar degeneration related protein 1	-0.374919	0.182787	-2.05112	0.0402549	0.239654
BorcheltControl_vs_WT	Galnt9	polypeptide N-acetylgalactosaminyltransferase 9	-0.266496	0.129937	-2.05096	0.0402708	0.239654
BorcheltControl_vs_WT	Tsen2	tRNA splicing endonuclease subunit 2	0.182259	0.0888709	2.05083	0.0402832	0.239654
BorcheltControl_vs_WT	Cwc27	CWC27 spliceosome associated cyclophilin	0.197687	0.0964087	2.05051	0.0403144	0.239654
BorcheltControl_vs_WT	Matk	megakaryocyte-associated tyrosine kinase	0.193986	0.0946074	2.05043	0.0403226	0.239654
BorcheltControl_vs_WT	Ddt	D-dopachrome tautomerase	0.222523	0.108546	2.05003	0.0403616	0.239759
BorcheltControl_vs_WT	Igf1r	insulin like growth factor 1 receptor	-0.178995	0.0873232	-2.0498	0.0403844	0.239768
BorcheltControl_vs_WT	Picalm	phosphatidylinositol binding clathrin assembly protein	-0.214915	0.104868	-2.04938	0.0404247	0.23988
BorcheltControl_vs_WT	Rps29	ribosomal protein S29	0.240048	0.117186	2.04843	0.0405175	0.240105
BorcheltControl_vs_WT	Kdm5c	lysine demethylase 5C	-0.124417	0.0607394	-2.04838	0.0405226	0.240105
BorcheltControl_vs_WT	Aamp	angio associated migratory cell protein	0.122021	0.0595707	2.04834	0.0405267	0.240105
BorcheltControl_vs_WT	Cxxc4	CXXC finger protein 4	-0.195064	0.0952727	-2.04743	0.0406157	0.240506
BorcheltControl_vs_WT	Tcf20	transcription factor 20	-0.159226	0.0777833	-2.04704	0.0406541	0.240607
BorcheltControl_vs_WT	Snrpa1	small nuclear ribonucleoprotein polypeptide A'	0.200206	0.0978152	2.04678	0.0406794	0.24063
BorcheltControl_vs_WT	Macrod2	mono-ADP ribosylhydrolase 2	-0.180324	0.0881256	-2.04621	0.0407354	0.240801
BorcheltControl_vs_WT	Msrb2	methionine sulfoxide reductase B2	0.186016	0.0909145	2.04605	0.0407513	0.240801
BorcheltControl_vs_WT	Hspa4	heat shock protein family A (Hsp70) member 4	-0.139526	0.0682142	-2.04541	0.0408145	0.241048
BorcheltControl_vs_WT	Dlg5	discs large MAGUK scaffold protein 5	-0.179951	0.088018	-2.04448	0.0409059	0.241185
BorcheltControl_vs_WT	Rxrb	retinoid X receptor beta	0.131437	0.0642929	2.04435	0.0409194	0.241185
BorcheltControl_vs_WT	2021-03-09	#N/A	0.19726	0.0964915	2.04432	0.0409215	0.241185
BorcheltControl_vs_WT	Sdhb	succinate dehydrogenase complex iron sulfur subunit B	0.131149	0.0641581	2.04415	0.0409385	0.241185
BorcheltControl_vs_WT	Mrpl15	mitochondrial ribosomal protein L15	0.156952	0.0767833	2.04409	0.0409451	0.241185
BorcheltControl_vs_WT	Dcaf17	DDB1 and CUL4 associated factor 17	-0.232549	0.113827	-2.04299	0.0410532	0.241695
BorcheltControl_vs_WT	4933407H18Rik	#N/A	-0.218678	0.107068	-2.04242	0.0411095	0.2419
BorcheltControl_vs_WT	5930403L14Rik	#N/A	-0.250483	0.122677	-2.04181	0.0411704	0.242132
BorcheltControl_vs_WT	Peg10	paternally expressed 10	-0.342403	0.167727	-2.04144	0.0412073	0.242153
BorcheltControl_vs_WT	Dhodh	dihydroorotate dehydrogenase (quinone)	0.190957	0.0935461	2.04132	0.0412194	0.242153
BorcheltControl_vs_WT	Stmn1	stathmin 1	0.192781	0.0944771	2.04051	0.0412998	0.242153
BorcheltControl_vs_WT	Mrps21	mitochondrial ribosomal protein S21	0.150065	0.0735522	2.04025	0.0413251	0.242153
BorcheltControl_vs_WT	Tmem185b	transmembrane protein 185B	0.19589	0.0960208	2.04008	0.0413421	0.242153
BorcheltControl_vs_WT	Dctn6	dynactin subunit 6	0.146302	0.0717181	2.03996	0.0413543	0.242153
BorcheltControl_vs_WT	Iglon5	IgLON family member 5	0.188008	0.0921666	2.03987	0.0413635	0.242153
BorcheltControl_vs_WT	Myh10	myosin heavy chain 10	-0.157758	0.0773387	-2.03984	0.0413666	0.242153
BorcheltControl_vs_WT	Macrod1	mono-ADP ribosylhydrolase 1	0.195235	0.0957116	2.03982	0.041368	0.242153
BorcheltControl_vs_WT	Cdkn2aipnl	CDKN2A interacting protein N-terminal like	0.128285	0.0629009	2.03948	0.0414017	0.242225
BorcheltControl_vs_WT	Mysm1	Myb like, SWIRM and MPN domains 1	-0.19258	0.0944513	-2.03893	0.0414566	0.24242
BorcheltControl_vs_WT	Nr3c2	nuclear receptor subfamily 3 group C member 2	-0.293593	0.144018	-2.03858	0.0414917	0.242499
BorcheltControl_vs_WT	Arfgef2	ADP ribosylation factor guanine nucleotide exchange factor 2	-0.155788	0.0764334	-2.03822	0.0415277	0.242583
BorcheltControl_vs_WT	Zkscan1	zinc finger with KRAB and SCAN domains 1	-0.159505	0.0783157	-2.03669	0.0416808	0.243198
BorcheltControl_vs_WT	C2cd2l	C2CD2 like	0.134459	0.0660275	2.03641	0.041709	0.243198
BorcheltControl_vs_WT	Eif3f	eukaryotic translation initiation factor 3 subunit F	0.142865	0.0701559	2.0364	0.0417105	0.243198
BorcheltControl_vs_WT	Dmap1	DNA methyltransferase 1 associated protein 1	0.160383	0.0787701	2.03609	0.0417411	0.243198
BorcheltControl_vs_WT	Wibg	#N/A	0.19197	0.0942843	2.03608	0.0417428	0.243198
BorcheltControl_vs_WT	Gtf2ird1	GTF2I repeat domain containing 1	-0.194984	0.0957888	-2.03556	0.0417947	0.243198
BorcheltControl_vs_WT	Fam158a	#N/A	0.231159	0.113572	2.03536	0.0418149	0.243198
BorcheltControl_vs_WT	Zbtb4	zinc finger and BTB domain containing 4	-0.165782	0.0814543	-2.03528	0.0418228	0.243198
BorcheltControl_vs_WT	Gapvd1	GTPase activating protein and VPS9 domains 1	-0.175169	0.0860689	-2.03522	0.0418291	0.243198
BorcheltControl_vs_WT	Minos1	#N/A	0.152588	0.074981	2.03502	0.0418493	0.243198
BorcheltControl_vs_WT	Ubtf	upstream binding transcription factor	0.121354	0.0596453	2.03459	0.0418921	0.24332
BorcheltControl_vs_WT	Rpp25	ribonuclease P and MRP subunit p25	0.250076	0.122925	2.03437	0.0419143	0.243324
BorcheltControl_vs_WT	Mpv17l2	MPV17 mitochondrial inner membrane protein like 2	0.174339	0.0857208	2.0338	0.0419718	0.243333
BorcheltControl_vs_WT	Psmd13	proteasome 26S subunit, non-ATPase 13	0.10396	0.0511201	2.03363	0.0419885	0.243333
BorcheltControl_vs_WT	Gtf2f1	general transcription factor IIF subunit 1	0.116745	0.0574112	2.03349	0.0420026	0.243333
BorcheltControl_vs_WT	Rp9	RP9 pre-mRNA splicing factor	0.164125	0.080716	2.03337	0.0420156	0.243333
BorcheltControl_vs_WT	Efha1	#N/A	0.16192	0.0796398	2.03315	0.0420372	0.243333
BorcheltControl_vs_WT	Tnrc6a	trinucleotide repeat containing adaptor 6A	-0.163116	0.0802315	-2.03307	0.0420459	0.243333
BorcheltControl_vs_WT	Nipbl	NIPBL cohesin loading factor	-0.168624	0.0829641	-2.0325	0.0421035	0.243482
BorcheltControl_vs_WT	Gltscr2	#N/A	0.134055	0.0659597	2.03238	0.0421148	0.243482
BorcheltControl_vs_WT	Phf21b	PHD finger protein 21B	0.268555	0.132185	2.03166	0.0421879	0.243779
BorcheltControl_vs_WT	Snrpd2	small nuclear ribonucleoprotein D2 polypeptide	0.192132	0.0945809	2.0314	0.042214	0.243804
BorcheltControl_vs_WT	Sox2	SRY-box transcription factor 2	-0.165918	0.0817405	-2.02981	0.0423756	0.244502
BorcheltControl_vs_WT	Higd1a	HIG1 hypoxia inducible domain family member 1A	0.112714	0.0555302	2.02979	0.0423783	0.244502
BorcheltControl_vs_WT	N28178	#N/A	-0.197854	0.0974949	-2.02938	0.0424197	0.244615
BorcheltControl_vs_WT	Ppargc1b	PPARG coactivator 1 beta	-0.342543	0.168829	-2.02893	0.0424656	0.244677
BorcheltControl_vs_WT	Usp47	ubiquitin specific peptidase 47	-0.132417	0.0652673	-2.02885	0.0424739	0.244677
BorcheltControl_vs_WT	Ncor2	nuclear receptor corepressor 2	-0.134038	0.066111	-2.02747	0.0426148	0.245131
BorcheltControl_vs_WT	Mios	meiosis regulator for oocyte development	-0.166065	0.0819088	-2.02744	0.0426176	0.245131
BorcheltControl_vs_WT	Hsf4	heat shock transcription factor 4	0.172352	0.0850102	2.02743	0.0426182	0.245131
BorcheltControl_vs_WT	Ankhd1	ankyrin repeat and KH domain containing 1	-0.196225	0.0968501	-2.02607	0.0427574	0.245806
BorcheltControl_vs_WT	Dfna5	#N/A	0.168663	0.0832609	2.02571	0.0427943	0.245822
BorcheltControl_vs_WT	Tep1	telomerase associated protein 1	-0.261472	0.129083	-2.02562	0.042804	0.245822
BorcheltControl_vs_WT	Neurl1b	neuralized E3 ubiquitin protein ligase 1B	-0.184538	0.0911527	-2.02449	0.0429197	0.246361
BorcheltControl_vs_WT	Rfx7	regulatory factor X7	-0.189112	0.0934328	-2.02405	0.0429654	0.246497
BorcheltControl_vs_WT	Adamts17	ADAM metallopeptidase with thrombospondin type 1 motif 17	-0.304954	0.150688	-2.02375	0.0429962	0.246548
BorcheltControl_vs_WT	Rab3a	RAB3A, member RAS oncogene family	0.10857	0.0536573	2.0234	0.0430316	0.246625
BorcheltControl_vs_WT	Skil	SKI like proto-oncogene	-0.225616	0.111526	-2.02299	0.0430746	0.246746
BorcheltControl_vs_WT	Hyls1	HYLS1 centriolar and ciliogenesis associated	0.249631	0.123443	2.02224	0.0431518	0.247062
BorcheltControl_vs_WT	Eif3i	eukaryotic translation initiation factor 3 subunit I	0.135692	0.0671283	2.02138	0.0432401	0.247442
BorcheltControl_vs_WT	2810453I06Rik	#N/A	0.194516	0.0962499	2.02095	0.0432851	0.247573
BorcheltControl_vs_WT	Pcdhb16	protocadherin beta 16	-0.294005	0.145504	-2.0206	0.0433216	0.247656
BorcheltControl_vs_WT	Mcph1	microcephalin 1	-0.208951	0.103434	-2.02014	0.043369	0.247801
BorcheltControl_vs_WT	Crot	carnitine O-octanoyltransferase	-0.154744	0.0766136	-2.01979	0.0434047	0.24784
BorcheltControl_vs_WT	Cald1	caldesmon 1	-0.217475	0.107686	-2.01953	0.0434319	0.24784
BorcheltControl_vs_WT	Arf5	ADP ribosylation factor 5	0.15485	0.0766961	2.01901	0.0434863	0.24784
BorcheltControl_vs_WT	Sgpp2	sphingosine-1-phosphate phosphatase 2	-0.221386	0.109663	-2.01878	0.0435102	0.24784
BorcheltControl_vs_WT	Nek1	NIMA related kinase 1	-0.206975	0.102526	-2.01875	0.0435136	0.24784
BorcheltControl_vs_WT	Ncapg2	non-SMC condensin II complex subunit G2	-0.26115	0.129377	-2.01852	0.0435368	0.24784
BorcheltControl_vs_WT	Ankrd28	ankyrin repeat domain 28	-0.18478	0.0915446	-2.01847	0.0435428	0.24784
BorcheltControl_vs_WT	Nup210	nucleoporin 210	-0.188059	0.0931737	-2.01837	0.0435523	0.24784
BorcheltControl_vs_WT	Rabl5	#N/A	0.157857	0.0782336	2.01776	0.0436159	0.248076
BorcheltControl_vs_WT	Pom121	POM121 transmembrane nucleoporin	-0.15019	0.0744592	-2.01708	0.0436876	0.248358
BorcheltControl_vs_WT	Gpr26	G protein-coupled receptor 26	-0.563913	0.279771	-2.01562	0.0438398	0.248922
BorcheltControl_vs_WT	Pdap1	PDGFA associated protein 1	0.12057	0.0598258	2.01535	0.0438678	0.248922
BorcheltControl_vs_WT	1600012F09Rik	#N/A	-0.192011	0.0952749	-2.01534	0.0438693	0.248922
BorcheltControl_vs_WT	Hmgcr	3-hydroxy-3-methylglutaryl-CoA reductase	-0.228941	0.113603	-2.01528	0.0438753	0.248922
BorcheltControl_vs_WT	Vwa5a	von Willebrand factor A domain containing 5A	-0.298071	0.147924	-2.01503	0.0439015	0.248945
BorcheltControl_vs_WT	Epm2aip1	EPM2A interacting protein 1	-0.198233	0.0983979	-2.01461	0.0439456	0.249069
BorcheltControl_vs_WT	Atp5d	#N/A	0.127345	0.0632202	2.0143	0.043978	0.249128
BorcheltControl_vs_WT	D19Ertd386e	#N/A	0.150239	0.0746082	2.01371	0.0440405	0.249356
BorcheltControl_vs_WT	Fam165b	#N/A	0.247221	0.122798	2.01324	0.0440897	0.249393
BorcheltControl_vs_WT	Mosc2	#N/A	0.156518	0.077755	2.01296	0.0441186	0.249393
BorcheltControl_vs_WT	Oaz2	ornithine decarboxylase antizyme 2	0.120588	0.0599096	2.01283	0.044133	0.249393
BorcheltControl_vs_WT	B9d2	B9 domain containing 2	0.19678	0.0977641	2.0128	0.0441358	0.249393
BorcheltControl_vs_WT	Rsl1d1	ribosomal L1 domain containing 1	0.115203	0.0572617	2.01186	0.0442343	0.249824
BorcheltControl_vs_WT	Spcs2	signal peptidase complex subunit 2	0.113506	0.0564343	2.0113	0.0442934	0.249912
BorcheltControl_vs_WT	Prrx1	paired related homeobox 1	-0.235605	0.117144	-2.01123	0.0443009	0.249912
BorcheltControl_vs_WT	Kidins220	kinase D interacting substrate 220	-0.159029	0.0790762	-2.01108	0.0443166	0.249912
BorcheltControl_vs_WT	Mettl22	methyltransferase like 22	0.16926	0.0841784	2.01073	0.0443539	0.249997
BorcheltControl_vs_WT	Atp2b1	ATPase plasma membrane Ca2+ transporting 1	-0.225027	0.111944	-2.01017	0.0444129	0.25005
BorcheltControl_vs_WT	Polr2c	RNA polymerase II subunit C	0.130411	0.0648813	2.01	0.0444316	0.25005
BorcheltControl_vs_WT	BC005764	#N/A	0.249161	0.123968	2.00988	0.0444438	0.25005
BorcheltControl_vs_WT	Tti1	TELO2 interacting protein 1	-0.145277	0.0722845	-2.0098	0.0444523	0.25005
BorcheltControl_vs_WT	Arnt2	aryl hydrocarbon receptor nuclear translocator 2	-0.158752	0.0789985	-2.00956	0.0444779	0.250069
BorcheltControl_vs_WT	Fam199x	family with sequence similarity 199, X-linked	-0.253844	0.126349	-2.00907	0.0445297	0.250235
BorcheltControl_vs_WT	Fabp5	fatty acid binding protein 5	0.246337	0.122714	2.0074	0.0447074	0.251107
BorcheltControl_vs_WT	Poldip2	DNA polymerase delta interacting protein 2	0.110518	0.0550735	2.00673	0.0447779	0.251345
BorcheltControl_vs_WT	Cdc73	cell division cycle 73	-0.241758	0.120482	-2.00658	0.0447944	0.251345
BorcheltControl_vs_WT	Sac3d1	SAC3 domain containing 1	0.173246	0.0863657	2.00595	0.0448611	0.251594
BorcheltControl_vs_WT	Kif13a	kinesin family member 13A	-0.204604	0.102019	-2.00555	0.0449041	0.251621
BorcheltControl_vs_WT	Cdh2	cadherin 2	-0.199652	0.0995529	-2.00549	0.0449107	0.251621
BorcheltControl_vs_WT	Ldlrad3	low density lipoprotein receptor class A domain containing 3	-0.198185	0.0988353	-2.0052	0.0449415	0.251668
BorcheltControl_vs_WT	Ephx1	epoxide hydrolase 1	0.260901	0.130158	2.00449	0.0450174	0.251846
BorcheltControl_vs_WT	Syt1	synaptotagmin 1	-0.183184	0.0913871	-2.00449	0.045018	0.251846
BorcheltControl_vs_WT	Rgs14	regulator of G protein signaling 14	0.328673	0.164002	2.00407	0.0450623	0.251968
BorcheltControl_vs_WT	Mta3	metastasis associated 1 family member 3	-0.240298	0.119925	-2.00374	0.0450984	0.252044
BorcheltControl_vs_WT	Rprd2	regulation of nuclear pre-mRNA domain containing 2	-0.109404	0.0546093	-2.00339	0.0451359	0.252129
BorcheltControl_vs_WT	Nenf	neudesin neurotrophic factor	0.251084	0.125357	2.00296	0.045182	0.252219
BorcheltControl_vs_WT	Klhl34	kelch like family member 34	-0.221188	0.110439	-2.00282	0.045197	0.252219
BorcheltControl_vs_WT	Helq	helicase, POLQ like	-0.187874	0.0938168	-2.00256	0.0452241	0.252245
BorcheltControl_vs_WT	Pmm1	phosphomannomutase 1	0.146839	0.0733431	2.00209	0.0452751	0.252274
BorcheltControl_vs_WT	Ssu72	SSU72 homolog, RNA polymerase II CTD phosphatase	0.0932021	0.0465531	2.00206	0.0452782	0.252274
BorcheltControl_vs_WT	Scamp4	secretory carrier membrane protein 4	0.14318	0.0715322	2.00162	0.0453255	0.252274
BorcheltControl_vs_WT	Prrt2	proline rich transmembrane protein 2	0.148821	0.0743538	2.00153	0.0453351	0.252274
BorcheltControl_vs_WT	Fbxl17	F-box and leucine rich repeat protein 17	-0.129611	0.0647647	-2.00127	0.0453635	0.252274
BorcheltControl_vs_WT	Msi2	musashi RNA binding protein 2	-0.17465	0.0872696	-2.00126	0.045364	0.252274
BorcheltControl_vs_WT	Dvl3	dishevelled segment polarity protein 3	-0.137871	0.068923	-2.00036	0.0454617	0.25258
BorcheltControl_vs_WT	Sort1	sortilin 1	-0.160273	0.0801228	-2.00034	0.0454639	0.25258
BorcheltControl_vs_WT	Orai2	ORAI calcium release-activated calcium modulator 2	0.281276	0.140733	1.99866	0.0456454	0.253026
BorcheltControl_vs_WT	Dnlz	DNL-type zinc finger	0.118678	0.0593839	1.99848	0.0456643	0.253026
BorcheltControl_vs_WT	Hdgf	heparin binding growth factor	0.101048	0.0505648	1.99838	0.0456758	0.253026
BorcheltControl_vs_WT	Plxnb1	plexin B1	-0.17266	0.0864062	-1.99823	0.0456913	0.253026
BorcheltControl_vs_WT	D1Ertd622e	#N/A	0.150652	0.0754012	1.99801	0.0457157	0.253026
BorcheltControl_vs_WT	Nos1	nitric oxide synthase 1	-0.369688	0.185033	-1.99795	0.0457219	0.253026
BorcheltControl_vs_WT	Plagl2	PLAG1 like zinc finger 2	-0.227252	0.113743	-1.99794	0.0457236	0.253026
BorcheltControl_vs_WT	Lrrc42	leucine rich repeat containing 42	0.192555	0.0963774	1.99793	0.0457243	0.253026
BorcheltControl_vs_WT	Samd1	sterile alpha motif domain containing 1	0.226782	0.113546	1.99728	0.0457948	0.253099
BorcheltControl_vs_WT	Uqcrfs1	ubiquinol-cytochrome c reductase, Rieske iron-sulfur polypeptide 1	0.109814	0.0549827	1.99725	0.0457982	0.253099
BorcheltControl_vs_WT	Urb2	URB2 ribosome biogenesis homolog	-0.171818	0.0860299	-1.99718	0.0458051	0.253099
BorcheltControl_vs_WT	Sub1	SUB1 regulator of transcription	0.129994	0.0651109	1.9965	0.0458791	0.253383
BorcheltControl_vs_WT	B2m	beta-2-microglobulin	0.119337	0.0597904	1.99592	0.0459431	0.253581
BorcheltControl_vs_WT	Psmd7	proteasome 26S subunit, non-ATPase 7	0.12189	0.0610827	1.99549	0.0459895	0.253581
BorcheltControl_vs_WT	Ano3	anoctamin 3	-0.292562	0.146615	-1.99544	0.0459945	0.253581
BorcheltControl_vs_WT	Cpne4	copine 4	0.333575	0.167182	1.99528	0.0460118	0.253581
BorcheltControl_vs_WT	Lsm4	LSM4 homolog, U6 small nuclear RNA and mRNA degradation associated	0.182843	0.091657	1.99487	0.0460576	0.253581
BorcheltControl_vs_WT	Taf1	TATA-box binding protein associated factor 1	-0.171391	0.0859208	-1.99476	0.0460692	0.253581
BorcheltControl_vs_WT	Dsel	dermatan sulfate epimerase like	-0.239251	0.119955	-1.99452	0.0460957	0.253581
BorcheltControl_vs_WT	Lfng	LFNG O-fucosylpeptide 3-beta-N-acetylglucosaminyltransferase	0.316326	0.158605	1.99443	0.046105	0.253581
BorcheltControl_vs_WT	Cc2d2a	coiled-coil and C2 domain containing 2A	-0.190815	0.0956795	-1.99431	0.046118	0.253581
BorcheltControl_vs_WT	U2af1	U2 small nuclear RNA auxiliary factor 1	0.162657	0.0815745	1.99397	0.0461559	0.253584
BorcheltControl_vs_WT	Laptm4a	lysosomal protein transmembrane 4 alpha	0.104776	0.052549	1.99387	0.0461661	0.253584
BorcheltControl_vs_WT	Mycbp2	MYC binding protein 2	-0.200114	0.100375	-1.99366	0.046189	0.253584
BorcheltControl_vs_WT	Por	cytochrome p450 oxidoreductase	0.12233	0.0613779	1.99306	0.0462551	0.253584
BorcheltControl_vs_WT	Vps29	VPS29 retromer complex component	0.133558	0.067012	1.99305	0.046256	0.253584
BorcheltControl_vs_WT	Klhdc7a	kelch domain containing 7A	-0.252431	0.12667	-1.99283	0.0462805	0.253584
BorcheltControl_vs_WT	Bfar	bifunctional apoptosis regulator	0.110076	0.0552378	1.99277	0.0462869	0.253584
BorcheltControl_vs_WT	Akap11	A-kinase anchoring protein 11	-0.201433	0.101088	-1.99266	0.0462991	0.253584
BorcheltControl_vs_WT	Larp1	La ribonucleoprotein 1, translational regulator	-0.115755	0.0581175	-1.99173	0.0464002	0.254014
BorcheltControl_vs_WT	Lrrc3b	leucine rich repeat containing 3B	0.288833	0.145155	1.98982	0.0466112	0.254952
BorcheltControl_vs_WT	Arid5a	AT-rich interaction domain 5A	-0.21877	0.109948	-1.98976	0.0466169	0.254952
BorcheltControl_vs_WT	Fam54b	#N/A	0.133616	0.0671705	1.98921	0.0466779	0.255162
BorcheltControl_vs_WT	Apoa1bp	#N/A	0.144034	0.0724376	1.98839	0.0467691	0.255536
BorcheltControl_vs_WT	Nalcn	sodium leak channel, non-selective	-0.205535	0.103397	-1.98782	0.0468317	0.255754
BorcheltControl_vs_WT	Dnahc2	#N/A	-0.381296	0.191838	-1.98759	0.0468569	0.255767
BorcheltControl_vs_WT	D14Abb1e	#N/A	-0.184859	0.0930282	-1.98712	0.0469086	0.255841
BorcheltControl_vs_WT	Tmem132b	transmembrane protein 132B	-0.167361	0.0842254	-1.98706	0.0469159	0.255841
BorcheltControl_vs_WT	Ppib	peptidylprolyl isomerase B	0.139262	0.0701069	1.98643	0.0469861	0.255998
BorcheltControl_vs_WT	Nfu1	NFU1 iron-sulfur cluster scaffold	0.100272	0.0504798	1.98639	0.0469902	0.255998
BorcheltControl_vs_WT	Mll5	#N/A	-0.146734	0.0738933	-1.98576	0.0470599	0.256228
BorcheltControl_vs_WT	Mtch1	mitochondrial carrier 1	0.135454	0.0682183	1.9856	0.0470781	0.256228
BorcheltControl_vs_WT	Ktn1	kinectin 1	-0.092548	0.0466215	-1.98509	0.047134	0.256348
BorcheltControl_vs_WT	Eef1d	eukaryotic translation elongation factor 1 delta	0.142269	0.071679	1.98481	0.0471661	0.256348
BorcheltControl_vs_WT	Hmha1	#N/A	0.252545	0.127241	1.98478	0.0471686	0.256348
BorcheltControl_vs_WT	Zfp259	#N/A	0.134656	0.067853	1.98453	0.047197	0.256378
BorcheltControl_vs_WT	Atpaf1	ATP synthase mitochondrial F1 complex assembly factor 1	-0.182482	0.0919805	-1.98392	0.0472648	0.256623
BorcheltControl_vs_WT	Eif2ak3	eukaryotic translation initiation factor 2 alpha kinase 3	-0.167481	0.0844614	-1.98292	0.0473759	0.257102
BorcheltControl_vs_WT	Sh3glb1	SH3 domain containing GRB2 like, endophilin B1	-0.176748	0.0891527	-1.98253	0.0474204	0.2572
BorcheltControl_vs_WT	Gsg1l	GSG1 like	0.300001	0.151336	1.98235	0.0474397	0.2572
BorcheltControl_vs_WT	Dmxl1	Dmx like 1	-0.220923	0.111477	-1.98179	0.0475032	0.257357
BorcheltControl_vs_WT	Hmgb1	high mobility group box 1	0.128731	0.0649601	1.98169	0.0475145	0.257357
BorcheltControl_vs_WT	Tbc1d17	TBC1 domain family member 17	0.132714	0.0669791	1.98142	0.0475439	0.257379
BorcheltControl_vs_WT	Cyb5r3	cytochrome b5 reductase 3	0.13498	0.068129	1.98124	0.0475645	0.257379
BorcheltControl_vs_WT	Ctxn1	cortexin 1	0.227176	0.114691	1.98077	0.0476174	0.257542
BorcheltControl_vs_WT	Casc4	cancer susceptibility 4	-0.10181	0.0514066	-1.98049	0.0476483	0.257585
BorcheltControl_vs_WT	Nme1	NME/NM23 nucleoside diphosphate kinase 1	0.173599	0.0876979	1.97951	0.0477585	0.25778
BorcheltControl_vs_WT	Slx4	SLX4 structure-specific endonuclease subunit	-0.142594	0.0720347	-1.97951	0.0477585	0.25778
BorcheltControl_vs_WT	Rsl24d1	ribosomal L24 domain containing 1	0.115165	0.0581834	1.97934	0.0477782	0.25778
BorcheltControl_vs_WT	BC003965	#N/A	0.120934	0.0611069	1.97905	0.04781	0.25778
BorcheltControl_vs_WT	Mtfp1	mitochondrial fission process 1	0.164924	0.0833362	1.97902	0.0478138	0.25778
BorcheltControl_vs_WT	Gm5113	#N/A	-0.251981	0.127331	-1.97895	0.0478221	0.25778
BorcheltControl_vs_WT	Cbx5	chromobox 5	-0.152191	0.0769353	-1.97817	0.0479091	0.258126
BorcheltControl_vs_WT	Gadd45gip1	GADD45G interacting protein 1	0.197153	0.0997081	1.9773	0.0480076	0.258533
BorcheltControl_vs_WT	Pcbp1	poly(rC) binding protein 1	0.107144	0.0542038	1.97668	0.0480775	0.25869
BorcheltControl_vs_WT	Cstf1	cleavage stimulation factor subunit 1	0.127455	0.0644874	1.97643	0.0481063	0.25869
BorcheltControl_vs_WT	Zfp949	#N/A	0.124865	0.0631784	1.97639	0.0481105	0.25869
BorcheltControl_vs_WT	Slc25a33	solute carrier family 25 member 33	0.173995	0.0880439	1.97623	0.048129	0.25869
BorcheltControl_vs_WT	C1qtnf4	C1q and TNF related 4	0.180725	0.0914748	1.97568	0.0481911	0.258901
BorcheltControl_vs_WT	Rpsa	ribosomal protein SA	0.183322	0.0928038	1.97537	0.0482266	0.258968
BorcheltControl_vs_WT	Ypel5	yippee like 5	0.141616	0.0717097	1.97484	0.0482858	0.259105
BorcheltControl_vs_WT	Stub1	STIP1 homology and U-box containing protein 1	0.139485	0.070639	1.97461	0.0483122	0.259105
BorcheltControl_vs_WT	1300002E11Rik	#N/A	-0.198379	0.100469	-1.97453	0.0483214	0.259105
BorcheltControl_vs_WT	Akr7a5	#N/A	0.203159	0.1029	1.97433	0.0483446	0.259106
BorcheltControl_vs_WT	Orc4	origin recognition complex subunit 4	-0.142025	0.0719574	-1.97373	0.0484121	0.259344
BorcheltControl_vs_WT	Dkk3	dickkopf WNT signaling pathway inhibitor 3	-0.227204	0.11513	-1.97346	0.0484427	0.259371
BorcheltControl_vs_WT	Ubxn1	UBX domain protein 1	0.142141	0.072033	1.97328	0.0484634	0.259371
BorcheltControl_vs_WT	Timm9	translocase of inner mitochondrial membrane 9	0.136939	0.0694124	1.97283	0.0485154	0.259464
BorcheltControl_vs_WT	Scd2	#N/A	-0.224795	0.113952	-1.97273	0.0485268	0.259464
BorcheltControl_vs_WT	Snapc1	small nuclear RNA activating complex polypeptide 1	-0.16861	0.0854797	-1.97252	0.0485505	0.259467
BorcheltControl_vs_WT	Sarm1	sterile alpha and TIR motif containing 1	-0.113689	0.05765	-1.97205	0.0486041	0.25963
BorcheltControl_vs_WT	Tubgcp5	tubulin gamma complex associated protein 5	-0.180474	0.09155	-1.97131	0.048688	0.259851
BorcheltControl_vs_WT	Olfm2	olfactomedin 2	0.36268	0.183998	1.97111	0.0487117	0.259851
BorcheltControl_vs_WT	Polr2e	RNA polymerase II subunit E	0.15791	0.0801159	1.97102	0.0487219	0.259851
BorcheltControl_vs_WT	Rilpl2	Rab interacting lysosomal protein like 2	0.218699	0.110965	1.97088	0.048738	0.259851
BorcheltControl_vs_WT	Ryr3	ryanodine receptor 3	-0.314553	0.159781	-1.96865	0.048993	0.261087
BorcheltControl_vs_WT	Atrn	attractin	-0.158658	0.0806061	-1.96831	0.0490318	0.26117
BorcheltControl_vs_WT	Prr3	proline rich 3	0.15914	0.0808643	1.96799	0.0490689	0.261244
BorcheltControl_vs_WT	Rpl7a	ribosomal protein L7a	0.133896	0.0680606	1.96731	0.049148	0.261541
BorcheltControl_vs_WT	Sft2d2	SFT2 domain containing 2	-0.169837	0.0863457	-1.96694	0.0491905	0.261643
BorcheltControl_vs_WT	Mbd1	methyl-CpG binding domain protein 1	-0.140553	0.0715172	-1.96531	0.0493787	0.26252
BorcheltControl_vs_WT	Kpnb1	karyopherin subunit beta 1	-0.101269	0.0515486	-1.96452	0.0494693	0.262793
BorcheltControl_vs_WT	Slc22a23	solute carrier family 22 member 23	-0.138815	0.0706677	-1.96434	0.0494909	0.262793
BorcheltControl_vs_WT	Cgref1	cell growth regulator with EF-hand domain 1	0.237337	0.120828	1.96426	0.0495003	0.262793
BorcheltControl_vs_WT	Rab24	RAB24, member RAS oncogene family	0.139626	0.071104	1.96368	0.0495668	0.263023
BorcheltControl_vs_WT	Triap1	TP53 regulated inhibitor of apoptosis 1	0.210344	0.107161	1.96287	0.0496611	0.263366
BorcheltControl_vs_WT	R3hdm2	R3H domain containing 2	-0.145499	0.0741312	-1.96272	0.0496785	0.263366
BorcheltControl_vs_WT	Prkcsh	protein kinase C substrate 80K-H	0.152627	0.0777828	1.96222	0.0497368	0.263551
BorcheltControl_vs_WT	Usp32	ubiquitin specific peptidase 32	-0.185996	0.0948112	-1.96175	0.049791	0.263714
BorcheltControl_vs_WT	Ckap5	cytoskeleton associated protein 5	-0.175947	0.0897092	-1.9613	0.0498435	0.263814
BorcheltControl_vs_WT	Tmem176a	transmembrane protein 176A	0.321948	0.164159	1.96119	0.0498568	0.263814
BorcheltControl_vs_WT	Rnf144a	ring finger protein 144A	-0.158713	0.0809483	-1.96067	0.0499174	0.26401
BorcheltControl_vs_WT	Maz	MYC associated zinc finger protein	0.145238	0.0741035	1.95994	0.050003	0.264243
BorcheltControl_vs_WT	Aes	#N/A	0.145993	0.0744952	1.95976	0.050024	0.264243
BorcheltControl_vs_WT	Dnajc16	DnaJ heat shock protein family (Hsp40) member C16	-0.157819	0.0805354	-1.95962	0.0500402	0.264243
BorcheltControl_vs_WT	Myg1	#N/A	0.134053	0.0684124	1.95949	0.0500556	0.264243
BorcheltControl_vs_WT	1810022K09Rik	#N/A	0.162406	0.0828905	1.95929	0.050079	0.264243
BorcheltControl_vs_WT	Thy1	Thy-1 cell surface antigen	0.114894	0.0586549	1.95881	0.0501352	0.264377
BorcheltControl_vs_WT	Fam49a	family with sequence similarity 49 member A	-0.14766	0.0753879	-1.95867	0.0501514	0.264377
BorcheltControl_vs_WT	2810428I15Rik	#N/A	0.148683	0.0759213	1.95838	0.0501852	0.264431
BorcheltControl_vs_WT	St7l	suppression of tumorigenicity 7 like	-0.143923	0.0735326	-1.95727	0.050316	0.264996
BorcheltControl_vs_WT	Thoc2	THO complex 2	-0.19316	0.0987048	-1.95695	0.0503538	0.265071
BorcheltControl_vs_WT	Cables1	Cdk5 and Abl enzyme substrate 1	0.263255	0.134566	1.95633	0.0504263	0.265143
BorcheltControl_vs_WT	1110037F02Rik	#N/A	-0.131835	0.0673931	-1.95621	0.0504404	0.265143
BorcheltControl_vs_WT	Ube2z	ubiquitin conjugating enzyme E2 Z	0.104903	0.0536266	1.95618	0.0504437	0.265143
BorcheltControl_vs_WT	Manbal	mannosidase beta like	0.136898	0.0699875	1.95603	0.0504619	0.265143
BorcheltControl_vs_WT	Znhit3	zinc finger HIT-type containing 3	0.176395	0.0902382	1.95477	0.0506105	0.2658
BorcheltControl_vs_WT	Ltv1	LTV1 ribosome biogenesis factor	0.192006	0.0982457	1.95435	0.0506604	0.265938
BorcheltControl_vs_WT	Clcn6	chloride voltage-gated channel 6	-0.211712	0.108357	-1.95383	0.0507208	0.265939
BorcheltControl_vs_WT	Ndufab1	NADH:ubiquinone oxidoreductase subunit AB1	0.127622	0.0653211	1.95376	0.050729	0.265939
BorcheltControl_vs_WT	BC016423	#N/A	-0.166675	0.0853228	-1.95347	0.0507642	0.265939
BorcheltControl_vs_WT	Nid1	nidogen 1	-0.324339	0.166041	-1.95337	0.0507763	0.265939
BorcheltControl_vs_WT	2310011J03Rik	#N/A	0.165598	0.0847766	1.95334	0.050779	0.265939
BorcheltControl_vs_WT	1500011H22Rik	#N/A	0.149553	0.076583	1.95282	0.0508405	0.266137
BorcheltControl_vs_WT	Hecw1	HECT, C2 and WW domain containing E3 ubiquitin protein ligase 1	-0.248627	0.127384	-1.9518	0.0509623	0.266651
BorcheltControl_vs_WT	Clcn3	chloride voltage-gated channel 3	-0.15823	0.0810857	-1.95139	0.051011	0.266781
BorcheltControl_vs_WT	Man1a	#N/A	-0.322816	0.165451	-1.95113	0.0510411	0.266814
BorcheltControl_vs_WT	Zfp236	#N/A	-0.190649	0.0977268	-1.95083	0.0510771	0.266878
BorcheltControl_vs_WT	Lphn3	#N/A	-0.294371	0.150936	-1.9503	0.0511402	0.266951
BorcheltControl_vs_WT	Kif17	kinesin family member 17	0.234214	0.120093	1.95027	0.0511443	0.266951
BorcheltControl_vs_WT	Dock3	dedicator of cytokinesis 3	-0.243882	0.125078	-1.94985	0.0511941	0.266951
BorcheltControl_vs_WT	Sod2	superoxide dismutase 2	-0.17779	0.0911839	-1.94979	0.0512012	0.266951
BorcheltControl_vs_WT	Dlk2	delta like non-canonical Notch ligand 2	0.195408	0.100224	1.94972	0.0512098	0.266951
BorcheltControl_vs_WT	Dennd5b	DENN domain containing 5B	-0.159677	0.0819166	-1.94926	0.051264	0.26711
BorcheltControl_vs_WT	Kdm2a	lysine demethylase 2A	-0.112222	0.0575798	-1.94898	0.0512973	0.267159
BorcheltControl_vs_WT	Amy1	#N/A	0.247047	0.126775	1.9487	0.0513308	0.26721
BorcheltControl_vs_WT	Zfp111	#N/A	-0.178587	0.0916792	-1.94795	0.0514204	0.267518
BorcheltControl_vs_WT	Sirt3	sirtuin 3	0.104242	0.0535177	1.94781	0.0514375	0.267518
BorcheltControl_vs_WT	Psip1	PC4 and SFRS1 interacting protein 1	-0.107043	0.0549862	-1.94673	0.0515667	0.268066
BorcheltControl_vs_WT	Nup155	nucleoporin 155	-0.140181	0.0720206	-1.94641	0.0516059	0.268145
BorcheltControl_vs_WT	Ppp1r12c	protein phosphatase 1 regulatory subunit 12C	0.144963	0.0744988	1.94585	0.0516729	0.268319
BorcheltControl_vs_WT	Mpp5	membrane palmitoylated protein 5	-0.173942	0.0893969	-1.94573	0.0516871	0.268319
BorcheltControl_vs_WT	Crls1	cardiolipin synthase 1	0.160506	0.0825258	1.94492	0.0517843	0.268556
BorcheltControl_vs_WT	Setd4	SET domain containing 4	-0.21077	0.10837	-1.9449	0.0517869	0.268556
BorcheltControl_vs_WT	Gsto1	glutathione S-transferase omega 1	0.155293	0.0798523	1.94476	0.0518043	0.268556
BorcheltControl_vs_WT	Ndufb5	NADH:ubiquinone oxidoreductase subunit B5	0.158756	0.081646	1.94445	0.0518417	0.268626
BorcheltControl_vs_WT	C130074G19Rik	#N/A	0.284397	0.146326	1.94358	0.0519456	0.26904
BorcheltControl_vs_WT	Gm2115	#N/A	-0.497913	0.256213	-1.94336	0.051973	0.269058
BorcheltControl_vs_WT	Astn1	astrotactin 1	-0.17932	0.0922928	-1.94295	0.0520226	0.269077
BorcheltControl_vs_WT	Prpf19	pre-mRNA processing factor 19	0.0823714	0.0423954	1.94293	0.0520246	0.269077
BorcheltControl_vs_WT	Hexdc	#N/A	0.202559	0.104289	1.94229	0.0521023	0.269355
BorcheltControl_vs_WT	Mfap3l	microfibril associated protein 3 like	-0.179012	0.0921908	-1.94175	0.052167	0.269565
BorcheltControl_vs_WT	Szt2	SZT2 subunit of KICSTOR complex	-0.237415	0.122298	-1.94129	0.0522231	0.269731
BorcheltControl_vs_WT	Pisd	phosphatidylserine decarboxylase	0.104478	0.0538321	1.94081	0.0522813	0.269908
BorcheltControl_vs_WT	P4htm	prolyl 4-hydroxylase, transmembrane	0.12236	0.0630575	1.94045	0.052325	0.270004
BorcheltControl_vs_WT	Cd63	CD63 molecule	0.180479	0.0930177	1.94026	0.0523479	0.270004
BorcheltControl_vs_WT	Ikzf5	IKAROS family zinc finger 5	-0.156819	0.0808379	-1.93992	0.0523896	0.270095
BorcheltControl_vs_WT	Supt16h	SPT16 homolog, facilitates chromatin remodeling subunit	-0.160285	0.0826422	-1.9395	0.0524402	0.270232
BorcheltControl_vs_WT	Fbxl6	F-box and leucine rich repeat protein 6	0.167164	0.0862061	1.93912	0.0524866	0.270347
BorcheltControl_vs_WT	Tmem218	transmembrane protein 218	0.194836	0.100493	1.9388	0.0525261	0.270427
BorcheltControl_vs_WT	Pkd2	polycystin 2, transient receptor potential cation channel	-0.158466	0.0817455	-1.93853	0.052559	0.270472
BorcheltControl_vs_WT	St8sia3	ST8 alpha-N-acetyl-neuraminide alpha-2,8-sialyltransferase 3	-0.135678	0.0700093	-1.938	0.052623	0.270608
BorcheltControl_vs_WT	Gm10493	#N/A	-0.391771	0.202161	-1.93792	0.0526335	0.270608
BorcheltControl_vs_WT	Sacm1l	SAC1 like phosphatidylinositide phosphatase	-0.131228	0.0677453	-1.93708	0.052735	0.271005
BorcheltControl_vs_WT	Rnd1	Rho family GTPase 1	0.324617	0.167618	1.93665	0.0527885	0.271156
BorcheltControl_vs_WT	Cdk13	cyclin dependent kinase 13	-0.144979	0.0748929	-1.93582	0.0528903	0.271357
BorcheltControl_vs_WT	Pik3c2a	phosphatidylinositol-4-phosphate 3-kinase catalytic subunit type 2 alpha	-0.148698	0.0768309	-1.93539	0.0529421	0.271357
BorcheltControl_vs_WT	Tppp	tubulin polymerization promoting protein	-0.151537	0.0783047	-1.93522	0.0529635	0.271357
BorcheltControl_vs_WT	Traf6	TNF receptor associated factor 6	-0.19139	0.0989013	-1.93516	0.0529706	0.271357
BorcheltControl_vs_WT	Gm5577	#N/A	-0.20654	0.106734	-1.9351	0.0529777	0.271357
BorcheltControl_vs_WT	Tbc1d8b	TBC1 domain family member 8B	-0.343927	0.177732	-1.93509	0.0529788	0.271357
BorcheltControl_vs_WT	S100a1	S100 calcium binding protein A1	0.198357	0.102513	1.93495	0.0529965	0.271357
BorcheltControl_vs_WT	Foxo3	forkhead box O3	-0.28541	0.147538	-1.93448	0.0530537	0.271427
BorcheltControl_vs_WT	Gpr158	G protein-coupled receptor 158	-0.225995	0.116827	-1.93444	0.0530585	0.271427
BorcheltControl_vs_WT	Psmf1	proteasome inhibitor subunit 1	0.125167	0.0647187	1.93402	0.0531105	0.271569
BorcheltControl_vs_WT	Mapk8	mitogen-activated protein kinase 8	-0.158602	0.0820307	-1.93345	0.0531806	0.271764
BorcheltControl_vs_WT	Smarcd3	SWI/SNF related, matrix associated, actin dependent regulator of chromatin, subfamily d, member 3	0.210237	0.108747	1.93327	0.0532025	0.271764
BorcheltControl_vs_WT	Rps9	ribosomal protein S9	0.173499	0.0897508	1.93312	0.0532211	0.271764
BorcheltControl_vs_WT	Psd	pleckstrin and Sec7 domain containing	0.217889	0.112739	1.93269	0.0532746	0.271913
BorcheltControl_vs_WT	Rpl13	ribosomal protein L13	0.147694	0.0764381	1.9322	0.0533349	0.27199
BorcheltControl_vs_WT	Ctu2	cytosolic thiouridylase subunit 2	0.176973	0.0915927	1.93217	0.053338	0.27199
BorcheltControl_vs_WT	Zfp871	#N/A	-0.225141	0.116558	-1.93158	0.0534109	0.272169
BorcheltControl_vs_WT	Wbp1	WW domain binding protein 1	0.155451	0.0804822	1.9315	0.0534216	0.272169
BorcheltControl_vs_WT	Ddx19b	DEAD-box helicase 19B	-0.119953	0.062116	-1.9311	0.0534702	0.272241
BorcheltControl_vs_WT	Sall1	spalt like transcription factor 1	-0.170059	0.0880683	-1.93099	0.0534842	0.272241
BorcheltControl_vs_WT	Nup35	nucleoporin 35	0.200834	0.104017	1.93079	0.0535087	0.272243
BorcheltControl_vs_WT	Gpr107	G protein-coupled receptor 107	-0.0965041	0.0500067	-1.92983	0.0536285	0.272499
BorcheltControl_vs_WT	Chrna4	cholinergic receptor nicotinic alpha 4 subunit	-0.275253	0.142648	-1.92959	0.0536571	0.272499
BorcheltControl_vs_WT	Cd2ap	CD2 associated protein	-0.153641	0.0796331	-1.92936	0.053686	0.272499
BorcheltControl_vs_WT	Neu1	neuraminidase 1	0.129314	0.0670245	1.92935	0.0536872	0.272499
BorcheltControl_vs_WT	2021-03-06	#N/A	-0.129955	0.0673584	-1.92931	0.0536923	0.272499
BorcheltControl_vs_WT	Pde4d	phosphodiesterase 4D	-0.217496	0.112738	-1.92921	0.0537045	0.272499
BorcheltControl_vs_WT	Lin37	lin-37 DREAM MuvB core complex component	0.169832	0.0880447	1.92893	0.0537394	0.272553
BorcheltControl_vs_WT	Gria3	glutamate ionotropic receptor AMPA type subunit 3	-0.163222	0.0846295	-1.92866	0.0537726	0.272598
BorcheltControl_vs_WT	Pecam1	platelet and endothelial cell adhesion molecule 1	-0.254465	0.131964	-1.92829	0.0538194	0.272622
BorcheltControl_vs_WT	Pfkl	phosphofructokinase, liver type	0.136037	0.0705502	1.92824	0.0538258	0.272622
BorcheltControl_vs_WT	Tmem160	transmembrane protein 160	0.20442	0.106043	1.9277	0.0538924	0.27278
BorcheltControl_vs_WT	Tmem106b	transmembrane protein 106B	-0.147948	0.0767563	-1.92751	0.0539165	0.27278
BorcheltControl_vs_WT	Purb	purine rich element binding protein B	-0.154835	0.0803333	-1.9274	0.0539297	0.27278
BorcheltControl_vs_WT	Txnl4b	thioredoxin like 4B	0.132734	0.0688876	1.92682	0.054002	0.273022
BorcheltControl_vs_WT	Arhgef11	Rho guanine nucleotide exchange factor 11	-0.170132	0.0883375	-1.92593	0.0541131	0.273297
BorcheltControl_vs_WT	Gng12	G protein subunit gamma 12	-0.148023	0.0768607	-1.92586	0.0541212	0.273297
BorcheltControl_vs_WT	Chchd4	coiled-coil-helix-coiled-coil-helix domain containing 4	0.114196	0.0592981	1.9258	0.0541292	0.273297
BorcheltControl_vs_WT	Jakmip3	Janus kinase and microtubule interacting protein 3	-0.14054	0.0729883	-1.92552	0.0541642	0.27335
BorcheltControl_vs_WT	3110001D03Rik	#N/A	0.157967	0.082076	1.92464	0.0542743	0.273783
BorcheltControl_vs_WT	Gm10736	#N/A	0.219554	0.114104	1.92415	0.0543355	0.273969
BorcheltControl_vs_WT	Sfr1	SWI5 dependent homologous recombination repair protein 1	0.0987548	0.0513323	1.92383	0.0543753	0.274047
BorcheltControl_vs_WT	Pyroxd1	pyridine nucleotide-disulphide oxidoreductase domain 1	-0.183998	0.0956549	-1.92356	0.0544103	0.2741
BorcheltControl_vs_WT	Adh5	alcohol dehydrogenase 5 (class III), chi polypeptide	0.153552	0.0798427	1.92318	0.0544573	0.274214
BorcheltControl_vs_WT	Slc43a2	solute carrier family 43 member 2	-0.178306	0.0927442	-1.92255	0.0545361	0.274408
BorcheltControl_vs_WT	Sec14l2	SEC14 like lipid binding 2	0.15387	0.080042	1.92236	0.0545601	0.274408
BorcheltControl_vs_WT	Ccdc124	coiled-coil domain containing 124	0.175331	0.0912094	1.92229	0.0545691	0.274408
BorcheltControl_vs_WT	Hunk	hormonally up-regulated Neu-associated kinase	-0.212615	0.110621	-1.92202	0.0546031	0.274456
BorcheltControl_vs_WT	Gipc1	GIPC PDZ domain containing family member 1	0.16051	0.0835327	1.92153	0.0546653	0.274646
BorcheltControl_vs_WT	Creg2	cellular repressor of E1A stimulated genes 2	-0.136476	0.0710448	-1.92099	0.0547328	0.274832
BorcheltControl_vs_WT	Trim28	tripartite motif containing 28	0.099453	0.0517757	1.92085	0.0547512	0.274832
BorcheltControl_vs_WT	Slc29a3	solute carrier family 29 member 3	-0.203278	0.105901	-1.91951	0.0549201	0.275557
BorcheltControl_vs_WT	2021-09-05	#N/A	0.146328	0.0762459	1.91915	0.0549648	0.275658
BorcheltControl_vs_WT	1700113A16Rik	#N/A	0.216902	0.113073	1.91825	0.0550789	0.275736
BorcheltControl_vs_WT	Saal1	serum amyloid A like 1	-0.167927	0.0875475	-1.91813	0.055095	0.275736
BorcheltControl_vs_WT	Atp8b2	ATPase phospholipid transporting 8B2	-0.187566	0.0977876	-1.9181	0.0550984	0.275736
BorcheltControl_vs_WT	1700012B15Rik	#N/A	-0.187046	0.0975238	-1.91795	0.055117	0.275736
BorcheltControl_vs_WT	Nip7	nucleolar pre-rRNA processing protein NIP7	0.132789	0.0692363	1.91792	0.0551216	0.275736
BorcheltControl_vs_WT	Zfhx2	zinc finger homeobox 2	-0.225949	0.117813	-1.91787	0.0551275	0.275736
BorcheltControl_vs_WT	Ascc3	activating signal cointegrator 1 complex subunit 3	-0.173761	0.0906282	-1.9173	0.0552004	0.275978
BorcheltControl_vs_WT	Nudt2	nudix hydrolase 2	0.156042	0.0814029	1.9169	0.05525	0.276103
BorcheltControl_vs_WT	Ganab	glucosidase II alpha subunit	-0.0927577	0.048423	-1.91557	0.0554198	0.276828
BorcheltControl_vs_WT	Rab3gap1	RAB3 GTPase activating protein catalytic subunit 1	-0.12307	0.0642666	-1.91498	0.0554946	0.277055
BorcheltControl_vs_WT	Gm19359	#N/A	-0.203622	0.106341	-1.91481	0.0555167	0.277055
BorcheltControl_vs_WT	Psma2	proteasome 20S subunit alpha 2	0.121797	0.0636194	1.91446	0.0555612	0.277055
BorcheltControl_vs_WT	Gtf3c3	general transcription factor IIIC subunit 3	-0.204764	0.106957	-1.91444	0.0555639	0.277055
BorcheltControl_vs_WT	Dock4	dedicator of cytokinesis 4	-0.213126	0.111402	-1.91313	0.0557315	0.277342
BorcheltControl_vs_WT	Polr3a	RNA polymerase III subunit A	-0.152915	0.0799299	-1.91312	0.0557331	0.277342
BorcheltControl_vs_WT	Psma3	proteasome 20S subunit alpha 3	0.102804	0.0537369	1.91309	0.0557361	0.277342
BorcheltControl_vs_WT	Smad5	SMAD family member 5	-0.149791	0.0783045	-1.91294	0.0557562	0.277342
BorcheltControl_vs_WT	Clcn5	chloride voltage-gated channel 5	-0.405495	0.211977	-1.91292	0.0557583	0.277342
BorcheltControl_vs_WT	Slc25a28	solute carrier family 25 member 28	0.118254	0.0618246	1.91274	0.0557815	0.277342
BorcheltControl_vs_WT	Fam59b	#N/A	0.211705	0.110687	1.91264	0.0557941	0.277342
BorcheltControl_vs_WT	Gar1	GAR1 ribonucleoprotein	0.168164	0.0879639	1.91173	0.0559105	0.277685
BorcheltControl_vs_WT	Pcdhga10	protocadherin gamma subfamily A, 10	-0.273222	0.142936	-1.91149	0.0559411	0.277685
BorcheltControl_vs_WT	Vegfa	vascular endothelial growth factor A	-0.203232	0.106322	-1.91147	0.0559441	0.277685
BorcheltControl_vs_WT	Reep3	receptor accessory protein 3	-0.196187	0.102644	-1.91133	0.0559619	0.277685
BorcheltControl_vs_WT	Bola1	bolA family member 1	0.22541	0.11795	1.91107	0.0559958	0.27773
BorcheltControl_vs_WT	Kif3c	kinesin family member 3C	-0.161492	0.084512	-1.91087	0.0560211	0.277733
BorcheltControl_vs_WT	Pdlim4	PDZ and LIM domain 4	0.245036	0.128289	1.91003	0.0561295	0.277962
BorcheltControl_vs_WT	Pdpn	podoplanin	0.237401	0.124295	1.90998	0.0561352	0.277962
BorcheltControl_vs_WT	Cntn3	contactin 3	-0.242648	0.127045	-1.90994	0.0561415	0.277962
BorcheltControl_vs_WT	Commd4	COMM domain containing 4	0.158024	0.0827865	1.90882	0.0562859	0.278492
BorcheltControl_vs_WT	Abhd2	abhydrolase domain containing 2	-0.264764	0.138713	-1.90872	0.0562981	0.278492
BorcheltControl_vs_WT	Rpl38	ribosomal protein L38	0.197422	0.103459	1.90823	0.056362	0.278496
BorcheltControl_vs_WT	Fam160a2	family with sequence similarity 160 member A2	-0.147098	0.0770869	-1.90821	0.0563645	0.278496
BorcheltControl_vs_WT	Ece1	endothelin converting enzyme 1	-0.112926	0.0591848	-1.90802	0.0563889	0.278496
BorcheltControl_vs_WT	Smad4	SMAD family member 4	-0.179466	0.0940625	-1.90795	0.056398	0.278496
BorcheltControl_vs_WT	Rbmxl1	RBMX like 1	0.152545	0.0799868	1.90712	0.0565048	0.278901
BorcheltControl_vs_WT	Exosc1	exosome component 1	0.187712	0.0984454	1.90676	0.0565514	0.279009
BorcheltControl_vs_WT	Def8	differentially expressed in FDCP 8 homolog	-0.110939	0.0582028	-1.90608	0.0566399	0.27931
BorcheltControl_vs_WT	Bicd2	BICD cargo adaptor 2	-0.0980659	0.0514537	-1.90591	0.0566623	0.27931
BorcheltControl_vs_WT	Alkbh8	alkB homolog 8, tRNA methyltransferase	-0.260269	0.136599	-1.90535	0.0567345	0.279331
BorcheltControl_vs_WT	Txn2	thioredoxin 2	0.120444	0.063219	1.90518	0.0567565	0.279331
BorcheltControl_vs_WT	Slc35b4	solute carrier family 35 member B4	-0.11589	0.0608293	-1.90516	0.0567587	0.279331
BorcheltControl_vs_WT	Fam100a	#N/A	0.106774	0.0560477	1.90506	0.0567719	0.279331
BorcheltControl_vs_WT	Tex264	testis expressed 264, ER-phagy receptor	0.155924	0.0818533	1.90492	0.0567908	0.279331
BorcheltControl_vs_WT	Tsc22d3	TSC22 domain family member 3	0.186989	0.0981744	1.90467	0.0568235	0.27937
BorcheltControl_vs_WT	Pcgf3	polycomb group ring finger 3	-0.159519	0.0837852	-1.9039	0.0569226	0.279379
BorcheltControl_vs_WT	Snhg6	small nucleolar RNA host gene 6	0.217088	0.11403	1.90377	0.0569401	0.279379
BorcheltControl_vs_WT	Eif3m	eukaryotic translation initiation factor 3 subunit M	0.106272	0.0558221	1.90376	0.0569415	0.279379
BorcheltControl_vs_WT	2010107G23Rik	#N/A	0.164446	0.0863836	1.90368	0.0569522	0.279379
BorcheltControl_vs_WT	Tbpl1	TATA-box binding protein like 1	0.118671	0.0623432	1.90351	0.0569744	0.279379
BorcheltControl_vs_WT	Mmgt1	membrane magnesium transporter 1	-0.129662	0.0681174	-1.90351	0.0569745	0.279379
BorcheltControl_vs_WT	Dock9	dedicator of cytokinesis 9	-0.175813	0.0923936	-1.90286	0.0570583	0.279556
BorcheltControl_vs_WT	Itga6	integrin subunit alpha 6	-0.292312	0.153618	-1.90285	0.0570604	0.279556
BorcheltControl_vs_WT	Ndst3	N-deacetylase and N-sulfotransferase 3	-0.347301	0.182538	-1.90263	0.0570893	0.279564
BorcheltControl_vs_WT	Zfhx4	zinc finger homeobox 4	-0.331476	0.174236	-1.90245	0.0571118	0.279564
BorcheltControl_vs_WT	Ccny	cyclin Y	-0.123277	0.0648292	-1.90156	0.0572284	0.279782
BorcheltControl_vs_WT	LOC100862057	#N/A	-0.169088	0.0889213	-1.90155	0.0572304	0.279782
BorcheltControl_vs_WT	Cisd1	CDGSH iron sulfur domain 1	0.129313	0.0680042	1.90154	0.0572317	0.279782
BorcheltControl_vs_WT	Edem3	ER degradation enhancing alpha-mannosidase like protein 3	-0.176613	0.0928882	-1.90135	0.0572558	0.279782
BorcheltControl_vs_WT	Auh	AU RNA binding methylglutaconyl-CoA hydratase	0.108088	0.0568591	1.90098	0.0573041	0.279896
BorcheltControl_vs_WT	Trim2	tripartite motif containing 2	-0.198345	0.104355	-1.90067	0.0573455	0.279976
BorcheltControl_vs_WT	Tmem115	transmembrane protein 115	0.153637	0.0808743	1.8997	0.0574723	0.280363
BorcheltControl_vs_WT	Pgrmc1	progesterone receptor membrane component 1	0.104272	0.0548891	1.89968	0.0574746	0.280363
BorcheltControl_vs_WT	Shfm1	#N/A	0.138991	0.0731851	1.89917	0.0575418	0.280569
BorcheltControl_vs_WT	Usp46	ubiquitin specific peptidase 46	-0.151256	0.079658	-1.89882	0.0575881	0.280674
BorcheltControl_vs_WT	Darc	#N/A	0.186233	0.0980911	1.89857	0.057621	0.280712
BorcheltControl_vs_WT	Rab9	#N/A	0.135041	0.0711574	1.89778	0.0577257	0.281011
BorcheltControl_vs_WT	Txndc11	thioredoxin domain containing 11	-0.110571	0.0582685	-1.89761	0.0577477	0.281011
BorcheltControl_vs_WT	Chmp5	charged multivesicular body protein 5	0.0966073	0.050912	1.89753	0.0577575	0.281011
BorcheltControl_vs_WT	Ppm1d	protein phosphatase, Mg2+/Mn2+ dependent 1D	-0.124629	0.0657	-1.89694	0.0578358	0.281212
BorcheltControl_vs_WT	Slc25a11	solute carrier family 25 member 11	0.119959	0.0632416	1.89684	0.0578487	0.281212
BorcheltControl_vs_WT	Cox7a2l	cytochrome c oxidase subunit 7A2 like	0.126754	0.0668652	1.89566	0.0580045	0.2818
BorcheltControl_vs_WT	Snx27	sorting nexin 27	-0.132703	0.0700076	-1.89555	0.0580199	0.2818
BorcheltControl_vs_WT	Ttr	transthyretin	1.20887	0.637935	1.89497	0.0580963	0.282049
BorcheltControl_vs_WT	Kctd6	potassium channel tetramerization domain containing 6	0.182901	0.0965843	1.89369	0.0582655	0.282749
BorcheltControl_vs_WT	Mpp1	membrane palmitoylated protein 1	0.151265	0.0799125	1.89288	0.0583738	0.283152
BorcheltControl_vs_WT	Ncoa6	nuclear receptor coactivator 6	-0.147523	0.0779464	-1.89261	0.0584092	0.283201
BorcheltControl_vs_WT	Nat14	N-acetyltransferase 14 (putative)	0.136184	0.072013	1.8911	0.0586111	0.284058
BorcheltControl_vs_WT	Cit	citron rho-interacting serine/threonine kinase	-0.320265	0.169476	-1.88974	0.0587923	0.284813
BorcheltControl_vs_WT	Tmem97	transmembrane protein 97	0.170069	0.0900186	1.88926	0.0588567	0.284967
BorcheltControl_vs_WT	Snrpd1	small nuclear ribonucleoprotein D1 polypeptide	0.158165	0.0837423	1.88871	0.0589314	0.284967
BorcheltControl_vs_WT	Tmub1	transmembrane and ubiquitin like domain containing 1	0.19503	0.103263	1.88868	0.0589354	0.284967
BorcheltControl_vs_WT	Ascc2	activating signal cointegrator 1 complex subunit 2	-0.145359	0.0769673	-1.88858	0.0589477	0.284967
BorcheltControl_vs_WT	2210016F16Rik	#N/A	0.223676	0.118437	1.88856	0.0589508	0.284967
BorcheltControl_vs_WT	Srp14	signal recognition particle 14	0.143336	0.0759082	1.88828	0.0589883	0.285026
BorcheltControl_vs_WT	Epha6	EPH receptor A6	-0.453592	0.240293	-1.88767	0.0590707	0.285301
BorcheltControl_vs_WT	Agtpbp1	ATP/GTP binding protein 1	-0.160197	0.0848996	-1.8869	0.0591734	0.285674
BorcheltControl_vs_WT	Tmed4	transmembrane p24 trafficking protein 4	0.109819	0.0582184	1.88632	0.0592516	0.285929
BorcheltControl_vs_WT	Mon1a	MON1 homolog A, secretory trafficking associated	0.120711	0.064017	1.8856	0.0593484	0.286273
BorcheltControl_vs_WT	Kcns2	potassium voltage-gated channel modifier subfamily S member 2	-0.172571	0.0915437	-1.88513	0.0594128	0.286461
BorcheltControl_vs_WT	Stx4a	#N/A	0.150027	0.0795985	1.8848	0.0594574	0.286553
BorcheltControl_vs_WT	Ccdc106	coiled-coil domain containing 106	0.151189	0.08024	1.8842	0.0595373	0.286749
BorcheltControl_vs_WT	Gatsl2	#N/A	-0.226674	0.120315	-1.88401	0.0595642	0.286749
BorcheltControl_vs_WT	Zfp128	#N/A	-0.205571	0.109118	-1.88393	0.0595746	0.286749
BorcheltControl_vs_WT	Chordc1	cysteine and histidine rich domain containing 1	-0.137267	0.0728853	-1.88333	0.0596553	0.286802
BorcheltControl_vs_WT	Gsk3b	glycogen synthase kinase 3 beta	-0.156959	0.0833457	-1.88323	0.0596692	0.286802
BorcheltControl_vs_WT	Ap1g1	adaptor related protein complex 1 subunit gamma 1	-0.106011	0.0562933	-1.88319	0.0596751	0.286802
BorcheltControl_vs_WT	Depdc5	DEP domain containing 5, GATOR1 subcomplex subunit	-0.129045	0.0685282	-1.88309	0.0596877	0.286802
BorcheltControl_vs_WT	Ncbp2	nuclear cap binding protein subunit 2	0.0885154	0.0470123	1.88281	0.0597258	0.286863
BorcheltControl_vs_WT	Ucp2	uncoupling protein 2	0.228878	0.12158	1.88253	0.0597637	0.286868
BorcheltControl_vs_WT	St8sia4	ST8 alpha-N-acetyl-neuraminide alpha-2,8-sialyltransferase 4	-0.224115	0.119056	-1.88243	0.059778	0.286868
BorcheltControl_vs_WT	Lrrtm2	leucine rich repeat transmembrane neuronal 2	-0.230031	0.122278	-1.88121	0.059944	0.287136
BorcheltControl_vs_WT	Acot11	acyl-CoA thioesterase 11	-0.218038	0.115913	-1.88105	0.0599655	0.287136
BorcheltControl_vs_WT	Pcdhgb2	protocadherin gamma subfamily B, 2	-0.456018	0.242452	-1.88086	0.0599913	0.287136
BorcheltControl_vs_WT	Kctd8	potassium channel tetramerization domain containing 8	0.420022	0.22333	1.88072	0.06001	0.287136
BorcheltControl_vs_WT	LOC100861989	#N/A	0.155735	0.0828133	1.88056	0.0600317	0.287136
BorcheltControl_vs_WT	Zfp563	#N/A	-0.168239	0.0894644	-1.88052	0.0600375	0.287136
BorcheltControl_vs_WT	C330019G07Rik	#N/A	-0.132232	0.070331	-1.88014	0.0600888	0.287136
BorcheltControl_vs_WT	1810063B05Rik	#N/A	0.125186	0.066587	1.88004	0.060102	0.287136
BorcheltControl_vs_WT	Acaa2	acetyl-CoA acyltransferase 2	0.245343	0.130508	1.8799	0.0601216	0.287136
BorcheltControl_vs_WT	Chpt1	choline phosphotransferase 1	-0.161612	0.0859802	-1.87965	0.0601565	0.287136
BorcheltControl_vs_WT	Mlx	MAX dimerization protein MLX	0.113174	0.0602106	1.87963	0.060158	0.287136
BorcheltControl_vs_WT	Stk10	serine/threonine kinase 10	-0.184279	0.0980404	-1.87963	0.0601592	0.287136
BorcheltControl_vs_WT	Flrt2	fibronectin leucine rich transmembrane protein 2	-0.163929	0.0872158	-1.87958	0.060166	0.287136
BorcheltControl_vs_WT	Dnajc8	DnaJ heat shock protein family (Hsp40) member C8	0.111577	0.0593753	1.87917	0.0602209	0.287276
BorcheltControl_vs_WT	Zfp583	#N/A	-0.186167	0.0990916	-1.87873	0.0602812	0.287439
BorcheltControl_vs_WT	Aplp1	amyloid beta precursor like protein 1	0.131079	0.0697765	1.87855	0.0603061	0.287439
BorcheltControl_vs_WT	Lysmd2	LysM domain containing 2	0.120945	0.0643934	1.87822	0.0603505	0.287444
BorcheltControl_vs_WT	H2afj	#N/A	0.135422	0.0721103	1.87798	0.0603839	0.287444
BorcheltControl_vs_WT	Tril	TLR4 interactor with leucine rich repeats	-0.225783	0.120231	-1.8779	0.0603944	0.287444
BorcheltControl_vs_WT	Dicer1	dicer 1, ribonuclease III	-0.162451	0.0865171	-1.87768	0.0604253	0.287444
BorcheltControl_vs_WT	Rdh14	retinol dehydrogenase 14	0.129333	0.0688821	1.87761	0.0604351	0.287444
BorcheltControl_vs_WT	Zfp280b	#N/A	-0.150211	0.0800408	-1.87668	0.0605623	0.287927
BorcheltControl_vs_WT	Cttnbp2	cortactin binding protein 2	-0.193896	0.103337	-1.87634	0.0606088	0.288026
BorcheltControl_vs_WT	Puf60	poly(U) binding splicing factor 60	0.10272	0.0547688	1.87552	0.0607209	0.288297
BorcheltControl_vs_WT	Rabggtb	Rab geranylgeranyltransferase subunit beta	0.114814	0.0612214	1.87538	0.0607402	0.288297
BorcheltControl_vs_WT	Psmb2	proteasome 20S subunit beta 2	0.123637	0.0659398	1.875	0.0607927	0.288297
BorcheltControl_vs_WT	Zmym4	zinc finger MYM-type containing 4	-0.13185	0.0703202	-1.875	0.0607931	0.288297
BorcheltControl_vs_WT	Hnrpdl	#N/A	0.112472	0.0599911	1.87481	0.0608183	0.288297
BorcheltControl_vs_WT	Col9a3	collagen type IX alpha 3 chain	0.328636	0.175291	1.8748	0.0608196	0.288297
BorcheltControl_vs_WT	Nav3	neuron navigator 3	-0.286212	0.152706	-1.87427	0.0608939	0.288527
BorcheltControl_vs_WT	1810031K17Rik	#N/A	0.180225	0.0961806	1.87382	0.0609549	0.288695
BorcheltControl_vs_WT	Ddx49	DEAD-box helicase 49	0.139263	0.0743602	1.87281	0.061094	0.289084
BorcheltControl_vs_WT	Ppm1g	protein phosphatase, Mg2+/Mn2+ dependent 1G	0.100943	0.0539012	1.87273	0.061105	0.289084
BorcheltControl_vs_WT	Ppp2r5e	protein phosphatase 2 regulatory subunit B'epsilon	-0.13381	0.0714543	-1.87267	0.0611142	0.289084
BorcheltControl_vs_WT	Zfp869	#N/A	-0.112361	0.0600189	-1.87209	0.0611935	0.289326
BorcheltControl_vs_WT	Etl4	epilepsy, occipitotemporal lobe, and migraine with aura	-0.209487	0.111913	-1.87188	0.0612237	0.289326
BorcheltControl_vs_WT	Otud6b	OTU deubiquitinase 6B	-0.119083	0.0636213	-1.87174	0.0612427	0.289326
BorcheltControl_vs_WT	Enpp4	ectonucleotide pyrophosphatase/phosphodiesterase 4	-0.187528	0.100205	-1.87145	0.0612833	0.289396
BorcheltControl_vs_WT	Wdr12	WD repeat domain 12	0.115176	0.0615586	1.871	0.061345	0.289434
BorcheltControl_vs_WT	Gnb2	G protein subunit beta 2	0.113019	0.0604091	1.8709	0.0613591	0.289434
BorcheltControl_vs_WT	P2rx7	purinergic receptor P2X 7	-0.19537	0.104446	-1.87053	0.0614098	0.289434
BorcheltControl_vs_WT	Btrc	beta-transducin repeat containing E3 ubiquitin protein ligase	-0.106225	0.0567899	-1.87049	0.0614157	0.289434
BorcheltControl_vs_WT	Slitrk1	SLIT and NTRK like family member 1	-0.182653	0.0976513	-1.87046	0.06142	0.289434
BorcheltControl_vs_WT	Cog5	component of oligomeric golgi complex 5	-0.191829	0.102582	-1.87	0.0614831	0.289495
BorcheltControl_vs_WT	Slc35e2	#N/A	-0.0769737	0.0411625	-1.87	0.0614844	0.289495
BorcheltControl_vs_WT	Thrb	thyroid hormone receptor beta	-0.255814	0.136821	-1.8697	0.0615254	0.289566
BorcheltControl_vs_WT	Gpsm1	G protein signaling modulator 1	0.157774	0.0844303	1.86869	0.0616654	0.290046
BorcheltControl_vs_WT	Nsun6	NOP2/Sun RNA methyltransferase 6	-0.232012	0.124164	-1.8686	0.0616791	0.290046
BorcheltControl_vs_WT	Fbxo44	F-box protein 44	0.133011	0.0712058	1.86798	0.0617652	0.29033
BorcheltControl_vs_WT	Prpf18	pre-mRNA processing factor 18	-0.102994	0.0551686	-1.8669	0.0619159	0.290858
BorcheltControl_vs_WT	Rbl2	RB transcriptional corepressor like 2	-0.15123	0.0810101	-1.8668	0.0619293	0.290858
BorcheltControl_vs_WT	Ccdc28b	coiled-coil domain containing 28B	0.196797	0.105463	1.86602	0.0620383	0.291201
BorcheltControl_vs_WT	Sumo1	small ubiquitin like modifier 1	0.0897004	0.0480757	1.86582	0.062067	0.291201
BorcheltControl_vs_WT	Npepps	aminopeptidase puromycin sensitive	-0.0894299	0.0479349	-1.86565	0.06209	0.291201
BorcheltControl_vs_WT	Zfp26	#N/A	-0.181195	0.0971274	-1.86554	0.0621059	0.291201
BorcheltControl_vs_WT	Timm8b	translocase of inner mitochondrial membrane 8 homolog B	0.115076	0.0617175	1.86455	0.0622438	0.291726
BorcheltControl_vs_WT	Megf11	multiple EGF like domains 11	0.20368	0.10927	1.864	0.0623212	0.29185
BorcheltControl_vs_WT	Uggt1	UDP-glucose glycoprotein glucosyltransferase 1	-0.115967	0.0622147	-1.86399	0.0623235	0.29185
BorcheltControl_vs_WT	Gstm5	glutathione S-transferase mu 5	0.158647	0.0851199	1.86381	0.0623482	0.29185
BorcheltControl_vs_WT	Ppp2r5b	protein phosphatase 2 regulatory subunit B'beta	0.119491	0.0641432	1.86288	0.0624785	0.292338
BorcheltControl_vs_WT	Caln1	calneuron 1	-0.314434	0.168837	-1.86236	0.0625531	0.292526
BorcheltControl_vs_WT	Lpin1	lipin 1	-0.125086	0.0671699	-1.86223	0.0625708	0.292526
BorcheltControl_vs_WT	Golgb1	golgin B1	-0.142655	0.0766416	-1.86133	0.0626976	0.292953
BorcheltControl_vs_WT	Ogt	O-linked N-acetylglucosamine (GlcNAc) transferase	-0.143833	0.0772838	-1.86111	0.0627289	0.292953
BorcheltControl_vs_WT	Cacng7	calcium voltage-gated channel auxiliary subunit gamma 7	0.122116	0.0656175	1.86103	0.0627402	0.292953
BorcheltControl_vs_WT	B3gnt1	#N/A	0.101919	0.0547717	1.86079	0.0627733	0.292986
BorcheltControl_vs_WT	4930526I15Rik	#N/A	0.188811	0.101497	1.86026	0.0628492	0.293129
BorcheltControl_vs_WT	Guk1	guanylate kinase 1	0.133014	0.0715051	1.8602	0.0628567	0.293129
BorcheltControl_vs_WT	Rmnd5a	required for meiotic nuclear division 5 homolog A	-0.132982	0.0714948	-1.86002	0.0628822	0.293129
BorcheltControl_vs_WT	S100pbp	S100P binding protein	-0.220526	0.118577	-1.85977	0.0629184	0.293176
BorcheltControl_vs_WT	Ube3c	ubiquitin protein ligase E3C	-0.127613	0.0686339	-1.85933	0.0629806	0.293316
BorcheltControl_vs_WT	Ppp2r5a	protein phosphatase 2 regulatory subunit B'alpha	-0.150305	0.0808475	-1.85912	0.0630108	0.293316
BorcheltControl_vs_WT	4932422M17Rik	#N/A	-0.27635	0.148655	-1.859	0.0630268	0.293316
BorcheltControl_vs_WT	Farp1	FERM, ARH/RhoGEF and pleckstrin domain protein 1	-0.133281	0.0717086	-1.85865	0.0630767	0.293427
BorcheltControl_vs_WT	Hip1	huntingtin interacting protein 1	-0.117542	0.0632497	-1.85838	0.0631154	0.293485
BorcheltControl_vs_WT	Cdk9	cyclin dependent kinase 9	0.147294	0.0792985	1.85746	0.0632455	0.293904
BorcheltControl_vs_WT	Avl9	AVL9 cell migration associated	-0.179174	0.0964661	-1.85737	0.0632578	0.293904
BorcheltControl_vs_WT	Khk	ketohexokinase	0.221368	0.119199	1.85713	0.0632928	0.293946
BorcheltControl_vs_WT	Herpud1	homocysteine inducible ER protein with ubiquitin like domain 1	0.117113	0.0630906	1.85627	0.0634151	0.294392
BorcheltControl_vs_WT	Slc25a29	solute carrier family 25 member 29	0.174603	0.0941251	1.85501	0.0635945	0.294797
BorcheltControl_vs_WT	Cpne3	copine 3	-0.184758	0.0996051	-1.8549	0.0636104	0.294797
BorcheltControl_vs_WT	Rsbn1l	round spermatid basic protein 1 like	-0.183594	0.0989847	-1.85477	0.0636293	0.294797
BorcheltControl_vs_WT	Cdh12	cadherin 12	-0.287693	0.155113	-1.85474	0.0636334	0.294797
BorcheltControl_vs_WT	Rbbp7	RB binding protein 7, chromatin remodeling factor	0.122862	0.0662423	1.85474	0.0636335	0.294797
BorcheltControl_vs_WT	Cpped1	calcineurin like phosphoesterase domain containing 1	0.163082	0.0879523	1.85421	0.0637091	0.294851
BorcheltControl_vs_WT	Nek9	NIMA related kinase 9	-0.099574	0.0537027	-1.85417	0.0637147	0.294851
BorcheltControl_vs_WT	Elmod3	ELMO domain containing 3	0.145862	0.0786718	1.85406	0.0637311	0.294851
BorcheltControl_vs_WT	Gm20272	#N/A	0.254782	0.137428	1.85392	0.0637502	0.294851
BorcheltControl_vs_WT	Clec16a	C-type lectin domain containing 16A	-0.141018	0.0760902	-1.8533	0.0638395	0.29507
BorcheltControl_vs_WT	Mmadhc	metabolism of cobalamin associated D	0.120503	0.0650234	1.85323	0.0638499	0.29507
BorcheltControl_vs_WT	Aasdh	aminoadipate-semialdehyde dehydrogenase	-0.164829	0.0889532	-1.85298	0.0638851	0.29508
BorcheltControl_vs_WT	C1qbp	complement C1q binding protein	0.131694	0.0710767	1.85284	0.0639048	0.29508
BorcheltControl_vs_WT	Arhgap26	Rho GTPase activating protein 26	-0.205839	0.111126	-1.85231	0.0639819	0.295279
BorcheltControl_vs_WT	Kcnk12	potassium two pore domain channel subfamily K member 12	-0.20295	0.109574	-1.85218	0.0640002	0.295279
BorcheltControl_vs_WT	Gm16485	#N/A	-0.28596	0.154408	-1.85198	0.0640288	0.295289
BorcheltControl_vs_WT	Rasa2	RAS p21 protein activator 2	-0.178316	0.0963071	-1.85153	0.0640929	0.295464
BorcheltControl_vs_WT	Adamts2	ADAM metallopeptidase with thrombospondin type 1 motif 2	-0.287031	0.15504	-1.85134	0.0641206	0.29547
BorcheltControl_vs_WT	Inpp4a	inositol polyphosphate-4-phosphatase type I A	-0.135419	0.0731706	-1.85073	0.0642077	0.29575
BorcheltControl_vs_WT	Mrpl22	mitochondrial ribosomal protein L22	0.166189	0.0898352	1.84993	0.0643237	0.296153
BorcheltControl_vs_WT	Capza1	capping actin protein of muscle Z-line subunit alpha 1	-0.184992	0.100013	-1.84968	0.0643597	0.296153
BorcheltControl_vs_WT	2410004B18Rik	#N/A	0.138299	0.0747764	1.8495	0.0643853	0.296153
BorcheltControl_vs_WT	Ubl5	ubiquitin like 5	0.140352	0.0758905	1.8494	0.0644006	0.296153
BorcheltControl_vs_WT	Gas2l1	growth arrest specific 2 like 1	0.143901	0.0778391	1.8487	0.0645018	0.296387
BorcheltControl_vs_WT	Stard4	StAR related lipid transfer domain containing 4	-0.395582	0.213981	-1.84868	0.0645041	0.296387
BorcheltControl_vs_WT	Atp5g2	#N/A	0.121297	0.0656267	1.84829	0.0645609	0.296526
BorcheltControl_vs_WT	Hjurp	Holliday junction recognition protein	-0.221516	0.119892	-1.84764	0.0646546	0.296657
BorcheltControl_vs_WT	Ift20	intraflagellar transport 20	0.119298	0.0645693	1.8476	0.0646603	0.296657
BorcheltControl_vs_WT	Gda	guanine deaminase	-0.267046	0.144541	-1.84754	0.0646685	0.296657
BorcheltControl_vs_WT	1190007F08Rik	#N/A	0.217508	0.117782	1.8467	0.0647903	0.297005
BorcheltControl_vs_WT	Fam192a	#N/A	0.115171	0.0623676	1.84665	0.0647973	0.297005
BorcheltControl_vs_WT	Arhgap21	Rho GTPase activating protein 21	-0.152707	0.0827206	-1.84606	0.0648834	0.29719
BorcheltControl_vs_WT	Ache	acetylcholinesterase (Cartwright blood group)	0.20041	0.108564	1.84601	0.0648904	0.29719
BorcheltControl_vs_WT	Plrg1	pleiotropic regulator 1	0.137835	0.074679	1.8457	0.0649357	0.297276
BorcheltControl_vs_WT	Rbm26	RNA binding motif protein 26	-0.213816	0.115884	-1.84509	0.065025	0.297563
BorcheltControl_vs_WT	Kcnk9	potassium two pore domain channel subfamily K member 9	-0.588682	0.319098	-1.84483	0.0650626	0.297615
BorcheltControl_vs_WT	Kti12	KTI12 chromatin associated homolog	0.169275	0.0917673	1.84461	0.0650941	0.297637
BorcheltControl_vs_WT	Trpc5	transient receptor potential cation channel subfamily C member 5	-0.469414	0.254522	-1.8443	0.0651397	0.297725
BorcheltControl_vs_WT	Dohh	deoxyhypusine hydroxylase	0.133321	0.0723041	1.84389	0.0651989	0.297874
BorcheltControl_vs_WT	Fam195b	#N/A	0.143589	0.0778822	1.84368	0.0652305	0.297897
BorcheltControl_vs_WT	Armcx4	armadillo repeat containing X-linked 4	-0.158732	0.0861038	-1.84349	0.0652573	0.297899
BorcheltControl_vs_WT	Slc2a13	solute carrier family 2 member 13	-0.193507	0.104991	-1.84308	0.0653178	0.298028
BorcheltControl_vs_WT	Mrfap1	Morf4 family associated protein 1	0.0975881	0.0529532	1.84291	0.0653416	0.298028
BorcheltControl_vs_WT	Trappc6b	trafficking protein particle complex 6B	0.110621	0.0600311	1.84272	0.0653692	0.298028
BorcheltControl_vs_WT	2310001A20Rik	#N/A	0.0888599	0.048226	1.84257	0.0653917	0.298028
BorcheltControl_vs_WT	Nup214	nucleoporin 214	-0.123265	0.066909	-1.84228	0.0654344	0.298102
BorcheltControl_vs_WT	E130303B06Rik	#N/A	0.202758	0.110119	1.84126	0.0655833	0.298659
BorcheltControl_vs_WT	Mtap1a	#N/A	-0.186671	0.101436	-1.84029	0.065726	0.299133
BorcheltControl_vs_WT	Fam120b	family with sequence similarity 120B	-0.0823499	0.0447508	-1.84019	0.0657407	0.299133
BorcheltControl_vs_WT	Ehmt1	euchromatic histone lysine methyltransferase 1	-0.101114	0.0549597	-1.83978	0.0658008	0.299265
BorcheltControl_vs_WT	Nsg1	neuronal vesicle trafficking associated 1	0.123322	0.0670362	1.83963	0.0658228	0.299265
BorcheltControl_vs_WT	Yod1	YOD1 deubiquitinase	-0.238292	0.129549	-1.8394	0.0658567	0.299298
BorcheltControl_vs_WT	Hif1an	hypoxia inducible factor 1 subunit alpha inhibitor	-0.111926	0.0608626	-1.83899	0.0659172	0.299416
BorcheltControl_vs_WT	Morn4	MORN repeat containing 4	0.0991867	0.0539393	1.83886	0.065936	0.299416
BorcheltControl_vs_WT	Myh7b	myosin heavy chain 7B	0.345415	0.187863	1.83865	0.0659666	0.299434
BorcheltControl_vs_WT	Prkci	protein kinase C iota	-0.156828	0.0853228	-1.83805	0.0660545	0.299712
BorcheltControl_vs_WT	Fbxl18	F-box and leucine rich repeat protein 18	-0.195511	0.106402	-1.83748	0.0661385	0.299778
BorcheltControl_vs_WT	Asphd2	aspartate beta-hydroxylase domain containing 2	0.179778	0.0978428	1.83742	0.066148	0.299778
BorcheltControl_vs_WT	Cyp2j9	#N/A	-0.17718	0.0964383	-1.83724	0.0661744	0.299778
BorcheltControl_vs_WT	Smurf2	SMAD specific E3 ubiquitin protein ligase 2	-0.149382	0.081308	-1.83723	0.0661757	0.299778
BorcheltControl_vs_WT	Wbp2	WW domain binding protein 2	0.0999458	0.0544074	1.83699	0.0662113	0.299818
BorcheltControl_vs_WT	4930414L22Rik	#N/A	0.158104	0.0861118	1.83603	0.0663536	0.300288
BorcheltControl_vs_WT	Ift74	intraflagellar transport 74	0.171349	0.0933308	1.83593	0.0663685	0.300288
BorcheltControl_vs_WT	Xpo6	exportin 6	-0.0953619	0.0519574	-1.83539	0.0664482	0.300528
BorcheltControl_vs_WT	1700106N22Rik	#N/A	-0.188104	0.102517	-1.83486	0.066527	0.300763
BorcheltControl_vs_WT	Xiap	X-linked inhibitor of apoptosis	-0.145045	0.0790606	-1.8346	0.066565	0.300814
BorcheltControl_vs_WT	Chmp4b	charged multivesicular body protein 4B	0.0823752	0.0449116	1.83416	0.0666301	0.300955
BorcheltControl_vs_WT	4632415L05Rik	#N/A	-0.171061	0.0932885	-1.83368	0.0667012	0.300955
BorcheltControl_vs_WT	Elf1	E74 like ETS transcription factor 1	-0.207024	0.112913	-1.83348	0.0667307	0.300955
BorcheltControl_vs_WT	Smoc1	SPARC related modular calcium binding 1	0.187224	0.102125	1.83329	0.0667599	0.300955
BorcheltControl_vs_WT	Fam33a	#N/A	0.166536	0.0908476	1.83314	0.0667822	0.300955
BorcheltControl_vs_WT	Dlx6as1	#N/A	-0.308019	0.168029	-1.83313	0.0667839	0.300955
BorcheltControl_vs_WT	4933421O10Rik	#N/A	-0.173431	0.0946148	-1.83302	0.0667996	0.300955
BorcheltControl_vs_WT	Hdlbp	high density lipoprotein binding protein	-0.13651	0.074476	-1.83295	0.0668106	0.300955
BorcheltControl_vs_WT	Ruvbl1	RuvB like AAA ATPase 1	0.125157	0.0682937	1.83263	0.0668581	0.301049
BorcheltControl_vs_WT	Pcdhgc4	protocadherin gamma subfamily C, 4	-0.32463	0.177172	-1.83229	0.0669088	0.301157
BorcheltControl_vs_WT	Hes1	hes family bHLH transcription factor 1	0.278424	0.151969	1.83211	0.0669357	0.301157
BorcheltControl_vs_WT	Cd68	CD68 molecule	0.282876	0.154465	1.83132	0.0670524	0.301561
BorcheltControl_vs_WT	Pfdn2	prefoldin subunit 2	0.123116	0.0672526	1.83065	0.0671526	0.301891
BorcheltControl_vs_WT	Timm17a	translocase of inner mitochondrial membrane 17A	0.135297	0.0739228	1.83025	0.0672124	0.302039
BorcheltControl_vs_WT	Cbx6	chromobox 6	0.119616	0.0653677	1.8299	0.0672656	0.302158
BorcheltControl_vs_WT	Gfra4	GDNF family receptor alpha 4	0.168702	0.0922062	1.82962	0.0673066	0.302162
BorcheltControl_vs_WT	Fan1	FANCD2 and FANCI associated nuclease 1	-0.179894	0.0983281	-1.82953	0.0673203	0.302162
BorcheltControl_vs_WT	Mcee	methylmalonyl-CoA epimerase	0.147642	0.0807091	1.82932	0.0673523	0.302185
BorcheltControl_vs_WT	Txndc16	thioredoxin domain containing 16	-0.119214	0.0651773	-1.82907	0.0673895	0.302191
BorcheltControl_vs_WT	Gria2	glutamate ionotropic receptor AMPA type subunit 2	-0.201219	0.110039	-1.82862	0.0674568	0.302191
BorcheltControl_vs_WT	Slc22a17	solute carrier family 22 member 17	0.109388	0.0598304	1.8283	0.0675045	0.302191
BorcheltControl_vs_WT	Calm3	calmodulin 3	0.115134	0.0629748	1.82825	0.0675121	0.302191
BorcheltControl_vs_WT	Arl5b	ADP ribosylation factor like GTPase 5B	-0.289255	0.158217	-1.82822	0.0675166	0.302191
BorcheltControl_vs_WT	Cyth2	cytohesin 2	0.135436	0.0740842	1.82813	0.06753	0.302191
BorcheltControl_vs_WT	Nphp1	nephrocystin 1	0.13918	0.0761358	1.82805	0.0675419	0.302191
BorcheltControl_vs_WT	Pcmtd1	protein-L-isoaspartate (D-aspartate) O-methyltransferase domain containing 1	-0.112053	0.0613303	-1.82703	0.0676946	0.302481
BorcheltControl_vs_WT	Raly	RALY heterogeneous nuclear ribonucleoprotein	0.134374	0.0735522	1.82693	0.0677106	0.302481
BorcheltControl_vs_WT	Magi1	membrane associated guanylate kinase, WW and PDZ domain containing 1	-0.193754	0.10606	-1.82683	0.0677246	0.302481
BorcheltControl_vs_WT	Ctsl	cathepsin L	0.126613	0.0693119	1.82671	0.0677439	0.302481
BorcheltControl_vs_WT	Snx29	sorting nexin 29	-0.258216	0.141357	-1.82669	0.0677466	0.302481
BorcheltControl_vs_WT	Polr2h	RNA polymerase II subunit H	0.211352	0.115711	1.82654	0.0677683	0.302481
BorcheltControl_vs_WT	Ifi27l1	interferon alpha inducible protein 27 like 1	0.21428	0.117347	1.82605	0.0678435	0.302697
BorcheltControl_vs_WT	Cxcl12	C-X-C motif chemokine ligand 12	-0.235148	0.128813	-1.8255	0.0679257	0.302943
BorcheltControl_vs_WT	Mab21l1	mab-21 like 1	0.681549	0.373452	1.825	0.0680014	0.302975
BorcheltControl_vs_WT	4930503L19Rik	#N/A	-0.204741	0.112201	-1.82477	0.0680359	0.302975
BorcheltControl_vs_WT	Kcna6	potassium voltage-gated channel subfamily A member 6	-0.145002	0.0794669	-1.82468	0.068049	0.302975
BorcheltControl_vs_WT	Gabbr2	gamma-aminobutyric acid type B receptor subunit 2	-0.203147	0.111336	-1.82463	0.0680569	0.302975
BorcheltControl_vs_WT	Ift57	intraflagellar transport 57	0.119495	0.0655019	1.82429	0.0681078	0.302975
BorcheltControl_vs_WT	Aqp4	aquaporin 4	-0.227379	0.124646	-1.8242	0.0681215	0.302975
BorcheltControl_vs_WT	0910001L09Rik	#N/A	0.164524	0.0901895	1.8242	0.0681215	0.302975
BorcheltControl_vs_WT	Rab33a	RAB33A, member RAS oncogene family	0.188699	0.103485	1.82344	0.0682362	0.303217
BorcheltControl_vs_WT	Ctbp1	C-terminal binding protein 1	0.0910475	0.0499357	1.8233	0.0682586	0.303217
BorcheltControl_vs_WT	Stom	stomatin	0.223622	0.122648	1.82329	0.0682592	0.303217
BorcheltControl_vs_WT	Phyhip	phytanoyl-CoA 2-hydroxylase interacting protein	0.125371	0.0687729	1.82298	0.0683067	0.303217
BorcheltControl_vs_WT	Zfp148	#N/A	-0.15696	0.0861125	-1.82273	0.0683445	0.303217
BorcheltControl_vs_WT	Slc25a32	solute carrier family 25 member 32	-0.237753	0.130445	-1.82262	0.0683607	0.303217
BorcheltControl_vs_WT	Dennd4c	DENN domain containing 4C	-0.214825	0.117869	-1.82257	0.0683679	0.303217
BorcheltControl_vs_WT	Vstm2b	V-set and transmembrane domain containing 2B	0.242144	0.132869	1.82242	0.0683918	0.303217
BorcheltControl_vs_WT	Slitrk3	SLIT and NTRK like family member 3	-0.131716	0.0722832	-1.82222	0.0684223	0.303233
BorcheltControl_vs_WT	1700024F20Rik	#N/A	0.151163	0.0829643	1.82203	0.0684507	0.303239
BorcheltControl_vs_WT	Phkg2	phosphorylase kinase catalytic subunit gamma 2	0.14514	0.0797374	1.82023	0.0687244	0.304332
BorcheltControl_vs_WT	Cacna1d	calcium voltage-gated channel subunit alpha1 D	-0.201453	0.110701	-1.8198	0.0687897	0.304501
BorcheltControl_vs_WT	Shmt2	serine hydroxymethyltransferase 2	0.129139	0.0709889	1.81914	0.0688902	0.304826
BorcheltControl_vs_WT	Asxl2	ASXL transcriptional regulator 2	-0.212606	0.116893	-1.81882	0.0689396	0.304859
BorcheltControl_vs_WT	Gpatch4	G-patch domain containing 4	0.180564	0.0992798	1.81873	0.068952	0.304859
BorcheltControl_vs_WT	Zxdc	ZXD family zinc finger C	-0.132297	0.0728177	-1.81682	0.069245	0.306016
BorcheltControl_vs_WT	Nceh1	neutral cholesterol ester hydrolase 1	-0.121812	0.0670523	-1.81667	0.0692681	0.306016
BorcheltControl_vs_WT	Ppp1r9b	protein phosphatase 1 regulatory subunit 9B	0.182153	0.100284	1.81638	0.0693127	0.306083
BorcheltControl_vs_WT	Cabp1	calcium binding protein 1	0.185189	0.101965	1.8162	0.0693398	0.306083
BorcheltControl_vs_WT	Pard6a	par-6 family cell polarity regulator alpha	0.160935	0.0886219	1.81597	0.069375	0.306083
BorcheltControl_vs_WT	Papd4	#N/A	-0.182995	0.100776	-1.81586	0.0693922	0.306083
BorcheltControl_vs_WT	D4Wsu53e	#N/A	0.183979	0.101362	1.81507	0.0695133	0.306276
BorcheltControl_vs_WT	Tmem90a	#N/A	0.396874	0.218658	1.81505	0.0695169	0.306276
BorcheltControl_vs_WT	Pde1a	phosphodiesterase 1A	-0.231989	0.127815	-1.81504	0.0695177	0.306276
BorcheltControl_vs_WT	Zfp36l2	ZFP36 ring finger protein like 2	-0.184597	0.101721	-1.81474	0.0695643	0.306361
BorcheltControl_vs_WT	Mbnl1	muscleblind like splicing regulator 1	-0.0871302	0.0480288	-1.81412	0.0696587	0.306656
BorcheltControl_vs_WT	Nprl2	NPR2 like, GATOR1 complex subunit	0.162691	0.0897085	1.81356	0.069746	0.306901
BorcheltControl_vs_WT	Mpv17	mitochondrial inner membrane protein MPV17	0.126138	0.0695587	1.81341	0.069769	0.306901
BorcheltControl_vs_WT	Nrgn	neurogranin	0.176963	0.0976319	1.81255	0.0699008	0.307272
BorcheltControl_vs_WT	2210013O21Rik	#N/A	0.156567	0.0863813	1.81251	0.0699078	0.307272
BorcheltControl_vs_WT	Mrpl49	mitochondrial ribosomal protein L49	0.140417	0.0774867	1.81214	0.0699639	0.307333
BorcheltControl_vs_WT	Fam168b	family with sequence similarity 168 member B	-0.0959786	0.0529665	-1.81206	0.0699764	0.307333
BorcheltControl_vs_WT	Anapc11	anaphase promoting complex subunit 11	0.120574	0.0665501	1.81178	0.0700207	0.307407
BorcheltControl_vs_WT	LOC100503597	#N/A	-0.33639	0.185714	-1.81134	0.0700886	0.307506
BorcheltControl_vs_WT	Ndufs7	NADH:ubiquinone oxidoreductase core subunit S7	0.122818	0.0678076	1.81128	0.0700979	0.307506
BorcheltControl_vs_WT	Mettl9	methyltransferase like 9	0.120487	0.0665274	1.8111	0.0701261	0.307509
BorcheltControl_vs_WT	Cul5	cullin 5	-0.100008	0.0552252	-1.81091	0.0701545	0.307514
BorcheltControl_vs_WT	U2af1l4	U2 small nuclear RNA auxiliary factor 1 like 4	0.13927	0.0769151	1.81069	0.0701882	0.307542
BorcheltControl_vs_WT	Alg6	ALG6 alpha-1,3-glucosyltransferase	-0.207358	0.114534	-1.81045	0.0702253	0.307585
BorcheltControl_vs_WT	Osbpl2	oxysterol binding protein like 2	0.0923703	0.0510291	1.81015	0.0702729	0.307626
BorcheltControl_vs_WT	Arpc3	actin related protein 2/3 complex subunit 3	0.128153	0.0708009	1.81004	0.0702894	0.307626
BorcheltControl_vs_WT	Wdr81	WD repeat domain 81	-0.109525	0.0605252	-1.80957	0.0703627	0.307826
BorcheltControl_vs_WT	Atp2b2	ATPase plasma membrane Ca2+ transporting 2	-0.162494	0.0898125	-1.80925	0.0704118	0.307877
BorcheltControl_vs_WT	Kalrn	kalirin RhoGEF kinase	-0.166362	0.0919562	-1.80914	0.0704291	0.307877
BorcheltControl_vs_WT	Eif2s3x	#N/A	-0.148214	0.0819773	-1.80798	0.0706091	0.308544
BorcheltControl_vs_WT	Arhgef2	Rho/Rac guanine nucleotide exchange factor 2	-0.108356	0.0599472	-1.80753	0.0706798	0.308715
BorcheltControl_vs_WT	C030046E11Rik	#N/A	-0.179504	0.0993173	-1.80738	0.0707034	0.308715
BorcheltControl_vs_WT	Otud3	OTU deubiquitinase 3	-0.194279	0.10751	-1.80707	0.0707507	0.308715
BorcheltControl_vs_WT	Zcchc12	zinc finger CCHC-type containing 12	0.277677	0.153698	1.80664	0.0708185	0.308715
BorcheltControl_vs_WT	Stard3	StAR related lipid transfer domain containing 3	0.139334	0.0771276	1.80654	0.0708339	0.308715
BorcheltControl_vs_WT	Gpr116	#N/A	-0.224679	0.124371	-1.80652	0.0708369	0.308715
BorcheltControl_vs_WT	Pop7	POP7 homolog, ribonuclease P/MRP subunit	0.167584	0.0927699	1.80645	0.0708477	0.308715
BorcheltControl_vs_WT	Zfp397	#N/A	-0.146207	0.080942	-1.80632	0.070868	0.308715
BorcheltControl_vs_WT	Sephs1	selenophosphate synthetase 1	-0.122264	0.0676977	-1.80603	0.0709137	0.308744
BorcheltControl_vs_WT	Ccl27a	#N/A	0.150229	0.0831922	1.8058	0.070949	0.308744
BorcheltControl_vs_WT	Dapk3	death associated protein kinase 3	0.144942	0.0802721	1.80563	0.0709761	0.308744
BorcheltControl_vs_WT	Chchd10	coiled-coil-helix-coiled-coil-helix domain containing 10	0.150704	0.0834658	1.80558	0.0709845	0.308744
BorcheltControl_vs_WT	Etv3	ETS variant transcription factor 3	-0.150625	0.0834532	-1.8049	0.0710896	0.309017
BorcheltControl_vs_WT	Vav2	vav guanine nucleotide exchange factor 2	0.382711	0.212053	1.80479	0.0711081	0.309017
BorcheltControl_vs_WT	Pdcl3	phosducin like 3	0.157607	0.0873339	1.80465	0.0711298	0.309017
BorcheltControl_vs_WT	Gcsh	glycine cleavage system protein H	0.145837	0.0808632	1.8035	0.07131	0.309433
BorcheltControl_vs_WT	1700019G17Rik	#N/A	-0.283771	0.157354	-1.80339	0.0713263	0.309433
BorcheltControl_vs_WT	Polr3b	RNA polymerase III subunit B	-0.139635	0.0774297	-1.80337	0.0713295	0.309433
BorcheltControl_vs_WT	Tmem132e	transmembrane protein 132E	0.283593	0.157269	1.80324	0.0713512	0.309433
BorcheltControl_vs_WT	Trpm3	transient receptor potential cation channel subfamily M member 3	-0.430595	0.238812	-1.80307	0.0713771	0.309433
BorcheltControl_vs_WT	Tprgl	#N/A	0.0785629	0.0435738	1.80298	0.0713907	0.309433
BorcheltControl_vs_WT	Tbr1	T-box brain transcription factor 1	-0.282228	0.156567	-1.80261	0.0714497	0.309523
BorcheltControl_vs_WT	Rfc2	replication factor C subunit 2	0.15197	0.0843108	1.8025	0.0714665	0.309523
BorcheltControl_vs_WT	Rhbdl1	rhomboid like 1	0.160402	0.0890091	1.80209	0.0715316	0.309686
BorcheltControl_vs_WT	Pdpk1	3-phosphoinositide dependent protein kinase 1	-0.148837	0.0826144	-1.80158	0.071611	0.30991
BorcheltControl_vs_WT	Pkig	cAMP-dependent protein kinase inhibitor gamma	0.157114	0.0872588	1.80056	0.0717729	0.31003
BorcheltControl_vs_WT	Phb	prohibitin	0.136344	0.0757323	1.80034	0.0718069	0.31003
BorcheltControl_vs_WT	Ldlr	low density lipoprotein receptor	-0.226516	0.125829	-1.8002	0.0718295	0.31003
BorcheltControl_vs_WT	Usp25	ubiquitin specific peptidase 25	-0.121445	0.0674678	-1.80004	0.071854	0.31003
BorcheltControl_vs_WT	Lrpap1	LDL receptor related protein associated protein 1	0.121114	0.0672941	1.79978	0.0718958	0.31003
BorcheltControl_vs_WT	Prune2	prune homolog 2 with BCH domain	-0.153485	0.085281	-1.79975	0.0719001	0.31003
BorcheltControl_vs_WT	Ppid	peptidylprolyl isomerase D	0.109626	0.0609123	1.79973	0.0719031	0.31003
BorcheltControl_vs_WT	Maml3	mastermind like transcriptional coactivator 3	-0.205676	0.114303	-1.79939	0.0719566	0.31003
BorcheltControl_vs_WT	6230409E13Rik	#N/A	-0.194844	0.108284	-1.79938	0.0719583	0.31003
BorcheltControl_vs_WT	Dda1	DET1 and DDB1 associated 1	0.126993	0.070576	1.79938	0.0719588	0.31003
BorcheltControl_vs_WT	2010012O05Rik	#N/A	0.124136	0.0689906	1.79932	0.0719684	0.31003
BorcheltControl_vs_WT	Wdr26	WD repeat domain 26	-0.122893	0.0682998	-1.79931	0.0719698	0.31003
BorcheltControl_vs_WT	Psmc2	proteasome 26S subunit, ATPase 2	0.0986015	0.054843	1.79789	0.0721948	0.310675
BorcheltControl_vs_WT	Snapc3	small nuclear RNA activating complex polypeptide 3	-0.13678	0.0760891	-1.79763	0.0722364	0.310675
BorcheltControl_vs_WT	Tomm5	translocase of outer mitochondrial membrane 5	0.158221	0.0880187	1.79758	0.0722435	0.310675
BorcheltControl_vs_WT	Top2b	DNA topoisomerase II beta	-0.123006	0.0684293	-1.79757	0.0722449	0.310675
BorcheltControl_vs_WT	Xpr1	xenotropic and polytropic retrovirus receptor 1	-0.180102	0.100196	-1.79749	0.0722577	0.310675
BorcheltControl_vs_WT	Cds1	CDP-diacylglycerol synthase 1	-0.204558	0.113865	-1.79649	0.0724162	0.311237
BorcheltControl_vs_WT	Gpr124	#N/A	-0.127641	0.0710813	-1.79571	0.0725407	0.311653
BorcheltControl_vs_WT	Rnf215	ring finger protein 215	0.158176	0.0881141	1.79513	0.0726329	0.31193
BorcheltControl_vs_WT	Gng13	G protein subunit gamma 13	0.186899	0.104128	1.79491	0.0726687	0.311964
BorcheltControl_vs_WT	Cdh11	cadherin 11	-0.178281	0.0993478	-1.79452	0.0727305	0.312111
BorcheltControl_vs_WT	Srrm3	serine/arginine repetitive matrix 3	0.119794	0.066772	1.79408	0.0728008	0.312293
BorcheltControl_vs_WT	Pgd	phosphogluconate dehydrogenase	0.117403	0.0654662	1.79334	0.0729191	0.312382
BorcheltControl_vs_WT	Vps37a	VPS37A subunit of ESCRT-I	-0.12537	0.0699138	-1.7932	0.0729402	0.312382
BorcheltControl_vs_WT	Dis3	DIS3 homolog, exosome endoribonuclease and 3'-5' exoribonuclease	-0.176757	0.0985804	-1.79303	0.0729686	0.312382
BorcheltControl_vs_WT	Pgs1	phosphatidylglycerophosphate synthase 1	0.115197	0.0642512	1.79291	0.072987	0.312382
BorcheltControl_vs_WT	Zcrb1	zinc finger CCHC-type and RNA binding motif containing 1	0.111014	0.0619212	1.79282	0.073001	0.312382
BorcheltControl_vs_WT	Rundc3a	RUN domain containing 3A	0.11198	0.0624609	1.7928	0.0730051	0.312382
BorcheltControl_vs_WT	Prdm16	PR/SET domain 16	-0.203579	0.113558	-1.79273	0.0730161	0.312382
BorcheltControl_vs_WT	Fgf14	fibroblast growth factor 14	-0.238962	0.133332	-1.79223	0.0730953	0.312602
BorcheltControl_vs_WT	Ctnna1	catenin alpha 1	-0.196204	0.109499	-1.79183	0.0731609	0.312736
BorcheltControl_vs_WT	Kcnc2	potassium voltage-gated channel subfamily C member 2	-0.217541	0.121417	-1.79169	0.0731823	0.312736
BorcheltControl_vs_WT	2410127L17Rik	#N/A	-0.161523	0.0901625	-1.79146	0.0732193	0.312775
BorcheltControl_vs_WT	Exosc5	exosome component 5	0.204263	0.114056	1.7909	0.0733087	0.313038
BorcheltControl_vs_WT	Bdh1	3-hydroxybutyrate dehydrogenase 1	0.116423	0.065034	1.79019	0.0734228	0.313406
BorcheltControl_vs_WT	Cr1l	complement C3b/C4b receptor 1 like	-0.167962	0.0938535	-1.78962	0.0735147	0.313678
BorcheltControl_vs_WT	Zdhhc21	zinc finger DHHC-type containing 21	-0.161946	0.0905011	-1.78944	0.0735445	0.313678
BorcheltControl_vs_WT	2310016M24Rik	#N/A	0.132525	0.0740662	1.78928	0.0735702	0.313678
BorcheltControl_vs_WT	Cinp	cyclin dependent kinase 2 interacting protein	0.122672	0.0685754	1.78886	0.073637	0.31376
BorcheltControl_vs_WT	Fip1l1	factor interacting with PAPOLA and CPSF1	-0.120115	0.0671545	-1.78864	0.0736731	0.31376
BorcheltControl_vs_WT	Abca8b	#N/A	-0.219104	0.122523	-1.78827	0.0737318	0.31376
BorcheltControl_vs_WT	1110018G07Rik	#N/A	-0.119569	0.0668642	-1.78824	0.0737374	0.31376
BorcheltControl_vs_WT	Snhg12	small nucleolar RNA host gene 12	0.166695	0.0932178	1.78823	0.0737389	0.31376
BorcheltControl_vs_WT	Ctss	cathepsin S	0.156334	0.0874367	1.78797	0.0737815	0.31376
BorcheltControl_vs_WT	Syt7	synaptotagmin 7	-0.1494	0.0835597	-1.78794	0.0737849	0.31376
BorcheltControl_vs_WT	Ssr4	signal sequence receptor subunit 4	0.136511	0.0763687	1.78753	0.0738521	0.313899
BorcheltControl_vs_WT	Dnpep	aspartyl aminopeptidase	0.157962	0.0883756	1.7874	0.0738733	0.313899
BorcheltControl_vs_WT	Cask	calcium/calmodulin dependent serine protein kinase	-0.141056	0.0789357	-1.78698	0.0739408	0.313988
BorcheltControl_vs_WT	Rassf1	Ras association domain family member 1	0.169084	0.0946231	1.78692	0.0739503	0.313988
BorcheltControl_vs_WT	Rint1	RAD50 interactor 1	-0.13004	0.0727863	-1.7866	0.0740018	0.314089
BorcheltControl_vs_WT	Mertk	MER proto-oncogene, tyrosine kinase	-0.210042	0.117582	-1.78634	0.0740443	0.314094
BorcheltControl_vs_WT	Adam22	ADAM metallopeptidase domain 22	-0.14969	0.0838067	-1.78613	0.0740775	0.314094
BorcheltControl_vs_WT	Ndufv1	NADH:ubiquinone oxidoreductase core subunit V1	0.108229	0.0605958	1.78608	0.074087	0.314094
BorcheltControl_vs_WT	E030003E18Rik	#N/A	-0.266107	0.149021	-1.78571	0.0741467	0.314149
BorcheltControl_vs_WT	Slc50a1	solute carrier family 50 member 1	0.146371	0.0819706	1.78565	0.0741559	0.314149
BorcheltControl_vs_WT	Gtf2b	general transcription factor IIB	0.145322	0.0814248	1.78474	0.0743034	0.314656
BorcheltControl_vs_WT	BC056474	#N/A	0.16241	0.0910393	1.78396	0.0744307	0.315075
BorcheltControl_vs_WT	Me3	malic enzyme 3	-0.17933	0.100547	-1.78355	0.0744971	0.315075
BorcheltControl_vs_WT	Cct7	chaperonin containing TCP1 subunit 7	0.102154	0.057282	1.78335	0.0745286	0.315075
BorcheltControl_vs_WT	Lmtk2	lemur tyrosine kinase 2	-0.212766	0.119314	-1.78325	0.0745448	0.315075
BorcheltControl_vs_WT	Mcc	MCC regulator of WNT signaling pathway	-0.19483	0.109261	-1.78316	0.0745602	0.315075
BorcheltControl_vs_WT	Chsy1	chondroitin sulfate synthase 1	-0.116863	0.0655436	-1.78298	0.0745889	0.315075
BorcheltControl_vs_WT	Kctd21	potassium channel tetramerization domain containing 21	-0.186718	0.104729	-1.78286	0.0746093	0.315075
BorcheltControl_vs_WT	Slc4a10	solute carrier family 4 member 10	-0.210221	0.117919	-1.78275	0.0746266	0.315075
BorcheltControl_vs_WT	Trove2	#N/A	-0.176264	0.098886	-1.7825	0.0746684	0.315133
BorcheltControl_vs_WT	D830029L11	#N/A	-0.295484	0.165819	-1.78197	0.074754	0.315269
BorcheltControl_vs_WT	Atp1a1	ATPase Na+/K+ transporting subunit alpha 1	0.161821	0.0908109	1.78195	0.0747568	0.315269
BorcheltControl_vs_WT	Madd	MAP kinase activating death domain	-0.133837	0.0751187	-1.78167	0.0748032	0.315289
BorcheltControl_vs_WT	Atm	ATM serine/threonine kinase	-0.212472	0.119265	-1.78151	0.0748285	0.315289
BorcheltControl_vs_WT	Egfr	epidermal growth factor receptor	-0.304684	0.171046	-1.7813	0.0748639	0.315289
BorcheltControl_vs_WT	1500011B03Rik	#N/A	0.103732	0.0582357	1.78124	0.0748738	0.315289
BorcheltControl_vs_WT	Zcchc11	#N/A	-0.145358	0.0816295	-1.7807	0.0749616	0.31554
BorcheltControl_vs_WT	Ddrgk1	DDRGK domain containing 1	0.112984	0.0634661	1.78023	0.0750383	0.315745
BorcheltControl_vs_WT	Ftsj3	FtsJ RNA 2'-O-methyltransferase 3	0.140923	0.0791811	1.77976	0.0751148	0.315949
BorcheltControl_vs_WT	Chst12	carbohydrate sulfotransferase 12	0.128232	0.0720603	1.77951	0.0751564	0.316005
BorcheltControl_vs_WT	Rps6ka3	ribosomal protein S6 kinase A3	-0.275887	0.155154	-1.77815	0.075379	0.316823
BorcheltControl_vs_WT	Smpd1	sphingomyelin phosphodiesterase 1	0.139232	0.0783381	1.77732	0.0755158	0.317279
BorcheltControl_vs_WT	Pdk4	pyruvate dehydrogenase kinase 4	-0.279488	0.157325	-1.7765	0.0756507	0.317688
BorcheltControl_vs_WT	Hnrnpf	heterogeneous nuclear ribonucleoprotein F	0.109009	0.0613667	1.77635	0.0756753	0.317688
BorcheltControl_vs_WT	Ube2j1	ubiquitin conjugating enzyme E2 J1	-0.102915	0.0579436	-1.77612	0.0757138	0.317688
BorcheltControl_vs_WT	Pygo1	pygopus family PHD finger 1	-0.2651	0.149268	-1.776	0.0757331	0.317688
BorcheltControl_vs_WT	Diablo	diablo IAP-binding mitochondrial protein	0.152427	0.085834	1.77584	0.0757594	0.317688
BorcheltControl_vs_WT	Luzp1	leucine zipper protein 1	-0.162291	0.0913957	-1.7757	0.0757827	0.317688
BorcheltControl_vs_WT	Cpxm1	carboxypeptidase X, M14 family member 1	0.223278	0.125784	1.77508	0.0758842	0.3179
BorcheltControl_vs_WT	Abcd2	ATP binding cassette subfamily D member 2	-0.202344	0.113993	-1.77505	0.0758898	0.3179
BorcheltControl_vs_WT	Cdc34	cell division cycle 34	0.170071	0.0958805	1.77378	0.0760989	0.318657
BorcheltControl_vs_WT	Trim44	tripartite motif containing 44	-0.116006	0.065414	-1.77342	0.0761596	0.318793
BorcheltControl_vs_WT	Pogz	pogo transposable element derived with ZNF domain	-0.110181	0.0621544	-1.7727	0.0762788	0.318874
BorcheltControl_vs_WT	Fam135a	family with sequence similarity 135 member A	-0.180642	0.101912	-1.77253	0.0763066	0.318874
BorcheltControl_vs_WT	Ufsp1	UFM1 specific peptidase 1 (inactive)	0.222035	0.125265	1.77252	0.0763076	0.318874
BorcheltControl_vs_WT	Orai1	ORAI calcium release-activated calcium modulator 1	0.211896	0.119548	1.77247	0.0763165	0.318874
BorcheltControl_vs_WT	Phlpp2	PH domain and leucine rich repeat protein phosphatase 2	-0.145402	0.0820354	-1.77243	0.0763226	0.318874
BorcheltControl_vs_WT	Armc5	armadillo repeat containing 5	0.159308	0.0899018	1.77202	0.0763909	0.318874
BorcheltControl_vs_WT	Nek4	NIMA related kinase 4	-0.128679	0.0726218	-1.7719	0.0764112	0.318874
BorcheltControl_vs_WT	Rasgrf1	Ras protein specific guanine nucleotide releasing factor 1	-0.165249	0.0932674	-1.77177	0.0764322	0.318874
BorcheltControl_vs_WT	Pcdh17	protocadherin 17	-0.206884	0.116767	-1.77176	0.0764344	0.318874
BorcheltControl_vs_WT	2900092D14Rik	#N/A	-0.156254	0.0882153	-1.77128	0.0765146	0.31909
BorcheltControl_vs_WT	Dnajc6	DnaJ heat shock protein family (Hsp40) member C6	-0.190009	0.107343	-1.7701	0.0767097	0.319785
BorcheltControl_vs_WT	Ccdc112	coiled-coil domain containing 112	0.203707	0.115113	1.76962	0.0767906	0.320004
BorcheltControl_vs_WT	Nol3	nucleolar protein 3	0.213058	0.120448	1.76888	0.0769132	0.320396
BorcheltControl_vs_WT	Tmem55b	#N/A	0.0815965	0.0461429	1.76834	0.0770034	0.320546
BorcheltControl_vs_WT	G2e3	G2/M-phase specific E3 ubiquitin protein ligase	-0.223949	0.126656	-1.76817	0.0770317	0.320546
BorcheltControl_vs_WT	Vps28	VPS28 subunit of ESCRT-I	0.119197	0.0674132	1.76816	0.0770348	0.320546
BorcheltControl_vs_WT	Bad	BCL2 associated agonist of cell death	0.163669	0.0926048	1.76739	0.0771634	0.320873
BorcheltControl_vs_WT	Cdh5	cadherin 5	-0.280211	0.158549	-1.76734	0.0771706	0.320873
BorcheltControl_vs_WT	Accn2	#N/A	0.186345	0.105475	1.76673	0.077273	0.32118
BorcheltControl_vs_WT	Zbtb22	zinc finger and BTB domain containing 22	0.0919299	0.0520748	1.76534	0.0775061	0.32203
BorcheltControl_vs_WT	Acp2	acid phosphatase 2, lysosomal	-0.113406	0.0642543	-1.76495	0.0775714	0.32204
BorcheltControl_vs_WT	Ercc5	ERCC excision repair 5, endonuclease	0.105734	0.0599116	1.76483	0.0775916	0.32204
BorcheltControl_vs_WT	Ext1	exostosin glycosyltransferase 1	-0.198239	0.112346	-1.76455	0.0776398	0.32204
BorcheltControl_vs_WT	Sgk1	serum/glucocorticoid regulated kinase 1	0.225363	0.127724	1.76445	0.0776567	0.32204
BorcheltControl_vs_WT	Actn1	actinin alpha 1	0.180092	0.102067	1.76444	0.0776574	0.32204
BorcheltControl_vs_WT	Tcf12	transcription factor 12	-0.118824	0.067349	-1.76431	0.0776804	0.32204
BorcheltControl_vs_WT	Necab2	N-terminal EF-hand calcium binding protein 2	0.487302	0.276332	1.76347	0.0778219	0.322283
BorcheltControl_vs_WT	Pbx2	PBX homeobox 2	0.122445	0.0694447	1.7632	0.0778669	0.322283
BorcheltControl_vs_WT	Prcp	prolylcarboxypeptidase	-0.220597	0.12512	-1.76308	0.077887	0.322283
BorcheltControl_vs_WT	Wdr54	WD repeat domain 54	0.211612	0.120029	1.763	0.0779002	0.322283
BorcheltControl_vs_WT	Ccpg1	cell cycle progression 1	-0.096434	0.0546999	-1.76296	0.0779066	0.322283
BorcheltControl_vs_WT	Net1	neuroepithelial cell transforming 1	0.205936	0.116824	1.76279	0.0779352	0.322283
BorcheltControl_vs_WT	Uap1	UDP-N-acetylglucosamine pyrophosphorylase 1	-0.121172	0.0687396	-1.76277	0.0779397	0.322283
BorcheltControl_vs_WT	Acsl4	acyl-CoA synthetase long chain family member 4	-0.147455	0.0836796	-1.76214	0.0780451	0.322339
BorcheltControl_vs_WT	Znhit6	zinc finger HIT-type containing 6	-0.152723	0.0866691	-1.76214	0.0780464	0.322339
BorcheltControl_vs_WT	Grin2d	glutamate ionotropic receptor NMDA type subunit 2D	0.208899	0.118556	1.76202	0.0780655	0.322339
BorcheltControl_vs_WT	Spint2	serine peptidase inhibitor, Kunitz type 2	0.290001	0.16461	1.76175	0.0781122	0.322339
BorcheltControl_vs_WT	6330439K17Rik	#N/A	-0.210582	0.119533	-1.7617	0.0781206	0.322339
BorcheltControl_vs_WT	Dhrs1	dehydrogenase/reductase 1	0.130493	0.0740733	1.76167	0.0781255	0.322339
BorcheltControl_vs_WT	Idi1	isopentenyl-diphosphate delta isomerase 1	-0.231892	0.131659	-1.7613	0.0781869	0.322474
BorcheltControl_vs_WT	Mrps11	mitochondrial ribosomal protein S11	0.14568	0.0827399	1.7607	0.0782894	0.322632
BorcheltControl_vs_WT	Ahcyl1	adenosylhomocysteinase like 1	-0.0899078	0.0510745	-1.76033	0.0783525	0.322632
BorcheltControl_vs_WT	Pvrl4	#N/A	0.213205	0.121117	1.76031	0.0783546	0.322632
BorcheltControl_vs_WT	Mdn1	midasin AAA ATPase 1	-0.214708	0.121981	-1.76018	0.0783771	0.322632
BorcheltControl_vs_WT	Grina	glutamate ionotropic receptor NMDA type subunit associated protein 1	0.12582	0.071487	1.76003	0.0784022	0.322632
BorcheltControl_vs_WT	Zfp467	#N/A	0.171775	0.0976036	1.75992	0.078421	0.322632
BorcheltControl_vs_WT	Trim66	tripartite motif containing 66	-0.198333	0.112696	-1.75989	0.078426	0.322632
BorcheltControl_vs_WT	Mau2	MAU2 sister chromatid cohesion factor	-0.0916908	0.0521327	-1.7588	0.0786121	0.32316
BorcheltControl_vs_WT	Adam19	ADAM metallopeptidase domain 19	-0.189342	0.10769	-1.75822	0.0787106	0.32316
BorcheltControl_vs_WT	Dgke	diacylglycerol kinase epsilon	-0.161824	0.0920404	-1.75818	0.0787161	0.32316
BorcheltControl_vs_WT	Synrg	synergin gamma	-0.1501	0.085379	-1.75805	0.0787392	0.32316
BorcheltControl_vs_WT	LOC100861876	#N/A	-0.237696	0.135208	-1.75801	0.0787466	0.32316
BorcheltControl_vs_WT	Dpm2	dolichyl-phosphate mannosyltransferase subunit 2, regulatory	0.139994	0.0796338	1.75797	0.0787524	0.32316
BorcheltControl_vs_WT	Zc3h7b	zinc finger CCCH-type containing 7B	-0.100753	0.0573125	-1.75795	0.0787556	0.32316
BorcheltControl_vs_WT	Sike1	suppressor of IKBKE 1	-0.151026	0.0859395	-1.75736	0.0788572	0.323458
BorcheltControl_vs_WT	Zfp955b	#N/A	-0.212941	0.121184	-1.75716	0.0788904	0.323476
BorcheltControl_vs_WT	Pdxp	pyridoxal phosphatase	0.0925509	0.0526827	1.75676	0.0789586	0.32358
BorcheltControl_vs_WT	Anxa6	annexin A6	0.102154	0.058163	1.75633	0.0790317	0.32358
BorcheltControl_vs_WT	Fam126b	family with sequence similarity 126 member B	-0.217899	0.124073	-1.75621	0.0790522	0.32358
BorcheltControl_vs_WT	Zbtb41	zinc finger and BTB domain containing 41	-0.195192	0.111154	-1.75604	0.0790812	0.32358
BorcheltControl_vs_WT	Capzb	capping actin protein of muscle Z-line subunit beta	0.132366	0.0753782	1.75602	0.0790849	0.32358
BorcheltControl_vs_WT	Vps8	VPS8 subunit of CORVET complex	-0.134956	0.0768576	-1.75593	0.0791008	0.32358
BorcheltControl_vs_WT	Fam134a	#N/A	0.102848	0.0585857	1.75552	0.0791712	0.32358
BorcheltControl_vs_WT	Pigyl	#N/A	0.130482	0.074335	1.75532	0.0792048	0.32358
BorcheltControl_vs_WT	Tceb1	#N/A	0.0827879	0.0471642	1.75531	0.0792057	0.32358
BorcheltControl_vs_WT	Dnajc3	DnaJ heat shock protein family (Hsp40) member C3	-0.11899	0.0677941	-1.75516	0.0792314	0.32358
BorcheltControl_vs_WT	Gsk3a	glycogen synthase kinase 3 alpha	0.111718	0.0636527	1.75512	0.0792386	0.32358
BorcheltControl_vs_WT	Zkscan2	zinc finger with KRAB and SCAN domains 2	-0.273648	0.155925	-1.75499	0.0792611	0.32358
BorcheltControl_vs_WT	Ssbp4	single stranded DNA binding protein 4	0.152132	0.0866946	1.75481	0.0792925	0.323581
BorcheltControl_vs_WT	Ppp2r3a	protein phosphatase 2 regulatory subunit B''alpha	-0.188488	0.107422	-1.75465	0.079319	0.323581
BorcheltControl_vs_WT	Pgap1	post-GPI attachment to proteins inositol deacylase 1	-0.290233	0.16553	-1.75336	0.0795408	0.324368
BorcheltControl_vs_WT	Entpd1	ectonucleoside triphosphate diphosphohydrolase 1	-0.199686	0.113924	-1.7528	0.0796362	0.324639
BorcheltControl_vs_WT	Ly86	lymphocyte antigen 86	0.225199	0.128513	1.75234	0.0797156	0.324794
BorcheltControl_vs_WT	Ggps1	geranylgeranyl diphosphate synthase 1	-0.132928	0.0758618	-1.75224	0.079732	0.324794
BorcheltControl_vs_WT	Surf1	SURF1 cytochrome c oxidase assembly factor	0.128793	0.07352	1.75181	0.0798064	0.32498
BorcheltControl_vs_WT	Irak1bp1	interleukin 1 receptor associated kinase 1 binding protein 1	0.14473	0.0826274	1.7516	0.0798434	0.325013
BorcheltControl_vs_WT	Qk	#N/A	-0.165277	0.0943743	-1.75129	0.0798964	0.325073
BorcheltControl_vs_WT	Rab11fip2	RAB11 family interacting protein 2	-0.165224	0.0943506	-1.75117	0.079916	0.325073
BorcheltControl_vs_WT	Coil	coilin	0.172113	0.0983103	1.75071	0.0799962	0.325281
BorcheltControl_vs_WT	Mmd	monocyte to macrophage differentiation associated	0.147309	0.084157	1.75041	0.0800474	0.325372
BorcheltControl_vs_WT	Phf23	PHD finger protein 23	0.148018	0.0845853	1.74992	0.0801316	0.325555
BorcheltControl_vs_WT	Zfp81	#N/A	-0.220223	0.125855	-1.74981	0.0801503	0.325555
BorcheltControl_vs_WT	Slc36a4	solute carrier family 36 member 4	-0.310237	0.177453	-1.74828	0.0804163	0.326359
BorcheltControl_vs_WT	Slc7a1	solute carrier family 7 member 1	-0.132991	0.0760734	-1.7482	0.0804296	0.326359
BorcheltControl_vs_WT	C030006K11Rik	#N/A	0.168795	0.0965554	1.74816	0.0804355	0.326359
BorcheltControl_vs_WT	Pcdhgc5	protocadherin gamma subfamily C, 5	-0.218709	0.12515	-1.74757	0.0805378	0.326656
BorcheltControl_vs_WT	Kdelr1	KDEL endoplasmic reticulum protein retention receptor 1	0.122595	0.0701603	1.74735	0.080576	0.326693
BorcheltControl_vs_WT	Nudcd2	NudC domain containing 2	0.1305	0.0747068	1.74683	0.0806674	0.326946
BorcheltControl_vs_WT	1810048J11Rik	#N/A	-0.127323	0.0729008	-1.74652	0.0807202	0.327042
BorcheltControl_vs_WT	Wdr6	WD repeat domain 6	0.170377	0.0975783	1.74606	0.0808008	0.327065
BorcheltControl_vs_WT	Ano4	anoctamin 4	-0.189719	0.108657	-1.74603	0.0808058	0.327065
BorcheltControl_vs_WT	A230050P20Rik	#N/A	0.122268	0.0700283	1.74599	0.0808132	0.327065
BorcheltControl_vs_WT	Tmem214	transmembrane protein 214	0.108039	0.0618883	1.74572	0.0808599	0.327136
BorcheltControl_vs_WT	Soat1	sterol O-acyltransferase 1	-0.225201	0.129103	-1.74434	0.0810993	0.327875
BorcheltControl_vs_WT	Arsk	arylsulfatase family member K	-0.183695	0.105311	-1.74431	0.0811044	0.327875
BorcheltControl_vs_WT	Ccdc88a	coiled-coil domain containing 88A	-0.162232	0.0930208	-1.74404	0.0811521	0.327875
BorcheltControl_vs_WT	Nxn	nucleoredoxin	0.224227	0.12857	1.744	0.0811591	0.327875
BorcheltControl_vs_WT	R3hdm1	R3H domain containing 1	-0.161969	0.0929116	-1.74326	0.0812886	0.32828
BorcheltControl_vs_WT	Rnf31	ring finger protein 31	0.151648	0.0870593	1.74189	0.0815275	0.329126
BorcheltControl_vs_WT	Lmbrd1	LMBR1 domain containing 1	-0.118695	0.068157	-1.74149	0.0815972	0.329168
BorcheltControl_vs_WT	Tmcc3	transmembrane and coiled-coil domain family 3	-0.189	0.108544	-1.74123	0.0816431	0.329168
BorcheltControl_vs_WT	Rpf1	ribosome production factor 1 homolog	-0.165601	0.0951078	-1.74119	0.0816502	0.329168
BorcheltControl_vs_WT	Cdkl1	cyclin dependent kinase like 1	-0.216619	0.124411	-1.74116	0.0816549	0.329168
BorcheltControl_vs_WT	Mical2	microtubule associated monooxygenase, calponin and LIM domain containing 2	-0.156801	0.0900661	-1.74096	0.0816913	0.329185
BorcheltControl_vs_WT	2810025M15Rik	#N/A	0.196666	0.112974	1.74081	0.0817177	0.329185
BorcheltControl_vs_WT	Ran	RAN, member RAS oncogene family	0.0935512	0.0537616	1.74011	0.081839	0.329422
BorcheltControl_vs_WT	Brwd1	bromodomain and WD repeat domain containing 1	-0.144668	0.0831387	-1.74008	0.0818442	0.329422
BorcheltControl_vs_WT	Mrps35	mitochondrial ribosomal protein S35	0.133541	0.0767491	1.73997	0.0818646	0.329422
BorcheltControl_vs_WT	Zfp287	#N/A	-0.143696	0.0826068	-1.73951	0.0819448	0.329627
BorcheltControl_vs_WT	R3hcc1	R3H domain and coiled-coil containing 1	0.15433	0.0887516	1.7389	0.0820524	0.329942
BorcheltControl_vs_WT	Brp44l	#N/A	0.121221	0.0697343	1.73833	0.0821521	0.330225
BorcheltControl_vs_WT	Zfp62	ZFP62 zinc finger protein	-0.112567	0.0647811	-1.73766	0.0822709	0.330346
BorcheltControl_vs_WT	Satb1	SATB homeobox 1	-0.223897	0.128857	-1.73756	0.0822885	0.330346
BorcheltControl_vs_WT	3110082D06Rik	#N/A	-0.385776	0.22203	-1.7375	0.0822996	0.330346
BorcheltControl_vs_WT	Sdc4	syndecan 4	0.165564	0.0952889	1.73749	0.0823	0.330346
BorcheltControl_vs_WT	Emp2	epithelial membrane protein 2	-0.162966	0.0938257	-1.7369	0.0824042	0.330637
BorcheltControl_vs_WT	Npr1	natriuretic peptide receptor 1	0.346589	0.199585	1.73655	0.0824667	0.330637
BorcheltControl_vs_WT	Itpa	inosine triphosphatase	0.122708	0.0706639	1.73651	0.082474	0.330637
BorcheltControl_vs_WT	Rnf126	ring finger protein 126	0.138676	0.0798678	1.73632	0.0825073	0.330637
BorcheltControl_vs_WT	0610012G03Rik	#N/A	0.122963	0.0708211	1.73625	0.0825196	0.330637
BorcheltControl_vs_WT	Tnfrsf19	TNF receptor superfamily member 19	-0.131796	0.0759228	-1.73592	0.0825786	0.330753
BorcheltControl_vs_WT	Neto2	neuropilin and tolloid like 2	-0.194822	0.112241	-1.73575	0.0826074	0.330753
BorcheltControl_vs_WT	Larp6	La ribonucleoprotein 6, translational regulator	0.121044	0.0697427	1.73558	0.0826374	0.330756
BorcheltControl_vs_WT	Pcp4l1	Purkinje cell protein 4 like 1	0.192697	0.111067	1.73496	0.0827475	0.331078
BorcheltControl_vs_WT	Kcnt2	potassium sodium-activated channel subfamily T member 2	-0.265169	0.152899	-1.73427	0.0828698	0.33145
BorcheltControl_vs_WT	Rspry1	ring finger and SPRY domain containing 1	-0.130762	0.0754362	-1.73341	0.083023	0.331944
BorcheltControl_vs_WT	Hdac2	histone deacetylase 2	0.10549	0.0608664	1.73314	0.0830701	0.332014
BorcheltControl_vs_WT	Sccpdh	saccharopine dehydrogenase (putative)	0.1392	0.0804034	1.73127	0.0834038	0.33323
BorcheltControl_vs_WT	Gpi1	#N/A	0.0973318	0.0562339	1.73084	0.0834804	0.333417
BorcheltControl_vs_WT	2210018M11Rik	#N/A	-0.130394	0.0753752	-1.72993	0.0836425	0.333763
BorcheltControl_vs_WT	Hnrnpul1	heterogeneous nuclear ribonucleoprotein U like 1	-0.108171	0.0625326	-1.72984	0.0836588	0.333763
BorcheltControl_vs_WT	Efemp2	EGF containing fibulin extracellular matrix protein 2	0.215872	0.124799	1.72976	0.0836734	0.333763
BorcheltControl_vs_WT	Tmem66	#N/A	0.0857415	0.0495704	1.72969	0.0836857	0.333763
BorcheltControl_vs_WT	Sfpq	splicing factor proline and glutamine rich	-0.174636	0.100976	-1.72948	0.0837229	0.333793
BorcheltControl_vs_WT	Col20a1	collagen type XX alpha 1 chain	-0.22103	0.127818	-1.72926	0.0837632	0.333835
BorcheltControl_vs_WT	Zbtb2	zinc finger and BTB domain containing 2	0.199634	0.115458	1.72906	0.0837991	0.33386
BorcheltControl_vs_WT	Atp5c1	#N/A	0.0925576	0.0535583	1.72816	0.0839589	0.334378
BorcheltControl_vs_WT	Prdx6	peroxiredoxin 6	0.131451	0.076082	1.72776	0.0840313	0.334519
BorcheltControl_vs_WT	Ptrh2	peptidyl-tRNA hydrolase 2	0.153957	0.0891272	1.72738	0.0840992	0.334519
BorcheltControl_vs_WT	Fnbp1	formin binding protein 1	-0.142022	0.0822192	-1.72736	0.0841027	0.334519
BorcheltControl_vs_WT	C130022K22Rik	#N/A	0.154505	0.0894504	1.72728	0.0841181	0.334519
BorcheltControl_vs_WT	Pcbd2	pterin-4 alpha-carbinolamine dehydratase 2	0.210646	0.12197	1.72703	0.0841626	0.334519
BorcheltControl_vs_WT	Rps23	ribosomal protein S23	0.153486	0.0888826	1.72684	0.0841964	0.334519
BorcheltControl_vs_WT	Wrn	WRN RecQ like helicase	-0.171627	0.0993901	-1.72681	0.0842026	0.334519
BorcheltControl_vs_WT	Gtf3c1	general transcription factor IIIC subunit 1	-0.0994947	0.0576389	-1.72617	0.0843165	0.334788
BorcheltControl_vs_WT	Atp5k	#N/A	0.199785	0.115764	1.72579	0.0843844	0.334788
BorcheltControl_vs_WT	Clip1	CAP-Gly domain containing linker protein 1	-0.122495	0.0709788	-1.72579	0.0843852	0.334788
BorcheltControl_vs_WT	Zcchc17	zinc finger CCHC-type containing 17	0.125917	0.0729807	1.72534	0.0844656	0.334788
BorcheltControl_vs_WT	Tsnax	translin associated factor X	0.118403	0.0686283	1.72527	0.0844782	0.334788
BorcheltControl_vs_WT	Tpm1	tropomyosin 1	0.121538	0.0704538	1.72507	0.0845154	0.334788
BorcheltControl_vs_WT	Med21	mediator complex subunit 21	0.154261	0.0894314	1.7249	0.084545	0.334788
BorcheltControl_vs_WT	Tti2	TELO2 interacting protein 2	-0.112888	0.0654459	-1.7249	0.0845453	0.334788
BorcheltControl_vs_WT	Dopey2	#N/A	-0.132112	0.0766061	-1.72456	0.084607	0.334788
BorcheltControl_vs_WT	Pcdhb14	protocadherin beta 14	-0.210932	0.12232	-1.72443	0.0846311	0.334788
BorcheltControl_vs_WT	Trmt61a	tRNA methyltransferase 61A	0.133288	0.0772963	1.72437	0.0846403	0.334788
BorcheltControl_vs_WT	Alb	albumin	-1.59807	0.926996	-1.72393	0.0847212	0.334788
BorcheltControl_vs_WT	Arcn1	archain 1	-0.12049	0.0698942	-1.72389	0.0847272	0.334788
BorcheltControl_vs_WT	Srm	spermidine synthase	0.151524	0.0879022	1.72378	0.0847479	0.334788
BorcheltControl_vs_WT	Zfp1	ZFP1 zinc finger protein	0.123956	0.0719106	1.72375	0.0847533	0.334788
BorcheltControl_vs_WT	6330403K07Rik	#N/A	0.173013	0.100373	1.7237	0.0847612	0.334788
BorcheltControl_vs_WT	Slmo2	#N/A	0.128274	0.0744211	1.72362	0.0847769	0.334788
BorcheltControl_vs_WT	Camsap2	calmodulin regulated spectrin associated protein family member 2	-0.155181	0.0900632	-1.72302	0.0848845	0.334898
BorcheltControl_vs_WT	Rasl10b	RAS like family 10 member B	0.153953	0.089354	1.72296	0.0848959	0.334898
BorcheltControl_vs_WT	Med29	mediator complex subunit 29	0.173953	0.100965	1.7229	0.0849065	0.334898
BorcheltControl_vs_WT	Acta1	actin alpha 1, skeletal muscle	0.254719	0.147852	1.72279	0.0849261	0.334898
BorcheltControl_vs_WT	Prkcb	protein kinase C beta	-0.208478	0.121029	-1.72255	0.0849698	0.334898
BorcheltControl_vs_WT	Hes5	hes family bHLH transcription factor 5	0.252887	0.146816	1.72247	0.0849835	0.334898
BorcheltControl_vs_WT	Dpy19l1	dpy-19 like C-mannosyltransferase 1	-0.171852	0.0997825	-1.72227	0.0850206	0.334927
BorcheltControl_vs_WT	Bcor	BCL6 corepressor	-0.173646	0.100845	-1.72191	0.0850856	0.334962
BorcheltControl_vs_WT	Galk2	galactokinase 2	0.143875	0.0835565	1.72189	0.0850892	0.334962
BorcheltControl_vs_WT	Tln2	talin 2	-0.160744	0.0933688	-1.72161	0.0851404	0.33503
BorcheltControl_vs_WT	Mrpl46	mitochondrial ribosomal protein L46	0.137399	0.0798152	1.72147	0.0851659	0.33503
BorcheltControl_vs_WT	Ctsd	cathepsin D	0.123004	0.0714772	1.72089	0.085271	0.335317
BorcheltControl_vs_WT	Mon1b	MON1 homolog B, secretory trafficking associated	-0.132572	0.077044	-1.72074	0.0852987	0.335317
BorcheltControl_vs_WT	Sumo2	small ubiquitin like modifier 2	0.0921571	0.0535675	1.72039	0.0853613	0.335401
BorcheltControl_vs_WT	Polr2k	RNA polymerase II subunit K	0.181253	0.105364	1.72026	0.0853844	0.335401
BorcheltControl_vs_WT	Tsta3	tissue specific transplantation antigen P35B	0.164237	0.0954797	1.72013	0.0854094	0.335401
BorcheltControl_vs_WT	Podxl2	podocalyxin like 2	0.146691	0.0852987	1.71974	0.0854806	0.335503
BorcheltControl_vs_WT	Uchl1	ubiquitin C-terminal hydrolase L1	0.188765	0.109777	1.71954	0.0855168	0.335503
BorcheltControl_vs_WT	Zswim3	zinc finger SWIM-type containing 3	-0.210625	0.122512	-1.71922	0.0855739	0.335503
BorcheltControl_vs_WT	Dhtkd1	dehydrogenase E1 and transketolase domain containing 1	-0.200014	0.116341	-1.71921	0.085577	0.335503
BorcheltControl_vs_WT	Npas4	neuronal PAS domain protein 4	-0.414109	0.240878	-1.71916	0.0855847	0.335503
BorcheltControl_vs_WT	Vav3	vav guanine nucleotide exchange factor 3	-0.263221	0.153186	-1.71831	0.0857404	0.335747
BorcheltControl_vs_WT	Fbl	fibrillarin	0.133812	0.0778784	1.71822	0.0857562	0.335747
BorcheltControl_vs_WT	Ubqln1	ubiquilin 1	-0.0891578	0.0518902	-1.7182	0.0857599	0.335747
BorcheltControl_vs_WT	Pja2	praja ring finger ubiquitin ligase 2	-0.119555	0.069592	-1.71795	0.0858061	0.335747
BorcheltControl_vs_WT	Psmb10	proteasome 20S subunit beta 10	0.161691	0.0941268	1.7178	0.085834	0.335747
BorcheltControl_vs_WT	Kctd10	potassium channel tetramerization domain containing 10	-0.127591	0.0742807	-1.71768	0.0858542	0.335747
BorcheltControl_vs_WT	Stox2	storkhead box 2	-0.161034	0.0937519	-1.71766	0.0858586	0.335747
BorcheltControl_vs_WT	Polr3h	RNA polymerase III subunit H	0.135594	0.0789478	1.71751	0.0858859	0.335747
BorcheltControl_vs_WT	Rnf114	ring finger protein 114	0.101442	0.0590696	1.71733	0.0859185	0.335757
BorcheltControl_vs_WT	Lemd3	LEM domain containing 3	-0.119396	0.0695352	-1.71706	0.0859676	0.335832
BorcheltControl_vs_WT	2810422J05Rik	#N/A	0.138026	0.0804068	1.71659	0.0860535	0.336005
BorcheltControl_vs_WT	Tbc1d22a	TBC1 domain family member 22A	0.117487	0.0684459	1.71649	0.0860715	0.336005
BorcheltControl_vs_WT	Pnp	purine nucleoside phosphorylase	0.144205	0.0840382	1.71595	0.0861711	0.336164
BorcheltControl_vs_WT	5830418K08Rik	#N/A	-0.186974	0.10897	-1.71583	0.0861932	0.336164
BorcheltControl_vs_WT	Cdc37l1	cell division cycle 37 like 1	-0.139253	0.0811603	-1.71578	0.0862021	0.336164
BorcheltControl_vs_WT	Zfp637	#N/A	0.154289	0.08995	1.71527	0.0862955	0.336225
BorcheltControl_vs_WT	Cgrrf1	cell growth regulator with ring finger domain 1	0.177821	0.103673	1.71521	0.0863069	0.336225
BorcheltControl_vs_WT	Lyst	lysosomal trafficking regulator	-0.225978	0.13176	-1.71508	0.086331	0.336225
BorcheltControl_vs_WT	Aldh7a1	aldehyde dehydrogenase 7 family member A1	-0.117186	0.0683302	-1.715	0.0863459	0.336225
BorcheltControl_vs_WT	Rtn4r	reticulon 4 receptor	0.164494	0.0959214	1.71488	0.0863673	0.336225
BorcheltControl_vs_WT	Spats2l	spermatogenesis associated serine rich 2 like	0.167279	0.0975607	1.71461	0.0864166	0.336301
BorcheltControl_vs_WT	Tmem106c	transmembrane protein 106C	0.104945	0.0612234	1.71414	0.0865031	0.336481
BorcheltControl_vs_WT	Eif2b1	eukaryotic translation initiation factor 2B subunit alpha	0.143269	0.083586	1.71403	0.0865229	0.336481
BorcheltControl_vs_WT	Ak1	adenylate kinase 1	0.114346	0.0667204	1.7138	0.086565	0.336494
BorcheltControl_vs_WT	Mut	#N/A	-0.166169	0.0969655	-1.71369	0.0865861	0.336494
BorcheltControl_vs_WT	Gcap14	#N/A	-0.140849	0.0822288	-1.7129	0.0867315	0.336943
BorcheltControl_vs_WT	Mdh2	malate dehydrogenase 2	0.0904519	0.0528218	1.7124	0.0868237	0.337184
BorcheltControl_vs_WT	Gpr135	G protein-coupled receptor 135	-0.196607	0.114855	-1.71179	0.0869359	0.337481
BorcheltControl_vs_WT	Rapgef2	Rap guanine nucleotide exchange factor 2	-0.119586	0.0698659	-1.71166	0.08696	0.337481
BorcheltControl_vs_WT	Itga4	integrin subunit alpha 4	-0.249497	0.145785	-1.7114	0.0870068	0.337546
BorcheltControl_vs_WT	Fads6	fatty acid desaturase 6	-0.259911	0.151941	-1.71061	0.0871532	0.337987
BorcheltControl_vs_WT	Ap2m1	adaptor related protein complex 2 subunit mu 1	0.0992854	0.058046	1.71046	0.0871807	0.337987
BorcheltControl_vs_WT	1110034B05Rik	#N/A	0.168208	0.098369	1.70997	0.0872709	0.338151
BorcheltControl_vs_WT	Acadvl	acyl-CoA dehydrogenase very long chain	0.130267	0.076184	1.70991	0.0872832	0.338151
BorcheltControl_vs_WT	Map1lc3a	microtubule associated protein 1 light chain 3 alpha	0.152854	0.0894065	1.70966	0.0873293	0.338213
BorcheltControl_vs_WT	1810041L15Rik	#N/A	-0.155335	0.090869	-1.70943	0.0873705	0.338226
BorcheltControl_vs_WT	Snhg1	small nucleolar RNA host gene 1	0.165578	0.0968682	1.70931	0.0873929	0.338226
BorcheltControl_vs_WT	Plxnd1	plexin D1	-0.224248	0.131226	-1.70886	0.0874763	0.338433
BorcheltControl_vs_WT	Tmem181a	#N/A	-0.157683	0.0923006	-1.70837	0.0875682	0.338671
BorcheltControl_vs_WT	Atf2	activating transcription factor 2	-0.111647	0.0653743	-1.70781	0.087672	0.338956
BorcheltControl_vs_WT	Gm9866	#N/A	-0.181429	0.106269	-1.70727	0.0877716	0.339109
BorcheltControl_vs_WT	Zfp738	#N/A	-0.174529	0.102229	-1.70724	0.0877767	0.339109
BorcheltControl_vs_WT	Lims1	LIM zinc finger domain containing 1	-0.134386	0.0787214	-1.70711	0.087802	0.339109
BorcheltControl_vs_WT	Hps5	HPS5 biogenesis of lysosomal organelles complex 2 subunit 2	-0.165584	0.0970542	-1.70609	0.0879905	0.33972
BorcheltControl_vs_WT	Cpne9	copine family member 9	0.654837	0.383921	1.70566	0.0880721	0.339814
BorcheltControl_vs_WT	Slc6a13	solute carrier family 6 member 13	-0.759852	0.445511	-1.70557	0.0880875	0.339814
BorcheltControl_vs_WT	Dstn	destrin, actin depolymerizing factor	0.0947833	0.0555758	1.70548	0.0881054	0.339814
BorcheltControl_vs_WT	Zfp772	#N/A	0.155044	0.0909439	1.70483	0.0882253	0.340149
BorcheltControl_vs_WT	Zfp930	#N/A	-0.130149	0.076348	-1.70469	0.0882528	0.340149
BorcheltControl_vs_WT	Snx14	sorting nexin 14	-0.114437	0.0671528	-1.70413	0.0883571	0.340434
BorcheltControl_vs_WT	D7Ertd715e	#N/A	-0.242311	0.142208	-1.70392	0.0883968	0.34047
BorcheltControl_vs_WT	Pias1	protein inhibitor of activated STAT 1	-0.162123	0.095175	-1.70341	0.0884905	0.340714
BorcheltControl_vs_WT	Pld1	phospholipase D1	-0.248229	0.145739	-1.70324	0.0885233	0.340724
BorcheltControl_vs_WT	Pi4ka	phosphatidylinositol 4-kinase alpha	-0.107094	0.0628897	-1.70289	0.0885881	0.340857
BorcheltControl_vs_WT	Pdlim7	PDZ and LIM domain 7	0.154461	0.0907378	1.70228	0.0887025	0.341011
BorcheltControl_vs_WT	Zkscan14	#N/A	0.148486	0.0872327	1.70218	0.088722	0.341011
BorcheltControl_vs_WT	2021-03-04	#N/A	0.144667	0.0850007	1.70195	0.0887648	0.341011
BorcheltControl_vs_WT	Ctnnbip1	catenin beta interacting protein 1	0.140308	0.0824422	1.70189	0.0887759	0.341011
BorcheltControl_vs_WT	Ppp1r1b	protein phosphatase 1 regulatory inhibitor subunit 1B	0.197582	0.116097	1.70187	0.08878	0.341011
BorcheltControl_vs_WT	Rbm4	RNA binding motif protein 4	-0.144896	0.0851674	-1.70131	0.0888852	0.341075
BorcheltControl_vs_WT	Vegfb	vascular endothelial growth factor B	0.133773	0.0786306	1.70129	0.0888892	0.341075
BorcheltControl_vs_WT	Phf10	PHD finger protein 10	-0.132922	0.0781361	-1.70116	0.0889126	0.341075
BorcheltControl_vs_WT	Csnk1a1	casein kinase 1 alpha 1	-0.101078	0.0594179	-1.70113	0.0889181	0.341075
BorcheltControl_vs_WT	Rwdd2b	RWD domain containing 2B	0.159529	0.0937967	1.70079	0.0889821	0.341204
BorcheltControl_vs_WT	B130055M24Rik	#N/A	-0.187808	0.110487	-1.69982	0.089164	0.341785
BorcheltControl_vs_WT	1700021K19Rik	#N/A	-0.11192	0.0658689	-1.69913	0.0892949	0.342083
BorcheltControl_vs_WT	Slc33a1	solute carrier family 33 member 1	-0.0992191	0.0583969	-1.69905	0.0893103	0.342083
BorcheltControl_vs_WT	Slbp	stem-loop binding protein	0.154349	0.0908508	1.69893	0.089333	0.342083
BorcheltControl_vs_WT	Fcgr3	#N/A	0.198638	0.116941	1.69862	0.0893915	0.34219
BorcheltControl_vs_WT	Cdc27	cell division cycle 27	-0.143741	0.0846378	-1.6983	0.0894503	0.342243
BorcheltControl_vs_WT	Cyp46a1	cytochrome P450 family 46 subfamily A member 1	0.158034	0.0930584	1.69822	0.0894661	0.342243
BorcheltControl_vs_WT	Snhg8	small nucleolar RNA host gene 8	0.200468	0.118073	1.69783	0.0895399	0.342409
BorcheltControl_vs_WT	Trim33	tripartite motif containing 33	-0.134114	0.0790007	-1.69763	0.0895773	0.342435
BorcheltControl_vs_WT	Trim46	tripartite motif containing 46	0.108592	0.0640047	1.69662	0.0897686	0.34305
BorcheltControl_vs_WT	Lzts1	leucine zipper tumor suppressor 1	-0.270601	0.159545	-1.69608	0.0898701	0.343321
BorcheltControl_vs_WT	Trp53inp1	#N/A	-0.226249	0.133434	-1.69559	0.0899638	0.343514
BorcheltControl_vs_WT	Atp8a1	ATPase phospholipid transporting 8A1	-0.161493	0.0952565	-1.69535	0.0900094	0.343514
BorcheltControl_vs_WT	Chmp2b	charged multivesicular body protein 2B	0.0900112	0.0530935	1.69533	0.0900123	0.343514
BorcheltControl_vs_WT	Cryz	crystallin zeta	0.150775	0.0889918	1.69426	0.090216	0.34411
BorcheltControl_vs_WT	Enpp2	ectonucleotide pyrophosphatase/phosphodiesterase 2	0.525248	0.310029	1.69419	0.0902298	0.34411
BorcheltControl_vs_WT	Prkag1	protein kinase AMP-activated non-catalytic subunit gamma 1	0.153121	0.0904166	1.69351	0.0903586	0.344484
BorcheltControl_vs_WT	Notch2	notch receptor 2	-0.204141	0.120579	-1.69301	0.0904543	0.344652
BorcheltControl_vs_WT	Ift88	intraflagellar transport 88	0.131757	0.0778269	1.69296	0.0904639	0.344652
BorcheltControl_vs_WT	Adss	#N/A	0.0734453	0.0433905	1.69266	0.0905207	0.344752
BorcheltControl_vs_WT	Ankmy2	ankyrin repeat and MYND domain containing 2	0.10111	0.059742	1.69244	0.0905613	0.34479
BorcheltControl_vs_WT	Hmg20a	high mobility group 20A	-0.0931699	0.0550611	-1.69212	0.0906237	0.344827
BorcheltControl_vs_WT	Dlg2	discs large MAGUK scaffold protein 2	-0.165111	0.0975795	-1.69207	0.0906326	0.344827
BorcheltControl_vs_WT	Nubp2	nucleotide binding protein 2	0.148353	0.0877154	1.6913	0.0907795	0.345269
BorcheltControl_vs_WT	A230006K03Rik	#N/A	-0.326455	0.193096	-1.69064	0.090906	0.34545
BorcheltControl_vs_WT	Arhgef4	Rho guanine nucleotide exchange factor 4	0.141563	0.083743	1.69044	0.0909435	0.34545
BorcheltControl_vs_WT	Zfx	zinc finger protein X-linked	-0.129326	0.076505	-1.69043	0.0909454	0.34545
BorcheltControl_vs_WT	Pwwp2b	PWWP domain containing 2B	0.16249	0.0961432	1.69008	0.0910117	0.34545
BorcheltControl_vs_WT	Tex10	testis expressed 10	0.148844	0.0880784	1.68991	0.0910461	0.34545
BorcheltControl_vs_WT	Mfsd6	major facilitator superfamily domain containing 6	-0.142716	0.0844532	-1.68988	0.0910515	0.34545
BorcheltControl_vs_WT	Pef1	penta-EF-hand domain containing 1	0.0899538	0.0532325	1.68983	0.0910608	0.34545
BorcheltControl_vs_WT	Mfsd11	major facilitator superfamily domain containing 11	0.0922908	0.0546175	1.68977	0.0910729	0.34545
BorcheltControl_vs_WT	Evl	Enah/Vasp-like	0.0971706	0.0575291	1.68907	0.0912061	0.34546
BorcheltControl_vs_WT	Txnl4a	thioredoxin like 4A	0.107922	0.0638965	1.68901	0.0912174	0.34546
BorcheltControl_vs_WT	Senp6	SUMO specific peptidase 6	-0.0918602	0.054387	-1.68901	0.0912176	0.34546
BorcheltControl_vs_WT	Lrrcc1	leucine rich repeat and coiled-coil centrosomal protein 1	-0.170291	0.100825	-1.68897	0.091225	0.34546
BorcheltControl_vs_WT	Hnrnpul2	heterogeneous nuclear ribonucleoprotein U like 2	-0.0849584	0.0503025	-1.68895	0.0912292	0.34546
BorcheltControl_vs_WT	Dnajc11	DnaJ heat shock protein family (Hsp40) member C11	0.100889	0.0597559	1.68836	0.0913423	0.34571
BorcheltControl_vs_WT	Islr2	immunoglobulin superfamily containing leucine rich repeat 2	0.197906	0.117231	1.68817	0.091378	0.34571
BorcheltControl_vs_WT	Golim4	golgi integral membrane protein 4	-0.109031	0.0645872	-1.68812	0.0913875	0.34571
BorcheltControl_vs_WT	Rabep1	rabaptin, RAB GTPase binding effector protein 1	-0.102715	0.0609059	-1.68645	0.0917092	0.346429
BorcheltControl_vs_WT	Igf2r	insulin like growth factor 2 receptor	-0.162057	0.0960976	-1.68638	0.0917225	0.346429
BorcheltControl_vs_WT	Sgtb	small glutamine rich tetratricopeptide repeat containing beta	-0.168391	0.0998665	-1.68616	0.0917643	0.346429
BorcheltControl_vs_WT	Tmem169	transmembrane protein 169	0.126609	0.075087	1.68616	0.0917652	0.346429
BorcheltControl_vs_WT	Med7	mediator complex subunit 7	0.13123	0.0778291	1.68613	0.0917715	0.346429
BorcheltControl_vs_WT	Hspa1a	heat shock protein family A (Hsp70) member 1A	0.168769	0.100098	1.68604	0.0917872	0.346429
BorcheltControl_vs_WT	Gyg	#N/A	0.133193	0.0790024	1.68594	0.0918079	0.346429
BorcheltControl_vs_WT	Pafah1b1	platelet activating factor acetylhydrolase 1b regulatory subunit 1	-0.125064	0.0741855	-1.68583	0.0918294	0.346429
BorcheltControl_vs_WT	Fbxo2	F-box protein 2	0.152274	0.0903334	1.68569	0.091855	0.346429
BorcheltControl_vs_WT	Optn	optineurin	0.141109	0.0837302	1.68528	0.0919354	0.346616
BorcheltControl_vs_WT	Anp32a	acidic nuclear phosphoprotein 32 family member A	0.111335	0.0660795	1.68487	0.0920146	0.346635
BorcheltControl_vs_WT	Stard7	StAR related lipid transfer domain containing 7	0.0864409	0.0513046	1.68486	0.0920161	0.346635
BorcheltControl_vs_WT	Sft2d1	SFT2 domain containing 1	0.113523	0.0673816	1.68477	0.0920329	0.346635
BorcheltControl_vs_WT	Slc31a1	solute carrier family 31 member 1	0.186206	0.110548	1.6844	0.0921044	0.346788
BorcheltControl_vs_WT	Ecsit	ECSIT signaling integrator	0.119371	0.070879	1.68416	0.0921515	0.346849
BorcheltControl_vs_WT	Ptprt	protein tyrosine phosphatase receptor type T	-0.55149	0.327561	-1.68363	0.0922538	0.347118
BorcheltControl_vs_WT	Bsn	bassoon presynaptic cytomatrix protein	-0.202239	0.120175	-1.68286	0.0924015	0.347288
BorcheltControl_vs_WT	Tjp2	tight junction protein 2	-0.158116	0.0939605	-1.68279	0.0924153	0.347288
BorcheltControl_vs_WT	BC003266	#N/A	0.131539	0.078168	1.68278	0.0924178	0.347288
BorcheltControl_vs_WT	C2cd2	C2 calcium dependent domain containing 2	-0.165792	0.0985242	-1.68275	0.0924227	0.347288
BorcheltControl_vs_WT	LOC100861722	#N/A	0.200849	0.119396	1.68221	0.0925275	0.347363
BorcheltControl_vs_WT	Nol11	nucleolar protein 11	-0.103971	0.0618086	-1.68214	0.0925421	0.347363
BorcheltControl_vs_WT	Fndc3b	fibronectin type III domain containing 3B	-0.160459	0.0953933	-1.68207	0.0925543	0.347363
BorcheltControl_vs_WT	Ccdc127	coiled-coil domain containing 127	-0.10798	0.0642115	-1.68164	0.0926392	0.347363
BorcheltControl_vs_WT	Ero1l	#N/A	-0.103702	0.0616686	-1.68159	0.0926475	0.347363
BorcheltControl_vs_WT	Rps15a	ribosomal protein S15a	0.100882	0.059994	1.68154	0.092659	0.347363
BorcheltControl_vs_WT	Gpr161	G protein-coupled receptor 161	-0.442135	0.262936	-1.68153	0.0926591	0.347363
BorcheltControl_vs_WT	Iscu	iron-sulfur cluster assembly enzyme	0.116748	0.0694396	1.68129	0.0927073	0.347428
BorcheltControl_vs_WT	Dpm3	dolichyl-phosphate mannosyltransferase subunit 3, regulatory	0.173871	0.103426	1.68111	0.0927409	0.347438
BorcheltControl_vs_WT	Eif2c1	#N/A	-0.102412	0.0609387	-1.68057	0.092846	0.34765
BorcheltControl_vs_WT	Mrps7	mitochondrial ribosomal protein S7	0.120327	0.0716017	1.6805	0.0928591	0.34765
BorcheltControl_vs_WT	Ift140	intraflagellar transport 140	-0.0890535	0.0530066	-1.68005	0.0929481	0.347867
BorcheltControl_vs_WT	Parp6	poly(ADP-ribose) polymerase family member 6	0.0871206	0.0518654	1.67975	0.0930068	0.34797
BorcheltControl_vs_WT	Echdc2	enoyl-CoA hydratase domain containing 2	0.20782	0.123799	1.67869	0.093213	0.348626
BorcheltControl_vs_WT	Mrpl51	mitochondrial ribosomal protein L51	0.120408	0.0717423	1.67835	0.0932796	0.348649
BorcheltControl_vs_WT	Erc1	ELKS/RAB6-interacting/CAST family member 1	-0.152121	0.090638	-1.67834	0.0932812	0.348649
BorcheltControl_vs_WT	Btg1	BTG anti-proliferation factor 1	0.142495	0.0849319	1.67776	0.0933943	0.348868
BorcheltControl_vs_WT	Dnajc2	DnaJ heat shock protein family (Hsp40) member C2	0.115527	0.0688622	1.67766	0.0934145	0.348868
BorcheltControl_vs_WT	4931406P16Rik	#N/A	-0.192206	0.114575	-1.67756	0.0934328	0.348868
BorcheltControl_vs_WT	Adam10	ADAM metallopeptidase domain 10	-0.160164	0.0955089	-1.67696	0.0935512	0.349035
BorcheltControl_vs_WT	Itpr3	inositol 1,4,5-trisphosphate receptor type 3	-0.261856	0.156151	-1.67694	0.0935544	0.349035
BorcheltControl_vs_WT	Slc25a39	solute carrier family 25 member 39	0.132673	0.0791239	1.67677	0.0935873	0.349035
BorcheltControl_vs_WT	Ythdc2	YTH domain containing 2	-0.159558	0.0951703	-1.67655	0.0936296	0.349035
BorcheltControl_vs_WT	Ubxn11	UBX domain protein 11	0.199352	0.11895	1.67593	0.0937528	0.349035
BorcheltControl_vs_WT	Copa	coatomer protein complex subunit alpha	-0.157017	0.0936939	-1.67585	0.093767	0.349035
BorcheltControl_vs_WT	Serf2	small EDRK-rich factor 2	0.135582	0.0809065	1.67578	0.0937809	0.349035
BorcheltControl_vs_WT	H1fx	#N/A	0.17257	0.102983	1.67571	0.093795	0.349035
BorcheltControl_vs_WT	D430019H16Rik	#N/A	0.171308	0.102234	1.67565	0.0938071	0.349035
BorcheltControl_vs_WT	Erbb3	erb-b2 receptor tyrosine kinase 3	-0.280102	0.167179	-1.67547	0.0938429	0.349035
BorcheltControl_vs_WT	2410016O06Rik	#N/A	0.15156	0.0904587	1.67546	0.0938437	0.349035
BorcheltControl_vs_WT	Prpsap2	phosphoribosyl pyrophosphate synthetase associated protein 2	0.0972324	0.0580344	1.67543	0.0938504	0.349035
BorcheltControl_vs_WT	Arl6	ADP ribosylation factor like GTPase 6	0.122105	0.0729012	1.67494	0.0939466	0.349277
BorcheltControl_vs_WT	Crebl2	cAMP responsive element binding protein like 2	-0.171511	0.102419	-1.6746	0.094013	0.349409
BorcheltControl_vs_WT	Ebf3	EBF transcription factor 3	0.418977	0.250293	1.67394	0.0941416	0.349764
BorcheltControl_vs_WT	Mllt11	MLLT11 transcription factor 7 cofactor	0.0903076	0.0539561	1.67373	0.0941845	0.349764
BorcheltControl_vs_WT	Esrrg	estrogen related receptor gamma	-0.247539	0.147909	-1.67359	0.0942103	0.349764
BorcheltControl_vs_WT	Nap1l4	nucleosome assembly protein 1 like 4	0.0782487	0.0467581	1.67348	0.0942332	0.349764
BorcheltControl_vs_WT	Ptcd2	pentatricopeptide repeat domain 2	0.109253	0.0653077	1.6729	0.0943462	0.350068
BorcheltControl_vs_WT	Wasl	WASP like actin nucleation promoting factor	-0.118087	0.0706073	-1.67244	0.0944373	0.350291
BorcheltControl_vs_WT	Suclg1	succinate-CoA ligase alpha subunit	0.109198	0.0653018	1.6722	0.0944853	0.350298
BorcheltControl_vs_WT	Fzd6	frizzled class receptor 6	-0.247907	0.14826	-1.67212	0.0945016	0.350298
BorcheltControl_vs_WT	Irf2bp1	interferon regulatory factor 2 binding protein 1	0.110314	0.0659839	1.67184	0.0945559	0.350384
BorcheltControl_vs_WT	Yjefn3	YjeF N-terminal domain containing 3	0.160463	0.0959902	1.67166	0.094592	0.350402
BorcheltControl_vs_WT	Zfp651	#N/A	0.109001	0.0652148	1.67141	0.0946406	0.350466
BorcheltControl_vs_WT	Ndufaf1	NADH:ubiquinone oxidoreductase complex assembly factor 1	0.110473	0.0661036	1.67121	0.0946805	0.350499
BorcheltControl_vs_WT	Tcf4	transcription factor 4	-0.134922	0.0807494	-1.67088	0.0947459	0.350625
BorcheltControl_vs_WT	Znrf2	zinc and ring finger 2	-0.16933	0.101393	-1.67003	0.094914	0.351132
BorcheltControl_vs_WT	Tfap4	transcription factor AP-4	-0.185573	0.111131	-1.66986	0.0949468	0.351137
BorcheltControl_vs_WT	Atxn10	ataxin 10	0.0848154	0.0508009	1.66956	0.0950055	0.35114
BorcheltControl_vs_WT	Cox18	cytochrome c oxidase assembly factor COX18	0.130107	0.0779295	1.66954	0.0950099	0.35114
BorcheltControl_vs_WT	Asna1	#N/A	0.134944	0.080866	1.66874	0.0951692	0.351613
BorcheltControl_vs_WT	Yes1	YES proto-oncogene 1, Src family tyrosine kinase	-0.157701	0.0945262	-1.66833	0.0952498	0.351795
BorcheltControl_vs_WT	Synm	synemin	-0.121619	0.0729168	-1.66791	0.0953336	0.351846
BorcheltControl_vs_WT	Dusp26	dual specificity phosphatase 26	0.182803	0.109603	1.66786	0.095343	0.351846
BorcheltControl_vs_WT	Paqr8	progestin and adipoQ receptor family member 8	-0.179032	0.107347	-1.66779	0.0953575	0.351846
BorcheltControl_vs_WT	1700003E16Rik	#N/A	0.135165	0.0810753	1.66715	0.0954842	0.352198
BorcheltControl_vs_WT	Olfml2b	olfactomedin like 2B	0.303145	0.181869	1.66683	0.0955479	0.352317
BorcheltControl_vs_WT	Mphosph9	M-phase phosphoprotein 9	-0.156764	0.0940629	-1.66658	0.095597	0.352349
BorcheltControl_vs_WT	Txndc15	thioredoxin domain containing 15	0.114361	0.0686245	1.66647	0.0956193	0.352349
BorcheltControl_vs_WT	Prr7	proline rich 7, synaptic	0.188093	0.112922	1.6657	0.095773	0.3528
BorcheltControl_vs_WT	Deptor	DEP domain containing MTOR interacting protein	-0.427507	0.256763	-1.66499	0.0959144	0.353157
BorcheltControl_vs_WT	Cntnap5a	#N/A	-0.331694	0.199243	-1.66477	0.0959581	0.353157
BorcheltControl_vs_WT	Abhd13	abhydrolase domain containing 13	-0.145328	0.0872973	-1.66474	0.0959641	0.353157
BorcheltControl_vs_WT	Fbrsl1	fibrosin like 1	-0.0945833	0.0568349	-1.66418	0.096077	0.353386
BorcheltControl_vs_WT	Zfml	#N/A	-0.124806	0.074999	-1.6641	0.0960915	0.353386
BorcheltControl_vs_WT	Seh1l	SEH1 like nucleoporin	0.115851	0.0696236	1.66396	0.0961208	0.353386
BorcheltControl_vs_WT	Thap3	THAP domain containing 3	0.176544	0.106125	1.66355	0.0962026	0.353571
BorcheltControl_vs_WT	BC046404	#N/A	0.257908	0.155065	1.66323	0.0962673	0.353659
BorcheltControl_vs_WT	Nr4a1	nuclear receptor subfamily 4 group A member 1	-0.256882	0.154458	-1.66311	0.0962895	0.353659
BorcheltControl_vs_WT	Polr2i	RNA polymerase II subunit I	0.161511	0.0971651	1.66223	0.0964668	0.354122
BorcheltControl_vs_WT	Chd7	chromodomain helicase DNA binding protein 7	-0.197643	0.118906	-1.66217	0.0964784	0.354122
BorcheltControl_vs_WT	Rnf10	ring finger protein 10	0.0839262	0.050504	1.66177	0.0965584	0.3543
BorcheltControl_vs_WT	Rps13	ribosomal protein S13	0.129129	0.0777133	1.66161	0.0965915	0.354305
BorcheltControl_vs_WT	Cops6	COP9 signalosome subunit 6	0.112658	0.0678259	1.66099	0.0967161	0.354647
BorcheltControl_vs_WT	Taok2	TAO kinase 2	0.065201	0.0392763	1.66006	0.0969021	0.355124
BorcheltControl_vs_WT	Dnttip1	deoxynucleotidyltransferase terminal interacting protein 1	0.106827	0.0643581	1.65988	0.0969384	0.355124
BorcheltControl_vs_WT	Clasp1	cytoplasmic linker associated protein 1	-0.131705	0.0793469	-1.65987	0.096941	0.355124
BorcheltControl_vs_WT	Rbfa	ribosome binding factor A	0.163176	0.0983263	1.65954	0.0970077	0.355221
BorcheltControl_vs_WT	Commd9	COMM domain containing 9	0.1442	0.0868976	1.65942	0.0970307	0.355221
BorcheltControl_vs_WT	Yipf3	Yip1 domain family member 3	0.095782	0.0577332	1.65904	0.097107	0.355304
BorcheltControl_vs_WT	Dcp1a	decapping mRNA 1A	-0.112439	0.0677754	-1.659	0.0971166	0.355304
BorcheltControl_vs_WT	2700050L05Rik	#N/A	-0.0988721	0.0596203	-1.65836	0.0972442	0.355628
BorcheltControl_vs_WT	Lrrc14	leucine rich repeat containing 14	0.100676	0.0607123	1.65824	0.0972684	0.355628
BorcheltControl_vs_WT	Zfp365	#N/A	-0.148519	0.0896214	-1.65718	0.0974825	0.356211
BorcheltControl_vs_WT	Pafah1b2	platelet activating factor acetylhydrolase 1b catalytic subunit 2	-0.11338	0.068419	-1.65714	0.0974912	0.356211
BorcheltControl_vs_WT	Mapk8ip1	mitogen-activated protein kinase 8 interacting protein 1	0.121948	0.0736086	1.65671	0.097578	0.356412
BorcheltControl_vs_WT	Fgd5	FYVE, RhoGEF and PH domain containing 5	-0.205299	0.123934	-1.65652	0.0976167	0.356437
BorcheltControl_vs_WT	Phactr2	phosphatase and actin regulator 2	-0.174389	0.105356	-1.65523	0.0978785	0.357167
BorcheltControl_vs_WT	Scfd2	sec1 family domain containing 2	-0.152411	0.0921012	-1.65482	0.0979603	0.357167
BorcheltControl_vs_WT	Pde4dip	phosphodiesterase 4D interacting protein	-0.113243	0.0684326	-1.65481	0.0979632	0.357167
BorcheltControl_vs_WT	Ndufs3	NADH:ubiquinone oxidoreductase core subunit S3	0.0956539	0.0578053	1.65476	0.0979734	0.357167
BorcheltControl_vs_WT	B3gat3	beta-1,3-glucuronyltransferase 3	0.134403	0.0812223	1.65475	0.0979754	0.357167
BorcheltControl_vs_WT	Mrpl53	mitochondrial ribosomal protein L53	0.161772	0.097793	1.65423	0.0980801	0.357172
BorcheltControl_vs_WT	Tst	thiosulfate sulfurtransferase	0.144882	0.087588	1.65413	0.0981002	0.357172
BorcheltControl_vs_WT	Eps15	epidermal growth factor receptor pathway substrate 15	-0.127151	0.0768684	-1.65413	0.0981003	0.357172
BorcheltControl_vs_WT	Prmt7	protein arginine methyltransferase 7	0.101153	0.0611526	1.65412	0.0981039	0.357172
BorcheltControl_vs_WT	Mrps18a	mitochondrial ribosomal protein S18A	0.143553	0.0868047	1.65374	0.0981795	0.357331
BorcheltControl_vs_WT	Tardbp	TAR DNA binding protein	-0.115879	0.0700834	-1.65345	0.0982394	0.357434
BorcheltControl_vs_WT	Utp20	UTP20 small subunit processome component	-0.149803	0.0906259	-1.65298	0.0983356	0.357587
BorcheltControl_vs_WT	Arhgap15	Rho GTPase activating protein 15	0.249582	0.150996	1.65291	0.0983502	0.357587
BorcheltControl_vs_WT	Zc3hav1l	zinc finger CCCH-type containing, antiviral 1 like	-0.178307	0.107893	-1.65263	0.0984053	0.357587
BorcheltControl_vs_WT	Eif2b4	eukaryotic translation initiation factor 2B subunit delta	0.118957	0.0719808	1.65262	0.0984089	0.357587
BorcheltControl_vs_WT	Lztfl1	leucine zipper transcription factor like 1	-0.156677	0.0948336	-1.65213	0.098509	0.357835
BorcheltControl_vs_WT	Cep170	centrosomal protein 170	-0.158831	0.0961566	-1.6518	0.0985758	0.357962
BorcheltControl_vs_WT	Snhg4	small nucleolar RNA host gene 4	0.210158	0.127272	1.65124	0.0986888	0.358135
BorcheltControl_vs_WT	Mrps9	mitochondrial ribosomal protein S9	0.133749	0.0810035	1.65116	0.0987068	0.358135
BorcheltControl_vs_WT	Ddah2	dimethylarginine dimethylaminohydrolase 2	0.210147	0.127278	1.6511	0.0987189	0.358135
BorcheltControl_vs_WT	Dynll2	dynein light chain LC8-type 2	0.093794	0.056832	1.65037	0.0988667	0.358555
BorcheltControl_vs_WT	2610019F03Rik	#N/A	0.243243	0.147414	1.65007	0.098928	0.35865
BorcheltControl_vs_WT	Mpi	mannose phosphate isomerase	0.114635	0.0694787	1.64993	0.0989566	0.35865
BorcheltControl_vs_WT	Ahctf1	AT-hook containing transcription factor 1	-0.150943	0.0915206	-1.64928	0.0990903	0.358665
BorcheltControl_vs_WT	Ilk	integrin linked kinase	0.104783	0.0635373	1.64916	0.0991145	0.358665
BorcheltControl_vs_WT	Bclaf1	BCL2 associated transcription factor 1	-0.109867	0.0666217	-1.64911	0.099125	0.358665
BorcheltControl_vs_WT	Sos1	SOS Ras/Rac guanine nucleotide exchange factor 1	-0.125228	0.075942	-1.649	0.0991479	0.358665
BorcheltControl_vs_WT	Hcfc1r1	host cell factor C1 regulator 1	0.127524	0.0773379	1.64892	0.0991636	0.358665
BorcheltControl_vs_WT	Sec14l5	SEC14 like lipid binding 5	-0.277332	0.168204	-1.64878	0.0991919	0.358665
BorcheltControl_vs_WT	Prkaa1	protein kinase AMP-activated catalytic subunit alpha 1	-0.116112	0.0704229	-1.64878	0.0991933	0.358665
BorcheltControl_vs_WT	Abcf3	ATP binding cassette subfamily F member 3	0.0868617	0.0526861	1.64866	0.0992163	0.358665
BorcheltControl_vs_WT	Thap2	THAP domain containing 2	-0.195577	0.118638	-1.64851	0.099248	0.358665
BorcheltControl_vs_WT	Tmed2	transmembrane p24 trafficking protein 2	0.0781775	0.0474328	1.64817	0.0993173	0.358725
BorcheltControl_vs_WT	Abca2	ATP binding cassette subfamily A member 2	-0.122943	0.0745959	-1.64812	0.0993284	0.358725
BorcheltControl_vs_WT	Svop	SV2 related protein	0.112689	0.0684194	1.64704	0.0995507	0.359399
BorcheltControl_vs_WT	Pdcd2	programmed cell death 2	0.158974	0.0965369	1.64677	0.0996054	0.359399
BorcheltControl_vs_WT	Magt1	magnesium transporter 1	-0.184305	0.111921	-1.64674	0.0996109	0.359399
BorcheltControl_vs_WT	ORF19	#N/A	0.124971	0.0759218	1.64605	0.0997535	0.359798
BorcheltControl_vs_WT	2310046A06Rik	#N/A	-0.250994	0.152505	-1.64581	0.0998028	0.359838
BorcheltControl_vs_WT	Gtf3c4	general transcription factor IIIC subunit 4	-0.138318	0.0840492	-1.64568	0.0998287	0.359838
BorcheltControl_vs_WT	Ddost	dolichyl-diphosphooligosaccharide--protein glycosyltransferase non-catalytic subunit	0.0831417	0.0505276	1.64547	0.0998729	0.359882
BorcheltControl_vs_WT	Zfpm2	zinc finger protein, FOG family member 2	-0.304974	0.185374	-1.64518	0.0999324	0.359927
BorcheltControl_vs_WT	Ercc8	ERCC excision repair 8, CSA ubiquitin ligase complex subunit	0.142969	0.0869062	1.6451	0.0999495	0.359927
BorcheltControl_vs_WT	Rbm42	RNA binding motif protein 42	0.107644	0.0654475	1.64473	0.100025	0.360082
BorcheltControl_vs_WT	Gpr123	#N/A	-0.274286	0.166877	-1.64364	0.100252	0.360783
BorcheltControl_vs_WT	Fam188b	#N/A	0.169579	0.103202	1.64318	0.100345	0.36099
BorcheltControl_vs_WT	Anapc7	anaphase promoting complex subunit 7	0.12041	0.0732869	1.64299	0.100384	0.36099
BorcheltControl_vs_WT	Rlim	ring finger protein, LIM domain interacting	-0.126578	0.0770458	-1.64289	0.100405	0.36099
BorcheltControl_vs_WT	Bnip1	BCL2 interacting protein 1	0.14733	0.0896907	1.64265	0.100456	0.361055
BorcheltControl_vs_WT	4930444A02Rik	#N/A	0.0996885	0.0606935	1.64249	0.100489	0.361058
BorcheltControl_vs_WT	Rhob	ras homolog family member B	0.142361	0.0866973	1.64204	0.100581	0.361275
BorcheltControl_vs_WT	Mlec	malectin	-0.118817	0.0723767	-1.64165	0.100663	0.361349
BorcheltControl_vs_WT	Rnaseh2c	ribonuclease H2 subunit C	0.154162	0.0939079	1.64163	0.100666	0.361349
BorcheltControl_vs_WT	Gfer	growth factor, augmenter of liver regeneration	0.162874	0.0992372	1.64126	0.100743	0.361495
BorcheltControl_vs_WT	Ndufs2	NADH:ubiquinone oxidoreductase core subunit S2	0.0910506	0.0554805	1.64113	0.100771	0.361495
BorcheltControl_vs_WT	Psmd2	proteasome 26S subunit, non-ATPase 2	0.0884332	0.0539109	1.64036	0.100931	0.361953
BorcheltControl_vs_WT	Ube2g1	ubiquitin conjugating enzyme E2 G1	0.110369	0.0672935	1.64011	0.100982	0.36198
BorcheltControl_vs_WT	Spred3	sprouty related EVH1 domain containing 3	-0.217889	0.132862	-1.63996	0.101013	0.36198
BorcheltControl_vs_WT	Ppil1	peptidylprolyl isomerase like 1	0.15733	0.0959415	1.63986	0.101035	0.36198
BorcheltControl_vs_WT	Poldip3	DNA polymerase delta interacting protein 3	0.0734597	0.044802	1.63965	0.101078	0.362018
BorcheltControl_vs_WT	Rnf2	ring finger protein 2	0.114076	0.0695858	1.63936	0.101138	0.362118
BorcheltControl_vs_WT	Heca	hdc homolog, cell cycle regulator	-0.163701	0.0999408	-1.63798	0.101425	0.362942
BorcheltControl_vs_WT	Epb4.1l5	#N/A	-0.191602	0.116977	-1.63795	0.101433	0.362942
BorcheltControl_vs_WT	Nutf2	nuclear transport factor 2	0.163099	0.0995846	1.63779	0.101465	0.362943
BorcheltControl_vs_WT	2410001C21Rik	#N/A	0.0776446	0.0474271	1.63713	0.101602	0.363318
BorcheltControl_vs_WT	Ccdc23	#N/A	0.18483	0.112923	1.63678	0.101676	0.363427
BorcheltControl_vs_WT	Zfp710	#N/A	-0.141823	0.0866567	-1.63661	0.101712	0.363427
BorcheltControl_vs_WT	Fastkd2	FAST kinase domains 2	-0.133844	0.0817858	-1.63652	0.10173	0.363427
BorcheltControl_vs_WT	2010107E04Rik	#N/A	0.172926	0.105698	1.63605	0.10183	0.363668
BorcheltControl_vs_WT	Bok	BCL2 family apoptosis regulator BOK	0.280404	0.17145	1.63549	0.101946	0.363721
BorcheltControl_vs_WT	Ddx50	DExD-box helicase 50	0.0903888	0.0552713	1.63537	0.101972	0.363721
BorcheltControl_vs_WT	Serinc5	serine incorporator 5	-0.151827	0.0928602	-1.63501	0.102048	0.363721
BorcheltControl_vs_WT	Zfp646	#N/A	-0.123485	0.0755292	-1.63493	0.102065	0.363721
BorcheltControl_vs_WT	Gm16517	#N/A	0.13294	0.0813133	1.63491	0.102067	0.363721
BorcheltControl_vs_WT	Rpp14	ribonuclease P/MRP subunit p14	0.100946	0.0617527	1.63468	0.102117	0.363721
BorcheltControl_vs_WT	Chmp1b	charged multivesicular body protein 1B	0.117329	0.0717754	1.63467	0.102119	0.363721
BorcheltControl_vs_WT	Trex1	three prime repair exonuclease 1	0.158261	0.0968202	1.63459	0.102135	0.363721
BorcheltControl_vs_WT	Arhgef25	Rho guanine nucleotide exchange factor 25	0.144843	0.0886111	1.63459	0.102136	0.363721
BorcheltControl_vs_WT	C1qc	complement C1q C chain	0.164159	0.10044	1.6344	0.102174	0.363742
BorcheltControl_vs_WT	Sp3	Sp3 transcription factor	-0.10495	0.0642205	-1.63422	0.102213	0.363767
BorcheltControl_vs_WT	N4bp2l2	NEDD4 binding protein 2 like 2	-0.168903	0.103386	-1.6337	0.102321	0.364034
BorcheltControl_vs_WT	Snrpg	small nuclear ribonucleoprotein polypeptide G	0.202929	0.124255	1.63317	0.102433	0.364318
BorcheltControl_vs_WT	Ttc37	tetratricopeptide repeat domain 37	-0.180559	0.110578	-1.63287	0.102496	0.364427
BorcheltControl_vs_WT	A330008L17Rik	#N/A	-0.196156	0.120193	-1.63201	0.102678	0.364812
BorcheltControl_vs_WT	Agbl3	ATP/GTP binding protein like 3	-0.189617	0.116194	-1.6319	0.102701	0.364812
BorcheltControl_vs_WT	Mum1	#N/A	0.0815407	0.0499669	1.63189	0.102702	0.364812
BorcheltControl_vs_WT	6330408A02Rik	#N/A	0.14469	0.0887092	1.63106	0.102877	0.365302
BorcheltControl_vs_WT	Etv1	ETS variant transcription factor 1	-0.433678	0.265908	-1.63093	0.102905	0.365302
BorcheltControl_vs_WT	Nipa1	NIPA magnesium transporter 1	-0.150111	0.0920641	-1.6305	0.102995	0.365508
BorcheltControl_vs_WT	Dram2	DNA damage regulated autophagy modulator 2	-0.109192	0.0669815	-1.63019	0.103062	0.365629
BorcheltControl_vs_WT	Slc25a27	solute carrier family 25 member 27	-0.123492	0.0757667	-1.62989	0.103124	0.365649
BorcheltControl_vs_WT	Exoc6b	exocyst complex component 6B	-0.170254	0.10446	-1.62985	0.103133	0.365649
BorcheltControl_vs_WT	Gstm4	glutathione S-transferase mu 4	0.173343	0.106374	1.62956	0.103195	0.365756
BorcheltControl_vs_WT	Fam118b	family with sequence similarity 118 member B	0.142168	0.0872613	1.62922	0.103266	0.365805
BorcheltControl_vs_WT	Spg21	SPG21 abhydrolase domain containing, maspardin	0.137124	0.0841674	1.62918	0.103274	0.365805
BorcheltControl_vs_WT	9830001H06Rik	#N/A	-0.151537	0.0930502	-1.62856	0.103407	0.36616
BorcheltControl_vs_WT	Fam3a	family with sequence similarity 3 member A	0.129966	0.0798205	1.62823	0.103476	0.366194
BorcheltControl_vs_WT	Camkk1	calcium/calmodulin dependent protein kinase kinase 1	0.126208	0.0775138	1.6282	0.103482	0.366194
BorcheltControl_vs_WT	Caprin1	cell cycle associated protein 1	-0.0960582	0.0590113	-1.62779	0.103569	0.366386
BorcheltControl_vs_WT	Nlgn1	neuroligin 1	-0.176254	0.108289	-1.62763	0.103604	0.366394
BorcheltControl_vs_WT	2510003E04Rik	#N/A	0.0846939	0.0520445	1.62734	0.103666	0.366498
BorcheltControl_vs_WT	Ypel1	yippee like 1	0.198855	0.122298	1.62598	0.103953	0.367398
BorcheltControl_vs_WT	Klf3	Kruppel like factor 3	-0.168844	0.103866	-1.6256	0.104035	0.367573
BorcheltControl_vs_WT	Cdyl2	chromodomain Y like 2	-0.224928	0.138394	-1.62527	0.104104	0.367606
BorcheltControl_vs_WT	Smcr7	#N/A	0.147385	0.0906846	1.62525	0.10411	0.367606
BorcheltControl_vs_WT	Arpc1a	actin related protein 2/3 complex subunit 1A	0.101276	0.0623292	1.62485	0.104194	0.367765
BorcheltControl_vs_WT	D16Ertd472e	#N/A	-0.271745	0.167257	-1.62472	0.104222	0.367765
BorcheltControl_vs_WT	Coro1b	coronin 1B	0.121319	0.0746775	1.62458	0.104253	0.367765
BorcheltControl_vs_WT	Bckdha	branched chain keto acid dehydrogenase E1 subunit alpha	0.15663	0.0964537	1.62389	0.1044	0.368167
BorcheltControl_vs_WT	Vprbp	#N/A	-0.147666	0.0909645	-1.62334	0.104517	0.368463
BorcheltControl_vs_WT	Aff3	AF4/FMR2 family member 3	-0.165998	0.102294	-1.62275	0.104643	0.368613
BorcheltControl_vs_WT	Cntln	centlein	-0.134129	0.0826684	-1.62249	0.104698	0.368613
BorcheltControl_vs_WT	Myo1e	myosin IE	-0.242039	0.149177	-1.62249	0.104698	0.368613
BorcheltControl_vs_WT	A230046K03Rik	#N/A	-0.118178	0.0728476	-1.62226	0.104748	0.368613
BorcheltControl_vs_WT	Lrfn4	leucine rich repeat and fibronectin type III domain containing 4	0.108138	0.066659	1.62226	0.104748	0.368613
BorcheltControl_vs_WT	Sars	#N/A	0.096468	0.0594666	1.62222	0.104756	0.368613
BorcheltControl_vs_WT	Vrk3	VRK serine/threonine kinase 3	0.114992	0.0709369	1.62105	0.105007	0.369381
BorcheltControl_vs_WT	Eif4a1	eukaryotic translation initiation factor 4A1	0.119199	0.0735505	1.62064	0.105095	0.369576
BorcheltControl_vs_WT	Hmgxb4	HMG-box containing 4	-0.11921	0.0735981	-1.61974	0.105288	0.370139
BorcheltControl_vs_WT	Jakmip2	janus kinase and microtubule interacting protein 2	-0.138827	0.0857474	-1.61902	0.105442	0.370325
BorcheltControl_vs_WT	Tshz3	teashirt zinc finger homeobox 3	-0.301613	0.186296	-1.619	0.105447	0.370325
BorcheltControl_vs_WT	Ebpl	EBP like	0.157539	0.0973118	1.61891	0.105467	0.370325
BorcheltControl_vs_WT	Akr1e1	#N/A	0.114914	0.0709865	1.61882	0.105486	0.370325
BorcheltControl_vs_WT	Zbtb17	zinc finger and BTB domain containing 17	0.125533	0.0775601	1.61853	0.105548	0.370325
BorcheltControl_vs_WT	Sorcs3	sortilin related VPS10 domain containing receptor 3	-0.226276	0.139824	-1.61829	0.1056	0.370325
BorcheltControl_vs_WT	Mrps27	mitochondrial ribosomal protein S27	0.135989	0.0840328	1.61828	0.105602	0.370325
BorcheltControl_vs_WT	Tmem14a	transmembrane protein 14A	0.14915	0.0921688	1.61822	0.105614	0.370325
BorcheltControl_vs_WT	Mettl14	methyltransferase like 14	-0.0905883	0.0559838	-1.61812	0.105638	0.370325
BorcheltControl_vs_WT	Tmem50b	transmembrane protein 50B	-0.0944642	0.0583971	-1.61762	0.105745	0.370584
BorcheltControl_vs_WT	Psmd3	proteasome 26S subunit, non-ATPase 3	0.102616	0.0634471	1.61735	0.105804	0.3706
BorcheltControl_vs_WT	Rem2	RRAD and GEM like GTPase 2	0.292693	0.180991	1.61717	0.105842	0.3706
BorcheltControl_vs_WT	Gstk1	glutathione S-transferase kappa 1	0.163716	0.101238	1.61714	0.105848	0.3706
BorcheltControl_vs_WT	Galnt2	polypeptide N-acetylgalactosaminyltransferase 2	0.100669	0.0622956	1.61599	0.106097	0.371258
BorcheltControl_vs_WT	Pcbp3	poly(rC) binding protein 3	0.128056	0.0792443	1.61596	0.106102	0.371258
BorcheltControl_vs_WT	Prr14	proline rich 14	0.110318	0.0682748	1.61579	0.106139	0.371271
BorcheltControl_vs_WT	Calm2	calmodulin 2	0.102792	0.0636474	1.61502	0.106307	0.371695
BorcheltControl_vs_WT	Hirip3	HIRA interacting protein 3	0.132443	0.0820234	1.6147	0.106375	0.371695
BorcheltControl_vs_WT	Usp13	ubiquitin specific peptidase 13	-0.211507	0.130991	-1.61467	0.106382	0.371695
BorcheltControl_vs_WT	Metrn	meteorin, glial cell differentiation regulator	0.146213	0.0905558	1.61462	0.106392	0.371695
BorcheltControl_vs_WT	Nptx2	neuronal pentraxin 2	0.504515	0.312529	1.6143	0.106463	0.371826
BorcheltControl_vs_WT	Mcmbp	minichromosome maintenance complex binding protein	-0.110783	0.0686375	-1.61404	0.10652	0.371834
BorcheltControl_vs_WT	Drp2	dystrophin related protein 2	-0.156406	0.0969094	-1.61394	0.106541	0.371834
BorcheltControl_vs_WT	Prosc	#N/A	0.109521	0.0678702	1.61368	0.106597	0.371834
BorcheltControl_vs_WT	Ccdc50	coiled-coil domain containing 50	-0.143133	0.0887061	-1.61356	0.106623	0.371834
BorcheltControl_vs_WT	Phlpp1	PH domain and leucine rich repeat protein phosphatase 1	-0.137026	0.084931	-1.61338	0.106662	0.371834
BorcheltControl_vs_WT	A830039N20Rik	#N/A	0.188677	0.11695	1.61331	0.106678	0.371834
BorcheltControl_vs_WT	Sae1	SUMO1 activating enzyme subunit 1	0.0848866	0.0526194	1.61322	0.106697	0.371834
BorcheltControl_vs_WT	Mettl2	#N/A	0.13455	0.0834149	1.61302	0.10674	0.37187
BorcheltControl_vs_WT	Urod	uroporphyrinogen decarboxylase	0.121883	0.0755747	1.61275	0.106799	0.37187
BorcheltControl_vs_WT	Lor	loricrin	0.162488	0.100754	1.61272	0.106806	0.37187
BorcheltControl_vs_WT	Nr2f2	nuclear receptor subfamily 2 group F member 2	0.319379	0.19809	1.61229	0.106899	0.372076
BorcheltControl_vs_WT	C030044B11Rik	#N/A	0.122437	0.0759845	1.61134	0.107105	0.372591
BorcheltControl_vs_WT	Mrps14	mitochondrial ribosomal protein S14	0.111029	0.0689061	1.61131	0.107113	0.372591
BorcheltControl_vs_WT	Accn1	#N/A	0.139749	0.0867435	1.61106	0.107166	0.372659
BorcheltControl_vs_WT	Tmem167	#N/A	-0.133038	0.0825952	-1.61072	0.10724	0.372688
BorcheltControl_vs_WT	Akt2	AKT serine/threonine kinase 2	-0.130142	0.0807975	-1.61072	0.10724	0.372688
BorcheltControl_vs_WT	Ldhd	lactate dehydrogenase D	0.199036	0.123601	1.61031	0.107331	0.372867
BorcheltControl_vs_WT	Homez	homeobox and leucine zipper encoding	-0.133454	0.0828811	-1.61018	0.107358	0.372867
BorcheltControl_vs_WT	Socs7	suppressor of cytokine signaling 7	-0.128241	0.0796573	-1.60991	0.107418	0.37296
BorcheltControl_vs_WT	Aarsd1	alanyl-tRNA synthetase domain containing 1	0.117435	0.0729555	1.60968	0.107467	0.373014
BorcheltControl_vs_WT	Pole3	DNA polymerase epsilon 3, accessory subunit	0.13489	0.0838551	1.6086	0.107703	0.37358
BorcheltControl_vs_WT	Radil	Rap associating with DIL domain	0.193497	0.120305	1.60838	0.107751	0.37358
BorcheltControl_vs_WT	Fnta	farnesyltransferase, CAAX box, alpha	0.110791	0.0688858	1.60833	0.107763	0.37358
BorcheltControl_vs_WT	Rpl15	ribosomal protein L15	0.0783109	0.0486935	1.60824	0.107782	0.37358
BorcheltControl_vs_WT	Dcun1d4	defective in cullin neddylation 1 domain containing 4	-0.101118	0.0628773	-1.60818	0.107796	0.37358
BorcheltControl_vs_WT	Acaa1a	#N/A	0.0962362	0.0598567	1.60778	0.107884	0.37366
BorcheltControl_vs_WT	Dnajc21	DnaJ heat shock protein family (Hsp40) member C21	0.174645	0.108626	1.60777	0.107886	0.37366
BorcheltControl_vs_WT	C1qb	complement C1q B chain	0.183262	0.114015	1.60735	0.107978	0.373864
BorcheltControl_vs_WT	Csnk1g2	casein kinase 1 gamma 2	0.12999	0.0808948	1.6069	0.108077	0.374091
BorcheltControl_vs_WT	Zcchc3	zinc finger CCHC-type containing 3	0.169453	0.105475	1.60657	0.108149	0.374204
BorcheltControl_vs_WT	Scn3a	sodium voltage-gated channel alpha subunit 3	-0.17896	0.111401	-1.60645	0.108176	0.374204
BorcheltControl_vs_WT	Klf9	Kruppel like factor 9	-0.166519	0.103693	-1.60588	0.108299	0.374489
BorcheltControl_vs_WT	Tiam1	TIAM Rac1 associated GEF 1	-0.241654	0.150491	-1.60577	0.108325	0.374489
BorcheltControl_vs_WT	Apoe	apolipoprotein E	0.129378	0.0805799	1.60559	0.108364	0.374509
BorcheltControl_vs_WT	Serpina3n	#N/A	0.373815	0.232876	1.60521	0.108448	0.374684
BorcheltControl_vs_WT	Fbxl19	F-box and leucine rich repeat protein 19	0.152103	0.0947747	1.60489	0.108519	0.374813
BorcheltControl_vs_WT	Lyrm4	LYR motif containing 4	0.144178	0.0899014	1.60373	0.108773	0.375576
BorcheltControl_vs_WT	Med1	mediator complex subunit 1	-0.0985308	0.0614496	-1.60344	0.108837	0.375683
BorcheltControl_vs_WT	Tada3	transcriptional adaptor 3	0.114239	0.0712665	1.60298	0.108938	0.375915
BorcheltControl_vs_WT	Ppp2r2d	protein phosphatase 2 regulatory subunit Bdelta	0.0959012	0.0598431	1.60254	0.109035	0.375963
BorcheltControl_vs_WT	Bex4	brain expressed X-linked 4	0.171748	0.107177	1.60247	0.109051	0.375963
BorcheltControl_vs_WT	Aldoa	aldolase, fructose-bisphosphate A	0.0922515	0.0575733	1.60233	0.109082	0.375963
BorcheltControl_vs_WT	Ccdc92	coiled-coil domain containing 92	0.117357	0.0732514	1.60212	0.10913	0.375963
BorcheltControl_vs_WT	Hagh	hydroxyacylglutathione hydrolase	0.115662	0.0722016	1.60193	0.109171	0.375963
BorcheltControl_vs_WT	Zbed6	zinc finger BED-type containing 6	-0.367392	0.229344	-1.60192	0.109173	0.375963
BorcheltControl_vs_WT	2021-09-11	#N/A	-0.147872	0.0923127	-1.60186	0.109186	0.375963
BorcheltControl_vs_WT	Mob1a	MOB kinase activator 1A	-0.251037	0.156735	-1.60167	0.109229	0.375974
BorcheltControl_vs_WT	Kl	klotho	0.379624	0.237036	1.60155	0.109256	0.375974
BorcheltControl_vs_WT	Vezf1	vascular endothelial zinc finger 1	-0.116306	0.0726646	-1.60059	0.109468	0.376587
BorcheltControl_vs_WT	Htra2	HtrA serine peptidase 2	0.139693	0.0873216	1.59976	0.109653	0.377087
BorcheltControl_vs_WT	1110032F04Rik	#N/A	-0.204167	0.12765	-1.59943	0.109725	0.377087
BorcheltControl_vs_WT	Tra2b	transformer 2 beta homolog	0.115783	0.0723938	1.59935	0.109743	0.377087
BorcheltControl_vs_WT	Cct3	chaperonin containing TCP1 subunit 3	0.102452	0.0640596	1.59933	0.109747	0.377087
BorcheltControl_vs_WT	Fam108b	#N/A	0.125581	0.078548	1.59878	0.109869	0.377389
BorcheltControl_vs_WT	Lama3	laminin subunit alpha 3	-0.227515	0.142341	-1.59837	0.10996	0.377585
BorcheltControl_vs_WT	Rbfox1	RNA binding fox-1 homolog 1	0.121949	0.0763078	1.59812	0.110016	0.377664
BorcheltControl_vs_WT	Foxo1	forkhead box O1	-0.204238	0.127833	-1.5977	0.110111	0.377872
BorcheltControl_vs_WT	Ndufb8	NADH:ubiquinone oxidoreductase subunit B8	0.134413	0.0841535	1.59724	0.110212	0.378106
BorcheltControl_vs_WT	Nup205	nucleoporin 205	-0.125288	0.0784554	-1.59693	0.110281	0.378225
BorcheltControl_vs_WT	Snx24	sorting nexin 24	0.143331	0.0897728	1.59659	0.110356	0.378299
BorcheltControl_vs_WT	Nin	ninein	-0.184838	0.115774	-1.59654	0.110369	0.378299
BorcheltControl_vs_WT	Cygb	cytoglobin	0.221298	0.138696	1.59555	0.110588	0.37882
BorcheltControl_vs_WT	Jhdm1d	#N/A	-0.191126	0.1198	-1.59537	0.110629	0.37882
BorcheltControl_vs_WT	Cox7c	cytochrome c oxidase subunit 7C	0.112213	0.0703407	1.59528	0.11065	0.37882
BorcheltControl_vs_WT	Stam	signal transducing adaptor molecule	-0.111041	0.0696079	-1.59523	0.11066	0.37882
BorcheltControl_vs_WT	Slitrk5	SLIT and NTRK like family member 5	-0.143472	0.0899455	-1.5951	0.11069	0.37882
BorcheltControl_vs_WT	D3Ertd751e	#N/A	-0.141002	0.088409	-1.59488	0.11074	0.378824
BorcheltControl_vs_WT	Zfp286	#N/A	0.132998	0.0833975	1.59475	0.110769	0.378824
BorcheltControl_vs_WT	Npas1	neuronal PAS domain protein 1	0.174508	0.109435	1.59463	0.110795	0.378824
BorcheltControl_vs_WT	Pias3	protein inhibitor of activated STAT 3	0.125176	0.0785055	1.59449	0.110826	0.378824
BorcheltControl_vs_WT	Ankra2	ankyrin repeat family A member 2	0.0975917	0.0612253	1.59397	0.110942	0.379104
BorcheltControl_vs_WT	Sox6	SRY-box transcription factor 6	-0.2696	0.16918	-1.59357	0.111033	0.379132
BorcheltControl_vs_WT	Cnot6l	CCR4-NOT transcription complex subunit 6 like	-0.239537	0.150321	-1.5935	0.111047	0.379132
BorcheltControl_vs_WT	Nsg2	neuronal vesicle trafficking associated 2	0.087723	0.0550552	1.59337	0.111078	0.379132
BorcheltControl_vs_WT	Synj2bp	synaptojanin 2 binding protein	-0.0913804	0.0573516	-1.59334	0.111085	0.379132
BorcheltControl_vs_WT	Sec24a	SEC24 homolog A, COPII coat complex component	-0.161089	0.101129	-1.59291	0.111181	0.379345
BorcheltControl_vs_WT	Msl3	MSL complex subunit 3	-0.133689	0.0839519	-1.59245	0.111283	0.379446
BorcheltControl_vs_WT	3110056K07Rik	#N/A	-0.164764	0.10347	-1.59238	0.111298	0.379446
BorcheltControl_vs_WT	Dok7	docking protein 7	0.169801	0.106639	1.5923	0.111317	0.379446
BorcheltControl_vs_WT	Trp53i11	#N/A	0.218875	0.137482	1.59203	0.111379	0.379446
BorcheltControl_vs_WT	Ubxn7	UBX domain protein 7	-0.124654	0.0782994	-1.59202	0.111379	0.379446
BorcheltControl_vs_WT	Spns1	sphingolipid transporter 1 (putative)	0.112483	0.0706964	1.59107	0.111595	0.379882
BorcheltControl_vs_WT	Sc5d	sterol-C5-desaturase	-0.123159	0.0774074	-1.59105	0.111597	0.379882
BorcheltControl_vs_WT	Ube2j2	ubiquitin conjugating enzyme E2 J2	0.0916581	0.0576103	1.591	0.111609	0.379882
BorcheltControl_vs_WT	Gm17296	#N/A	-0.169093	0.106312	-1.59054	0.111714	0.380061
BorcheltControl_vs_WT	Syp	synaptophysin	0.0923883	0.058092	1.59038	0.111749	0.380061
BorcheltControl_vs_WT	Pdlim2	PDZ and LIM domain 2	0.340726	0.21425	1.59032	0.111763	0.380061
BorcheltControl_vs_WT	Sh3yl1	SH3 and SYLF domain containing 1	0.167832	0.105547	1.59012	0.111808	0.380091
BorcheltControl_vs_WT	2021-09-07	#N/A	-0.0849415	0.053423	-1.58998	0.111839	0.380091
BorcheltControl_vs_WT	Slc39a7	solute carrier family 39 member 7	0.0988986	0.0622144	1.58964	0.111916	0.380171
BorcheltControl_vs_WT	Oxa1l	OXA1L mitochondrial inner membrane protein	0.0803211	0.0505299	1.58958	0.111931	0.380171
BorcheltControl_vs_WT	Zfyve19	zinc finger FYVE-type containing 19	0.10734	0.0675501	1.58904	0.112052	0.380363
BorcheltControl_vs_WT	Dtwd1	DTW domain containing 1	0.159241	0.10022	1.58892	0.112078	0.380363
BorcheltControl_vs_WT	Otub2	OTU deubiquitinase, ubiquitin aldehyde binding 2	0.147525	0.0928487	1.58888	0.112089	0.380363
BorcheltControl_vs_WT	Grik3	glutamate ionotropic receptor kainate type subunit 3	-0.280932	0.176877	-1.58829	0.112221	0.380384
BorcheltControl_vs_WT	Kcnh4	potassium voltage-gated channel subfamily H member 4	0.58345	0.367352	1.58826	0.112227	0.380384
BorcheltControl_vs_WT	Ssbp3	single stranded DNA binding protein 3	0.118097	0.0743622	1.58813	0.112256	0.380384
BorcheltControl_vs_WT	Ube2m	ubiquitin conjugating enzyme E2 M	0.138871	0.0874519	1.58797	0.112293	0.380384
BorcheltControl_vs_WT	Trim37	tripartite motif containing 37	-0.131192	0.0826217	-1.58787	0.112316	0.380384
BorcheltControl_vs_WT	D17Wsu104e	#N/A	0.105684	0.06656	1.58779	0.112333	0.380384
BorcheltControl_vs_WT	Zfp219	#N/A	0.139963	0.0881679	1.58745	0.11241	0.380384
BorcheltControl_vs_WT	Arid2	AT-rich interaction domain 2	-0.119993	0.0755885	-1.58745	0.112411	0.380384
BorcheltControl_vs_WT	Adar	adenosine deaminase RNA specific	-0.100749	0.0634686	-1.58738	0.112426	0.380384
BorcheltControl_vs_WT	Fmn1	formin 1	-0.24337	0.153326	-1.58727	0.112451	0.380384
BorcheltControl_vs_WT	Lrrc10b	leucine rich repeat containing 10B	0.226801	0.142899	1.58714	0.11248	0.380384
BorcheltControl_vs_WT	1500011K16Rik	#N/A	0.119709	0.0754286	1.58705	0.112501	0.380384
BorcheltControl_vs_WT	Filip1	filamin A interacting protein 1	-0.203998	0.128589	-1.58644	0.11264	0.380741
BorcheltControl_vs_WT	Gnb4	G protein subunit beta 4	0.227573	0.14348	1.58609	0.112719	0.380891
BorcheltControl_vs_WT	P2ry12	purinergic receptor P2Y12	0.132384	0.0834808	1.5858	0.112785	0.380915
BorcheltControl_vs_WT	Rit1	Ras like without CAAX 1	0.0997915	0.0629336	1.58566	0.112816	0.380915
BorcheltControl_vs_WT	Rad50	RAD50 double strand break repair protein	-0.128482	0.08103	-1.58561	0.112827	0.380915
BorcheltControl_vs_WT	Msto1	misato mitochondrial distribution and morphology regulator 1	0.103707	0.0654195	1.58527	0.112905	0.381001
BorcheltControl_vs_WT	Rpain	RPA interacting protein	0.157177	0.0991553	1.58516	0.11293	0.381001
BorcheltControl_vs_WT	Cdk5	cyclin dependent kinase 5	0.106749	0.0673483	1.58503	0.112959	0.381001
BorcheltControl_vs_WT	Lifr	LIF receptor subunit alpha	-0.116192	0.0733116	-1.5849	0.112988	0.381001
BorcheltControl_vs_WT	BC017158	#N/A	0.132203	0.0834327	1.58454	0.11307	0.381162
BorcheltControl_vs_WT	Tmcc2	transmembrane and coiled-coil domain family 2	0.110935	0.0700451	1.58377	0.113246	0.381642
BorcheltControl_vs_WT	Nucks1	nuclear casein kinase and cyclin dependent kinase substrate 1	-0.117702	0.0743528	-1.58302	0.113416	0.381994
BorcheltControl_vs_WT	Wdr18	WD repeat domain 18	0.0855806	0.0540662	1.58289	0.113447	0.381994
BorcheltControl_vs_WT	Stat6	signal transducer and activator of transcription 6	-0.177201	0.11195	-1.58286	0.113453	0.381994
BorcheltControl_vs_WT	Sh3bgrl2	SH3 domain binding glutamate rich protein like 2	-0.205359	0.129765	-1.58254	0.113525	0.382082
BorcheltControl_vs_WT	Gusb	glucuronidase beta	0.145583	0.0920013	1.5824	0.113558	0.382082
BorcheltControl_vs_WT	3110082I17Rik	#N/A	0.179359	0.113353	1.5823	0.113581	0.382082
BorcheltControl_vs_WT	Klhl22	kelch like family member 22	0.0669023	0.0422993	1.58164	0.113732	0.382476
BorcheltControl_vs_WT	Acot7	acyl-CoA thioesterase 7	0.111568	0.0705533	1.58133	0.113801	0.382548
BorcheltControl_vs_WT	Arntl	aryl hydrocarbon receptor nuclear translocator like	-0.229062	0.144864	-1.58122	0.113828	0.382548
BorcheltControl_vs_WT	Zfp513	#N/A	0.123445	0.0780773	1.58107	0.113863	0.382548
BorcheltControl_vs_WT	Eif5b	eukaryotic translation initiation factor 5B	0.0778955	0.0492713	1.58095	0.113889	0.382548
BorcheltControl_vs_WT	Rbm27	RNA binding motif protein 27	-0.122997	0.0778236	-1.58046	0.114002	0.382812
BorcheltControl_vs_WT	Kcnh3	potassium voltage-gated channel subfamily H member 3	0.1759	0.111317	1.58017	0.114068	0.382905
BorcheltControl_vs_WT	Atp6v1h	ATPase H+ transporting V1 subunit H	0.0757479	0.0479463	1.57985	0.114141	0.382905
BorcheltControl_vs_WT	Cox5a	cytochrome c oxidase subunit 5A	0.119055	0.0753597	1.57982	0.114148	0.382905
BorcheltControl_vs_WT	2900053A13Rik	#N/A	0.141989	0.0898811	1.57974	0.114166	0.382905
BorcheltControl_vs_WT	Atp9b	ATPase phospholipid transporting 9B (putative)	-0.096622	0.061189	-1.57907	0.114319	0.383239
BorcheltControl_vs_WT	Lrrc16a	#N/A	-0.180794	0.114499	-1.57901	0.114334	0.383239
BorcheltControl_vs_WT	Flrt1	fibronectin leucine rich transmembrane protein 1	-0.22017	0.13945	-1.57885	0.114371	0.38325
BorcheltControl_vs_WT	Sv2b	synaptic vesicle glycoprotein 2B	-0.230313	0.14593	-1.57824	0.11451	0.383506
BorcheltControl_vs_WT	Nbr1	NBR1 autophagy cargo receptor	-0.0925952	0.0586709	-1.57822	0.114516	0.383506
BorcheltControl_vs_WT	Cobll1	cordon-bleu WH2 repeat protein like 1	-0.204505	0.129602	-1.57795	0.114576	0.383587
BorcheltControl_vs_WT	Mre11a	#N/A	-0.201555	0.127743	-1.57781	0.114609	0.383587
BorcheltControl_vs_WT	Syt2	synaptotagmin 2	-0.480151	0.304526	-1.57672	0.114861	0.384316
BorcheltControl_vs_WT	Gnl1	G protein nucleolar 1 (putative)	0.0854515	0.0542038	1.57649	0.114914	0.384374
BorcheltControl_vs_WT	Arf2	#N/A	0.0914016	0.0579839	1.57633	0.114951	0.384374
BorcheltControl_vs_WT	Npc2	NPC intracellular cholesterol transporter 2	0.136307	0.0864785	1.5762	0.114981	0.384374
BorcheltControl_vs_WT	Slc39a11	solute carrier family 39 member 11	0.152548	0.0967965	1.57597	0.115034	0.384383
BorcheltControl_vs_WT	2410006H16Rik	#N/A	0.152226	0.0965967	1.57589	0.115052	0.384383
BorcheltControl_vs_WT	Wdr20a	#N/A	-0.135137	0.0857763	-1.57546	0.115151	0.384601
BorcheltControl_vs_WT	Dpysl2	dihydropyrimidinase like 2	0.080863	0.0513352	1.5752	0.115211	0.384686
BorcheltControl_vs_WT	Adcy9	adenylate cyclase 9	-0.15881	0.100845	-1.57479	0.115305	0.384886
BorcheltControl_vs_WT	Tmem208	transmembrane protein 208	0.131216	0.0833386	1.57449	0.115374	0.384911
BorcheltControl_vs_WT	Scrn1	secernin 1	-0.196187	0.124628	-1.57418	0.115445	0.384911
BorcheltControl_vs_WT	Ercc6	ERCC excision repair 6, chromatin remodeling factor	-0.143072	0.0908868	-1.57418	0.115447	0.384911
BorcheltControl_vs_WT	2810004N23Rik	#N/A	-0.172173	0.109399	-1.57381	0.11553	0.384911
BorcheltControl_vs_WT	Plcb4	phospholipase C beta 4	-0.245571	0.156037	-1.5738	0.115533	0.384911
BorcheltControl_vs_WT	Spna2	#N/A	-0.093829	0.0596213	-1.57375	0.115545	0.384911
BorcheltControl_vs_WT	Wdr74	WD repeat domain 74	0.135259	0.0859487	1.57372	0.115552	0.384911
BorcheltControl_vs_WT	Thop1	thimet oligopeptidase 1	0.0899475	0.0571651	1.57347	0.11561	0.384991
BorcheltControl_vs_WT	Rnf115	ring finger protein 115	0.101518	0.0645526	1.57264	0.115801	0.385463
BorcheltControl_vs_WT	Prkce	protein kinase C epsilon	-0.117118	0.074476	-1.57256	0.115821	0.385463
BorcheltControl_vs_WT	Zbtb5	zinc finger and BTB domain containing 5	-0.141327	0.0899404	-1.57134	0.116103	0.386288
BorcheltControl_vs_WT	C230004F18Rik	#N/A	-0.26751	0.170259	-1.57119	0.116139	0.386292
BorcheltControl_vs_WT	Foxj1	forkhead box J1	0.299138	0.190459	1.57062	0.116271	0.386416
BorcheltControl_vs_WT	Tysnd1	trypsin domain containing 1	0.112429	0.0715865	1.57053	0.116292	0.386416
BorcheltControl_vs_WT	Tnpo2	transportin 2	-0.0764883	0.048709	-1.57031	0.116343	0.386416
BorcheltControl_vs_WT	Smad2	SMAD family member 2	-0.116812	0.0743888	-1.57029	0.116347	0.386416
BorcheltControl_vs_WT	1110004E09Rik	#N/A	0.124515	0.0792942	1.57029	0.116348	0.386416
BorcheltControl_vs_WT	Coro1a	coronin 1A	0.113107	0.0720432	1.56998	0.116419	0.386455
BorcheltControl_vs_WT	Map2k3	mitogen-activated protein kinase kinase 3	0.15446	0.0983941	1.56981	0.11646	0.386455
BorcheltControl_vs_WT	Ubr3	ubiquitin protein ligase E3 component n-recognin 3	-0.137961	0.0878859	-1.56977	0.116468	0.386455
BorcheltControl_vs_WT	Otud7b	OTU deubiquitinase 7B	-0.136856	0.0871889	-1.56965	0.116497	0.386455
BorcheltControl_vs_WT	Sirt7	sirtuin 7	0.135878	0.0865829	1.56934	0.11657	0.386582
BorcheltControl_vs_WT	Tceal8	transcription elongation factor A like 8	0.109162	0.0695788	1.5689	0.116671	0.386681
BorcheltControl_vs_WT	Dmwd	DM1 locus, WD repeat containing	0.0847609	0.0540263	1.56888	0.116675	0.386681
BorcheltControl_vs_WT	Kank2	KN motif and ankyrin repeat domains 2	-0.193581	0.123399	-1.56874	0.116708	0.386681
BorcheltControl_vs_WT	C1qa	complement C1q A chain	0.150001	0.0956417	1.56836	0.116797	0.386681
BorcheltControl_vs_WT	Vcl	vinculin	-0.144698	0.0922629	-1.56832	0.116806	0.386681
BorcheltControl_vs_WT	Clns1a	chloride nucleotide-sensitive channel 1A	0.0989438	0.063089	1.56832	0.116806	0.386681
BorcheltControl_vs_WT	Npc1	NPC intracellular cholesterol transporter 1	-0.159774	0.101886	-1.56817	0.116842	0.386685
BorcheltControl_vs_WT	Gm20319	#N/A	0.317467	0.202473	1.56794	0.116894	0.386746
BorcheltControl_vs_WT	Gm996	#N/A	0.132806	0.0847134	1.56771	0.116949	0.386812
BorcheltControl_vs_WT	Ube2s	ubiquitin conjugating enzyme E2 S	0.172541	0.110139	1.56658	0.117212	0.387568
BorcheltControl_vs_WT	Tshz1	teashirt zinc finger homeobox 1	0.134849	0.0861011	1.56618	0.117307	0.387728
BorcheltControl_vs_WT	Icam5	intercellular adhesion molecule 5	0.168682	0.107715	1.566	0.117348	0.387728
BorcheltControl_vs_WT	Limd2	LIM domain containing 2	0.187798	0.119927	1.56594	0.117364	0.387728
BorcheltControl_vs_WT	Dact3	dishevelled binding antagonist of beta catenin 3	0.131813	0.0841901	1.56566	0.117428	0.387828
BorcheltControl_vs_WT	Antxr1	ANTXR cell adhesion molecule 1	-0.189058	0.120769	-1.56545	0.117478	0.387876
BorcheltControl_vs_WT	Zfp580	#N/A	0.147576	0.0943065	1.56486	0.117616	0.388219
BorcheltControl_vs_WT	Fzd2	frizzled class receptor 2	0.209183	0.133705	1.56451	0.117698	0.38833
BorcheltControl_vs_WT	2310035K24Rik	#N/A	0.139181	0.0889667	1.56442	0.117719	0.38833
BorcheltControl_vs_WT	Eif2b3	eukaryotic translation initiation factor 2B subunit gamma	0.147731	0.0944532	1.56407	0.117802	0.38849
BorcheltControl_vs_WT	Rptor	regulatory associated protein of MTOR complex 1	-0.117704	0.0752758	-1.56364	0.117903	0.388709
BorcheltControl_vs_WT	Tmed8	transmembrane p24 trafficking protein family member 8	-0.13018	0.0833045	-1.5627	0.118123	0.389095
BorcheltControl_vs_WT	Cript	CXXC repeat containing interactor of PDZ3 domain	0.124598	0.0797432	1.56249	0.118174	0.389095
BorcheltControl_vs_WT	Azi2	5-azacytidine induced 2	-0.0975736	0.0624505	-1.56242	0.11819	0.389095
BorcheltControl_vs_WT	Bmp1	bone morphogenetic protein 1	0.197482	0.126406	1.56228	0.118221	0.389095
BorcheltControl_vs_WT	Nedd4	NEDD4 E3 ubiquitin protein ligase	-0.136807	0.0875707	-1.56224	0.11823	0.389095
BorcheltControl_vs_WT	Suox	sulfite oxidase	0.176531	0.113007	1.56212	0.11826	0.389095
BorcheltControl_vs_WT	Kbtbd7	kelch repeat and BTB domain containing 7	-0.103603	0.0663223	-1.56211	0.118262	0.389095
BorcheltControl_vs_WT	Tspyl2	TSPY like 2	0.0914999	0.0585957	1.56155	0.118395	0.389265
BorcheltControl_vs_WT	Mrpl52	mitochondrial ribosomal protein L52	0.145787	0.0933683	1.56142	0.118424	0.389265
BorcheltControl_vs_WT	D930015E06Rik	#N/A	0.17469	0.111879	1.56141	0.118426	0.389265
BorcheltControl_vs_WT	Slfn5	schlafen family member 5	-0.237833	0.15233	-1.5613	0.118452	0.389265
BorcheltControl_vs_WT	Atp6v0c	ATPase H+ transporting V0 subunit c	0.101059	0.0647391	1.56101	0.118521	0.389375
BorcheltControl_vs_WT	Zfyve20	#N/A	-0.104329	0.066851	-1.56062	0.118613	0.389565
BorcheltControl_vs_WT	Sbf2	SET binding factor 2	-0.121948	0.0781491	-1.56046	0.118652	0.389579
BorcheltControl_vs_WT	Tor2a	torsin family 2 member A	0.124466	0.0797947	1.55983	0.118801	0.389953
BorcheltControl_vs_WT	Gm5607	#N/A	0.167086	0.107145	1.55943	0.118895	0.390149
BorcheltControl_vs_WT	Tm6sf1	transmembrane 6 superfamily member 1	-0.19428	0.124675	-1.55829	0.119164	0.390917
BorcheltControl_vs_WT	Lhpp	phospholysine phosphohistidine inorganic pyrophosphate phosphatase	0.159768	0.102548	1.55797	0.11924	0.391052
BorcheltControl_vs_WT	Yrdc	yrdC N6-threonylcarbamoyltransferase domain containing	0.124811	0.080126	1.55768	0.119309	0.391166
BorcheltControl_vs_WT	Frmd5	FERM domain containing 5	-0.109672	0.0704176	-1.55745	0.119363	0.391229
BorcheltControl_vs_WT	Mphosph8	M-phase phosphoprotein 8	-0.111829	0.0718216	-1.55703	0.119462	0.391439
BorcheltControl_vs_WT	2021-03-05	#N/A	0.0712515	0.0457734	1.55661	0.119562	0.391653
BorcheltControl_vs_WT	Bpnt1	3'(2'), 5'-bisphosphate nucleotidase 1	-0.0825542	0.0530461	-1.55627	0.119643	0.391694
BorcheltControl_vs_WT	Myadml2	myeloid associated differentiation marker like 2	-0.154969	0.0995904	-1.55607	0.119692	0.391694
BorcheltControl_vs_WT	Sec11a	SEC11 homolog A, signal peptidase complex subunit	0.130349	0.0837721	1.556	0.119708	0.391694
BorcheltControl_vs_WT	Smad9	SMAD family member 9	-0.18459	0.118633	-1.55597	0.119714	0.391694
BorcheltControl_vs_WT	Abca8a	#N/A	-0.230342	0.148066	-1.55567	0.119787	0.3917
BorcheltControl_vs_WT	Gabpa	GA binding protein transcription factor subunit alpha	-0.119137	0.076585	-1.55562	0.119799	0.3917
BorcheltControl_vs_WT	Slc6a17	solute carrier family 6 member 17	-0.131025	0.0842319	-1.55553	0.119821	0.3917
BorcheltControl_vs_WT	Chac2	ChaC cation transport regulator homolog 2	0.133679	0.0859734	1.55489	0.119972	0.392079
BorcheltControl_vs_WT	Fam113a	#N/A	-0.112488	0.072355	-1.55467	0.120026	0.392142
BorcheltControl_vs_WT	Dock7	dedicator of cytokinesis 7	-0.142761	0.0918657	-1.55402	0.12018	0.392386
BorcheltControl_vs_WT	Fam108a	#N/A	0.128533	0.0827195	1.55384	0.120222	0.392386
BorcheltControl_vs_WT	Astn2	astrotactin 2	-0.188226	0.121146	-1.55371	0.120253	0.392386
BorcheltControl_vs_WT	Slc8a3	solute carrier family 8 member A3	-0.142166	0.0915107	-1.55355	0.120292	0.392386
BorcheltControl_vs_WT	Pum2	pumilio RNA binding family member 2	-0.11162	0.0718512	-1.55349	0.120306	0.392386
BorcheltControl_vs_WT	Acad8	acyl-CoA dehydrogenase family member 8	0.11865	0.0763827	1.55336	0.120337	0.392386
BorcheltControl_vs_WT	Rprml	reprimo like	0.16074	0.103481	1.55333	0.120345	0.392386
BorcheltControl_vs_WT	Aatf	apoptosis antagonizing transcription factor	0.121429	0.0781833	1.55313	0.120392	0.392427
BorcheltControl_vs_WT	Tspan6	tetraspanin 6	0.167594	0.108012	1.55162	0.120754	0.393492
BorcheltControl_vs_WT	Pea15a	#N/A	0.0823861	0.0531218	1.55089	0.120928	0.393945
BorcheltControl_vs_WT	Stx2	syntaxin 2	0.16137	0.104065	1.55067	0.120981	0.394005
BorcheltControl_vs_WT	Timm17b	translocase of inner mitochondrial membrane 17B	0.119178	0.0768771	1.55024	0.121084	0.394226
BorcheltControl_vs_WT	Csrnp2	cysteine and serine rich nuclear protein 2	0.101721	0.0656331	1.54984	0.121181	0.394425
BorcheltControl_vs_WT	Mtmr2	myotubularin related protein 2	-0.0968677	0.0625158	-1.54949	0.121263	0.39458
BorcheltControl_vs_WT	Thada	THADA armadillo repeat containing	-0.174267	0.112499	-1.54906	0.121368	0.394807
BorcheltControl_vs_WT	Gm88	#N/A	0.159241	0.10283	1.54858	0.121482	0.395064
BorcheltControl_vs_WT	B230217O12Rik	#N/A	0.145254	0.0938287	1.54808	0.121604	0.395282
BorcheltControl_vs_WT	Gnpnat1	glucosamine-phosphate N-acetyltransferase 1	0.137792	0.0890179	1.54792	0.121642	0.395282
BorcheltControl_vs_WT	Fgf10	fibroblast growth factor 10	-0.274916	0.177611	-1.54785	0.121658	0.395282
BorcheltControl_vs_WT	Pofut2	protein O-fucosyltransferase 2	0.13501	0.0872313	1.54772	0.12169	0.395282
BorcheltControl_vs_WT	Atp11a	ATPase phospholipid transporting 11A	-0.125425	0.0810539	-1.54743	0.12176	0.395333
BorcheltControl_vs_WT	Lman2l	lectin, mannose binding 2 like	-0.104895	0.067792	-1.54731	0.121788	0.395333
BorcheltControl_vs_WT	2410089E03Rik	#N/A	-0.17335	0.112057	-1.54698	0.121869	0.395333
BorcheltControl_vs_WT	Amotl2	angiomotin like 2	-0.142748	0.092284	-1.54683	0.121903	0.395333
BorcheltControl_vs_WT	Hdgfrp2	#N/A	0.145426	0.0940179	1.5468	0.121913	0.395333
BorcheltControl_vs_WT	C330007P06Rik	#N/A	-0.0954367	0.0617003	-1.54678	0.121917	0.395333
BorcheltControl_vs_WT	Vps37d	VPS37D subunit of ESCRT-I	0.111645	0.072189	1.54657	0.121968	0.395383
BorcheltControl_vs_WT	Ftsjd2	#N/A	-0.113513	0.07342	-1.54607	0.122087	0.395549
BorcheltControl_vs_WT	Tm2d2	TM2 domain containing 2	0.087386	0.0565216	1.54606	0.122089	0.395549
BorcheltControl_vs_WT	Tmem191c	transmembrane protein 191C	0.178895	0.115787	1.54504	0.122336	0.396236
BorcheltControl_vs_WT	Pkd1	polycystin 1, transient receptor potential channel interacting	-0.200437	0.129772	-1.54453	0.12246	0.396523
BorcheltControl_vs_WT	Dhx9	DExH-box helicase 9	-0.105224	0.0681378	-1.54429	0.122519	0.396599
BorcheltControl_vs_WT	Cecr2	CECR2 histone acetyl-lysine reader	-0.226867	0.14695	-1.54384	0.122628	0.396837
BorcheltControl_vs_WT	Cpeb3	cytoplasmic polyadenylation element binding protein 3	-0.165095	0.106954	-1.54361	0.122683	0.396901
BorcheltControl_vs_WT	Zhx3	zinc fingers and homeoboxes 3	-0.205964	0.133463	-1.54323	0.122775	0.396996
BorcheltControl_vs_WT	Pkp2	plakophilin 2	0.262741	0.170291	1.54289	0.122857	0.396996
BorcheltControl_vs_WT	Mapkbp1	mitogen-activated protein kinase binding protein 1	-0.116703	0.0756407	-1.54286	0.122866	0.396996
BorcheltControl_vs_WT	Commd3	COMM domain containing 3	0.082679	0.0535903	1.5428	0.12288	0.396996
BorcheltControl_vs_WT	Hs3st2	heparan sulfate-glucosamine 3-sulfotransferase 2	-0.336099	0.217855	-1.54276	0.122889	0.396996
BorcheltControl_vs_WT	100043387	#N/A	-0.253404	0.164283	-1.54249	0.122955	0.397015
BorcheltControl_vs_WT	Lamp2	lysosomal associated membrane protein 2	-0.125068	0.081084	-1.54245	0.122965	0.397015
BorcheltControl_vs_WT	5031425E22Rik	#N/A	-0.106411	0.0690013	-1.54216	0.123034	0.397121
BorcheltControl_vs_WT	Stoml2	stomatin like 2	0.0978654	0.0634758	1.54177	0.123128	0.397312
BorcheltControl_vs_WT	Itpkb	inositol-trisphosphate 3-kinase B	-0.196897	0.127721	-1.54162	0.123167	0.397322
BorcheltControl_vs_WT	Snapc2	small nuclear RNA activating complex polypeptide 2	0.110988	0.0720545	1.54034	0.123478	0.398211
BorcheltControl_vs_WT	Scg5	secretogranin V	0.109512	0.0711539	1.53909	0.123782	0.399079
BorcheltControl_vs_WT	St8sia1	ST8 alpha-N-acetyl-neuraminide alpha-2,8-sialyltransferase 1	-0.162382	0.105589	-1.53788	0.124079	0.39992
BorcheltControl_vs_WT	Pgbd5	piggyBac transposable element derived 5	0.152656	0.0992909	1.53746	0.12418	0.400035
BorcheltControl_vs_WT	Gap43	growth associated protein 43	0.18627	0.121166	1.53731	0.124217	0.400035
BorcheltControl_vs_WT	Elfn1	extracellular leucine rich repeat and fibronectin type III domain containing 1	0.220855	0.143664	1.53729	0.124221	0.400035
BorcheltControl_vs_WT	Mtus1	microtubule associated scaffold protein 1	-0.134595	0.0875641	-1.5371	0.124268	0.40007
BorcheltControl_vs_WT	Set	SET nuclear proto-oncogene	0.0680431	0.0442846	1.5365	0.124417	0.400333
BorcheltControl_vs_WT	Cstb	cystatin B	0.132324	0.0861292	1.53635	0.124454	0.400333
BorcheltControl_vs_WT	Wbp5	#N/A	0.112478	0.0732119	1.53633	0.124456	0.400333
BorcheltControl_vs_WT	Tnrc6c	trinucleotide repeat containing adaptor 6C	-0.129899	0.0845803	-1.5358	0.124586	0.400637
BorcheltControl_vs_WT	l7Rn6	#N/A	0.105593	0.0687792	1.53525	0.124723	0.400891
BorcheltControl_vs_WT	Ahsa2	#N/A	0.145341	0.0946727	1.53519	0.124737	0.400891
BorcheltControl_vs_WT	Fance	FA complementation group E	0.118664	0.0773057	1.53499	0.124786	0.400934
BorcheltControl_vs_WT	Cab39l	calcium binding protein 39 like	0.144829	0.0943875	1.53441	0.124928	0.401277
BorcheltControl_vs_WT	Syt5	synaptotagmin 5	0.137439	0.0895886	1.53412	0.125001	0.401396
BorcheltControl_vs_WT	2810021B07Rik	#N/A	-0.138555	0.0903446	-1.53363	0.125121	0.401553
BorcheltControl_vs_WT	Crcp	CGRP receptor component	0.118275	0.07713	1.53345	0.125165	0.401553
BorcheltControl_vs_WT	Zbed3	zinc finger BED-type containing 3	0.137186	0.0894674	1.53336	0.125187	0.401553
BorcheltControl_vs_WT	1300018J18Rik	#N/A	-0.15103	0.0984973	-1.53334	0.125193	0.401553
BorcheltControl_vs_WT	E130304F04Rik	#N/A	0.125887	0.0821599	1.53222	0.125467	0.402319
BorcheltControl_vs_WT	Usp33	ubiquitin specific peptidase 33	-0.0980805	0.064042	-1.5315	0.125645	0.402774
BorcheltControl_vs_WT	Trafd1	TRAF-type zinc finger domain containing 1	0.1071	0.0699511	1.53108	0.125751	0.402997
BorcheltControl_vs_WT	Grlf1	#N/A	-0.129617	0.0846843	-1.53059	0.12587	0.403019
BorcheltControl_vs_WT	Fam98b	family with sequence similarity 98 member B	0.089364	0.0583984	1.53025	0.125956	0.403019
BorcheltControl_vs_WT	D17H6S53E	#N/A	0.11891	0.0777064	1.53024	0.125957	0.403019
BorcheltControl_vs_WT	Atp5l	#N/A	0.136849	0.0894322	1.5302	0.125967	0.403019
BorcheltControl_vs_WT	D11Wsu99e	#N/A	0.102312	0.0668633	1.53016	0.125977	0.403019
BorcheltControl_vs_WT	Slc38a10	solute carrier family 38 member 10	0.0978436	0.0639543	1.5299	0.126042	0.403019
BorcheltControl_vs_WT	Clic4	chloride intracellular channel 4	-0.219052	0.143182	-1.52989	0.126045	0.403019
BorcheltControl_vs_WT	Ssfa2	#N/A	-0.118973	0.0777713	-1.52978	0.126071	0.403019
BorcheltControl_vs_WT	Unc79	unc-79 homolog, NALCN channel complex subunit	-0.122892	0.080335	-1.52974	0.12608	0.403019
BorcheltControl_vs_WT	Rcan1	regulator of calcineurin 1	0.112947	0.0738892	1.5286	0.126363	0.403809
BorcheltControl_vs_WT	Pcsk1	proprotein convertase subtilisin/kexin type 1	-0.329025	0.215296	-1.52825	0.126451	0.403867
BorcheltControl_vs_WT	Ccdc30	coiled-coil domain containing 30	0.149395	0.0977561	1.52824	0.126453	0.403867
BorcheltControl_vs_WT	Hs6st3	heparan sulfate 6-O-sulfotransferase 3	-0.21992	0.143958	-1.52766	0.126596	0.404108
BorcheltControl_vs_WT	Pcnxl3	#N/A	-0.0899884	0.0589102	-1.52755	0.126623	0.404108
BorcheltControl_vs_WT	Yipf6	Yip1 domain family member 6	-0.112611	0.0737223	-1.5275	0.126637	0.404108
BorcheltControl_vs_WT	Canx	calnexin	-0.0937328	0.0613707	-1.52732	0.126681	0.404135
BorcheltControl_vs_WT	Hook2	hook microtubule tethering protein 2	0.186146	0.121906	1.52696	0.12677	0.404303
BorcheltControl_vs_WT	Gemin7	gem nuclear organelle associated protein 7	0.12796	0.0838097	1.5268	0.126812	0.404322
BorcheltControl_vs_WT	Amigo2	adhesion molecule with Ig like domain 2	0.458057	0.30019	1.52589	0.127037	0.404925
BorcheltControl_vs_WT	Arl16	ADP ribosylation factor like GTPase 16	0.1334	0.0874704	1.52509	0.127237	0.405449
BorcheltControl_vs_WT	Prpf4b	pre-mRNA processing factor 4B	-0.125261	0.0821413	-1.52494	0.127274	0.40545
BorcheltControl_vs_WT	Lsm12	LSM12 homolog	0.116135	0.0761656	1.52476	0.127318	0.405477
BorcheltControl_vs_WT	Twf2	twinfilin actin binding protein 2	0.122876	0.0806204	1.52413	0.127476	0.405677
BorcheltControl_vs_WT	Grhpr	glyoxylate and hydroxypyruvate reductase	0.112005	0.0734903	1.52408	0.127489	0.405677
BorcheltControl_vs_WT	Impdh1	inosine monophosphate dehydrogenase 1	0.125952	0.0826495	1.52393	0.127525	0.405677
BorcheltControl_vs_WT	Rnf152	ring finger protein 152	-0.247332	0.16231	-1.52382	0.127553	0.405677
BorcheltControl_vs_WT	Tmem130	transmembrane protein 130	0.170825	0.112106	1.52379	0.127561	0.405677
BorcheltControl_vs_WT	Rab43	RAB43, member RAS oncogene family	0.117762	0.0772925	1.52358	0.127613	0.405726
BorcheltControl_vs_WT	Trp53i13	#N/A	0.201475	0.13225	1.52344	0.12765	0.405728
BorcheltControl_vs_WT	Iffo1	intermediate filament family orphan 1	0.1087	0.0713617	1.52323	0.127701	0.405776
BorcheltControl_vs_WT	Ppa1	inorganic pyrophosphatase 1	0.100983	0.066302	1.52308	0.127739	0.405784
BorcheltControl_vs_WT	Mospd2	motile sperm domain containing 2	-0.187711	0.123272	-1.52274	0.127824	0.405938
BorcheltControl_vs_WT	Wdyhv1	WDYHV motif containing 1	0.123473	0.0810955	1.52256	0.127868	0.405964
BorcheltControl_vs_WT	Dus1l	dihydrouridine synthase 1 like	0.116736	0.0767062	1.52186	0.128044	0.406034
BorcheltControl_vs_WT	E030047D23Rik	#N/A	-0.329841	0.216789	-1.52149	0.128138	0.406034
BorcheltControl_vs_WT	Gpd1l	glycerol-3-phosphate dehydrogenase 1 like	-0.103252	0.0678696	-1.52134	0.128176	0.406034
BorcheltControl_vs_WT	Dnajc27	DnaJ heat shock protein family (Hsp40) member C27	-0.121149	0.0796353	-1.5213	0.128186	0.406034
BorcheltControl_vs_WT	Cramp1l	#N/A	-0.106731	0.0701609	-1.52124	0.1282	0.406034
BorcheltControl_vs_WT	Cep110	#N/A	-0.161119	0.105922	-1.52111	0.128232	0.406034
BorcheltControl_vs_WT	Nisch	nischarin	-0.104672	0.068815	-1.52106	0.128245	0.406034
BorcheltControl_vs_WT	Arhgap20	Rho GTPase activating protein 20	-0.242589	0.159489	-1.52104	0.12825	0.406034
BorcheltControl_vs_WT	8430419L09Rik	#N/A	-0.0815018	0.053585	-1.52098	0.128264	0.406034
BorcheltControl_vs_WT	Gltpd1	#N/A	0.138239	0.0908933	1.52089	0.128286	0.406034
BorcheltControl_vs_WT	Pgpep1	pyroglutamyl-peptidase I	0.145326	0.0955666	1.52068	0.128341	0.406034
BorcheltControl_vs_WT	Slc16a1	solute carrier family 16 member 1	-0.174747	0.11492	-1.5206	0.12836	0.406034
BorcheltControl_vs_WT	Rbm33	RNA binding motif protein 33	-0.147832	0.0972194	-1.5206	0.12836	0.406034
BorcheltControl_vs_WT	Tsc22d4	TSC22 domain family member 4	0.151015	0.099343	1.52014	0.128476	0.406286
BorcheltControl_vs_WT	Plekha8	pleckstrin homology domain containing A8	-0.13697	0.0901242	-1.5198	0.128562	0.406445
BorcheltControl_vs_WT	4922501C03Rik	#N/A	-0.183271	0.120634	-1.51923	0.128703	0.406777
BorcheltControl_vs_WT	Cul3	cullin 3	-0.116843	0.0769191	-1.51903	0.128754	0.406824
BorcheltControl_vs_WT	Ftl1	#N/A	0.119204	0.0784845	1.51882	0.128807	0.406875
BorcheltControl_vs_WT	Rims1	regulating synaptic membrane exocytosis 1	-0.224112	0.147631	-1.51806	0.129	0.407319
BorcheltControl_vs_WT	Pdcd11	programmed cell death 11	-0.106635	0.0702482	-1.51798	0.12902	0.407319
BorcheltControl_vs_WT	A630072M18Rik	#N/A	-0.192562	0.126881	-1.51766	0.1291	0.407398
BorcheltControl_vs_WT	Gucy1a3	#N/A	0.261704	0.172447	1.51759	0.129117	0.407398
BorcheltControl_vs_WT	Arid4b	AT-rich interaction domain 4B	-0.139092	0.091678	-1.51718	0.129222	0.407615
BorcheltControl_vs_WT	1700086L19Rik	#N/A	-0.225773	0.14883	-1.51699	0.12927	0.407632
BorcheltControl_vs_WT	Ip6k2	inositol hexakisphosphate kinase 2	0.126927	0.0836832	1.51676	0.129327	0.407632
BorcheltControl_vs_WT	Gpd1	glycerol-3-phosphate dehydrogenase 1	0.119953	0.0790868	1.51672	0.129337	0.407632
BorcheltControl_vs_WT	D430042O09Rik	#N/A	-0.11909	0.0785334	-1.51643	0.12941	0.407749
BorcheltControl_vs_WT	Pdcd5	programmed cell death 5	0.105011	0.0692744	1.51587	0.129551	0.40808
BorcheltControl_vs_WT	1300018I17Rik	#N/A	0.110474	0.0729016	1.51539	0.129675	0.408306
BorcheltControl_vs_WT	2410022L05Rik	#N/A	0.185035	0.122111	1.5153	0.129696	0.408306
BorcheltControl_vs_WT	Tcea1	transcription elongation factor A1	-0.0916603	0.0604985	-1.51508	0.129751	0.408355
BorcheltControl_vs_WT	Tmem2	#N/A	-0.243837	0.160964	-1.51485	0.129811	0.408355
BorcheltControl_vs_WT	Lonp1	lon peptidase 1, mitochondrial	0.0942222	0.0622007	1.51481	0.129821	0.408355
BorcheltControl_vs_WT	Xkr6	XK related 6	-0.309456	0.204307	-1.51466	0.129858	0.408358
BorcheltControl_vs_WT	Tcerg1l	transcription elongation regulator 1 like	0.190564	0.125828	1.51448	0.129904	0.408358
BorcheltControl_vs_WT	Ssh1	slingshot protein phosphatase 1	-0.162904	0.107571	-1.51438	0.129931	0.408358
BorcheltControl_vs_WT	Luzp2	leucine zipper protein 2	-0.202234	0.133557	-1.51422	0.12997	0.408368
BorcheltControl_vs_WT	Morf4l1	mortality factor 4 like 1	0.0797198	0.052656	1.51397	0.130033	0.408419
BorcheltControl_vs_WT	Ctbs	chitobiase	-0.143652	0.0948904	-1.51387	0.130059	0.408419
BorcheltControl_vs_WT	Mettl7a1	#N/A	0.115679	0.0764425	1.51329	0.130207	0.408705
BorcheltControl_vs_WT	Pag1	phosphoprotein membrane anchor with glycosphingolipid microdomains 1	-0.106971	0.0706906	-1.51322	0.130223	0.408705
BorcheltControl_vs_WT	Tox2	TOX high mobility group box family member 2	-0.195303	0.12908	-1.51304	0.130269	0.408735
BorcheltControl_vs_WT	Pdcd10	programmed cell death 10	0.0976227	0.0645361	1.51268	0.13036	0.40883
BorcheltControl_vs_WT	Zfp688	#N/A	0.177277	0.117197	1.51264	0.130372	0.40883
BorcheltControl_vs_WT	2310044H10Rik	#N/A	0.0938361	0.0620532	1.51219	0.130486	0.409076
BorcheltControl_vs_WT	Cdc37	cell division cycle 37	0.0902802	0.0597213	1.51169	0.130612	0.409327
BorcheltControl_vs_WT	Spon1	spondin 1	-0.255836	0.169251	-1.51158	0.130642	0.409327
BorcheltControl_vs_WT	Tmsb10	thymosin beta 10	0.202166	0.133757	1.51144	0.130676	0.409327
BorcheltControl_vs_WT	Ascl1	achaete-scute family bHLH transcription factor 1	-0.257265	0.170238	-1.51121	0.130736	0.4094
BorcheltControl_vs_WT	Hprt	#N/A	0.0825451	0.0546286	1.51102	0.130782	0.409433
BorcheltControl_vs_WT	Ppp1r37	protein phosphatase 1 regulatory subunit 37	0.0927166	0.0613666	1.51086	0.130823	0.409446
BorcheltControl_vs_WT	Sgta	small glutamine rich tetratricopeptide repeat containing alpha	0.0752027	0.0497927	1.51032	0.130963	0.409769
BorcheltControl_vs_WT	Dedd	death effector domain containing	0.100476	0.0665513	1.50976	0.131106	0.410102
BorcheltControl_vs_WT	Mrps33	mitochondrial ribosomal protein S33	0.121881	0.08076	1.50917	0.131255	0.410106
BorcheltControl_vs_WT	Lonrf3	LON peptidase N-terminal domain and ring finger 3	-0.145424	0.0963632	-1.50912	0.131268	0.410106
BorcheltControl_vs_WT	Ppp1r11	protein phosphatase 1 regulatory inhibitor subunit 11	0.120659	0.0799553	1.50908	0.131279	0.410106
BorcheltControl_vs_WT	Bcl9l	BCL9 like	-0.0867455	0.0574936	-1.50879	0.131353	0.410106
BorcheltControl_vs_WT	Grm7	glutamate metabotropic receptor 7	-0.143044	0.0948161	-1.50865	0.131388	0.410106
BorcheltControl_vs_WT	Rreb1	ras responsive element binding protein 1	-0.388792	0.257729	-1.50853	0.131419	0.410106
BorcheltControl_vs_WT	Klhl26	kelch like family member 26	0.0864143	0.0572856	1.50848	0.131431	0.410106
BorcheltControl_vs_WT	Fkbp3	FKBP prolyl isomerase 3	0.0819919	0.054362	1.50826	0.131488	0.410106
BorcheltControl_vs_WT	Phf2	PHD finger protein 2	-0.0785268	0.0520731	-1.50801	0.131552	0.410106
BorcheltControl_vs_WT	Ankrd26	ankyrin repeat domain 26	-0.192434	0.12762	-1.50786	0.13159	0.410106
BorcheltControl_vs_WT	Ttll4	tubulin tyrosine ligase like 4	-0.201392	0.133582	-1.50763	0.131649	0.410106
BorcheltControl_vs_WT	Mtmr7	myotubularin related protein 7	-0.105828	0.0702039	-1.50743	0.131699	0.410106
BorcheltControl_vs_WT	D16H22S680E	#N/A	0.122004	0.0809452	1.50724	0.131748	0.410106
BorcheltControl_vs_WT	Tbc1d15	TBC1 domain family member 15	-0.157094	0.10423	-1.50719	0.131762	0.410106
BorcheltControl_vs_WT	Rnf25	ring finger protein 25	0.114868	0.0762157	1.50714	0.131775	0.410106
BorcheltControl_vs_WT	Xpo7	exportin 7	-0.113128	0.0750627	-1.50712	0.131781	0.410106
BorcheltControl_vs_WT	Lamtor2	late endosomal/lysosomal adaptor, MAPK and MTOR activator 2	0.126298	0.0838104	1.50695	0.131823	0.410106
BorcheltControl_vs_WT	Sf3b4	splicing factor 3b subunit 4	0.109632	0.0727536	1.5069	0.131837	0.410106
BorcheltControl_vs_WT	Zfp668	#N/A	-0.121151	0.0803985	-1.50688	0.131841	0.410106
BorcheltControl_vs_WT	Ctage5	#N/A	-0.0987046	0.0655036	-1.50686	0.131847	0.410106
BorcheltControl_vs_WT	Necab3	N-terminal EF-hand calcium binding protein 3	0.612418	0.406448	1.50676	0.131873	0.410106
BorcheltControl_vs_WT	Tmem60	transmembrane protein 60	0.152011	0.100903	1.50651	0.131937	0.410191
BorcheltControl_vs_WT	Nfkbia	NFKB inhibitor alpha	0.232452	0.154364	1.50587	0.132102	0.410511
BorcheltControl_vs_WT	Abcb4	ATP binding cassette subfamily B member 4	-0.157285	0.104452	-1.50582	0.132113	0.410511
BorcheltControl_vs_WT	Izumo4	IZUMO family member 4	0.181766	0.120732	1.50553	0.132187	0.410612
BorcheltControl_vs_WT	Tk2	thymidine kinase 2	0.0938987	0.0623742	1.50541	0.132219	0.410612
BorcheltControl_vs_WT	Ttc3	tetratricopeptide repeat domain 3	-0.143892	0.0955982	-1.50517	0.13228	0.41069
BorcheltControl_vs_WT	Rsf1	remodeling and spacing factor 1	-0.140754	0.093523	-1.50502	0.132318	0.410694
BorcheltControl_vs_WT	Lgmn	legumain	0.0982403	0.0652955	1.50455	0.13244	0.410959
BorcheltControl_vs_WT	Tbl1xr1	transducin beta like 1 X-linked receptor 1	-0.117003	0.077821	-1.50349	0.132714	0.411695
BorcheltControl_vs_WT	Adcyap1r1	ADCYAP receptor type I	-0.154874	0.103026	-1.50326	0.132772	0.411724
BorcheltControl_vs_WT	Bbip1	BBSome interacting protein 1	0.1023	0.0680597	1.50308	0.132817	0.411724
BorcheltControl_vs_WT	Zfp639	#N/A	0.0840508	0.0559212	1.50302	0.132833	0.411724
BorcheltControl_vs_WT	9430023L20Rik	#N/A	0.124151	0.0826553	1.50203	0.133088	0.41232
BorcheltControl_vs_WT	Ppm1e	protein phosphatase, Mg2+/Mn2+ dependent 1E	-0.131246	0.0874021	-1.50164	0.133191	0.41232
BorcheltControl_vs_WT	Dusp6	dual specificity phosphatase 6	-0.173726	0.115693	-1.50161	0.133198	0.41232
BorcheltControl_vs_WT	Ppp1r2	protein phosphatase 1 regulatory inhibitor subunit 2	-0.0635416	0.0423165	-1.50158	0.133206	0.41232
BorcheltControl_vs_WT	Prox1	prospero homeobox 1	-0.38607	0.257111	-1.50157	0.133209	0.41232
BorcheltControl_vs_WT	Entpd5	ectonucleoside triphosphate diphosphohydrolase 5 (inactive)	-0.133786	0.0891634	-1.50046	0.133495	0.412735
BorcheltControl_vs_WT	Abcc1	ATP binding cassette subfamily C member 1	-0.10773	0.0718002	-1.50042	0.133506	0.412735
BorcheltControl_vs_WT	Wdr61	WD repeat domain 61	0.107995	0.071979	1.50037	0.133518	0.412735
BorcheltControl_vs_WT	Aqr	aquarius intron-binding spliceosomal factor	-0.122975	0.0819652	-1.50033	0.133529	0.412735
BorcheltControl_vs_WT	Gtpbp4	GTP binding protein 4	0.0871954	0.0581214	1.50023	0.133555	0.412735
BorcheltControl_vs_WT	Sidt2	SID1 transmembrane family member 2	-0.0928586	0.061899	-1.50016	0.133572	0.412735
BorcheltControl_vs_WT	Ik	IK cytokine	0.062992	0.0419946	1.5	0.133614	0.412735
BorcheltControl_vs_WT	Gpr34	G protein-coupled receptor 34	0.160528	0.107025	1.49991	0.133637	0.412735
BorcheltControl_vs_WT	Ntan1	N-terminal asparagine amidase	0.0955741	0.0637281	1.49972	0.133688	0.41278
BorcheltControl_vs_WT	Add3	adducin 3	-0.11065	0.0738171	-1.49897	0.133882	0.413264
BorcheltControl_vs_WT	Gnl3l	G protein nucleolar 3 like	-0.0824314	0.0550007	-1.49874	0.133942	0.413338
BorcheltControl_vs_WT	Zmym5	zinc finger MYM-type containing 5	-0.0952751	0.0635858	-1.49837	0.134037	0.413419
BorcheltControl_vs_WT	Gm129	#N/A	0.356011	0.237627	1.4982	0.134082	0.413419
BorcheltControl_vs_WT	Eml4	EMAP like 4	-0.108529	0.0724616	-1.49774	0.1342	0.413419
BorcheltControl_vs_WT	Lpcat4	lysophosphatidylcholine acyltransferase 4	0.127832	0.0853566	1.49763	0.13423	0.413419
BorcheltControl_vs_WT	Cirbp	cold inducible RNA binding protein	0.142674	0.0952701	1.49757	0.134244	0.413419
BorcheltControl_vs_WT	Slc9a9	solute carrier family 9 member A9	0.164395	0.109775	1.49756	0.134248	0.413419
BorcheltControl_vs_WT	Kpna6	karyopherin subunit alpha 6	-0.105462	0.0704234	-1.49754	0.134252	0.413419
BorcheltControl_vs_WT	Ambra1	autophagy and beclin 1 regulator 1	-0.0761878	0.0508861	-1.49722	0.134335	0.413419
BorcheltControl_vs_WT	Dlg1	discs large MAGUK scaffold protein 1	-0.141063	0.0942187	-1.49718	0.134346	0.413419
BorcheltControl_vs_WT	Usmg5	#N/A	0.115647	0.0772451	1.49714	0.134357	0.413419
BorcheltControl_vs_WT	Fam134c	#N/A	0.100277	0.066987	1.49696	0.134404	0.413419
BorcheltControl_vs_WT	Stard13	StAR related lipid transfer domain containing 13	-0.186438	0.124547	-1.49694	0.13441	0.413419
BorcheltControl_vs_WT	Nqo2	N-ribosyldihydronicotinamide:quinone reductase 2	-0.142599	0.0952961	-1.49638	0.134555	0.413707
BorcheltControl_vs_WT	Klhdc4	kelch domain containing 4	0.117294	0.0783898	1.49629	0.134577	0.413707
BorcheltControl_vs_WT	Surf2	surfeit 2	0.118636	0.0792984	1.49608	0.134634	0.413768
BorcheltControl_vs_WT	Pole4	DNA polymerase epsilon 4, accessory subunit	0.134809	0.0901283	1.49574	0.134721	0.413857
BorcheltControl_vs_WT	Slc7a4	solute carrier family 7 member 4	0.158701	0.106106	1.49568	0.134736	0.413857
BorcheltControl_vs_WT	Ino80c	INO80 complex subunit C	0.0949728	0.0635156	1.49527	0.134845	0.413987
BorcheltControl_vs_WT	Glt25d1	#N/A	0.136801	0.0914915	1.49524	0.134853	0.413987
BorcheltControl_vs_WT	Plcxd1	phosphatidylinositol specific phospholipase C X domain containing 1	0.192326	0.128668	1.49474	0.134982	0.414046
BorcheltControl_vs_WT	Tsc2	TSC complex subunit 2	-0.0922473	0.0617185	-1.49465	0.135007	0.414046
BorcheltControl_vs_WT	Unc5b	unc-5 netrin receptor B	-0.25851	0.172958	-1.49464	0.135008	0.414046
BorcheltControl_vs_WT	Fn3krp	fructosamine 3 kinase related protein	0.0789153	0.0528003	1.4946	0.135019	0.414046
BorcheltControl_vs_WT	Abhd8	abhydrolase domain containing 8	0.105745	0.070769	1.49423	0.135116	0.414192
BorcheltControl_vs_WT	Kcnd3	potassium voltage-gated channel subfamily D member 3	-0.137772	0.0922082	-1.49413	0.13514	0.414192
BorcheltControl_vs_WT	Mfsd10	major facilitator superfamily domain containing 10	0.160027	0.107124	1.49385	0.135216	0.414296
BorcheltControl_vs_WT	Uqcrb	ubiquinol-cytochrome c reductase binding protein	0.115482	0.0773256	1.49346	0.135318	0.414296
BorcheltControl_vs_WT	Gm340	#N/A	-0.312579	0.2093	-1.49345	0.13532	0.414296
BorcheltControl_vs_WT	Sdhaf2	succinate dehydrogenase complex assembly factor 2	0.0791356	0.0529993	1.49315	0.135399	0.414296
BorcheltControl_vs_WT	Itm2c	integral membrane protein 2C	0.113567	0.0760596	1.49313	0.135404	0.414296
BorcheltControl_vs_WT	Rg9mtd1	#N/A	0.122683	0.0821767	1.49292	0.135459	0.414296
BorcheltControl_vs_WT	Sox5	SRY-box transcription factor 5	-0.189961	0.127252	-1.4928	0.13549	0.414296
BorcheltControl_vs_WT	Dennd5a	DENN domain containing 5A	-0.0886565	0.0593905	-1.49277	0.135497	0.414296
BorcheltControl_vs_WT	Arpc4	actin related protein 2/3 complex subunit 4	0.0938606	0.0628782	1.49274	0.135506	0.414296
BorcheltControl_vs_WT	Rrs1	ribosome biogenesis regulator 1 homolog	0.116409	0.0779921	1.49258	0.135547	0.414309
BorcheltControl_vs_WT	Chchd3	coiled-coil-helix-coiled-coil-helix domain containing 3	0.0928511	0.0622445	1.49172	0.135774	0.414722
BorcheltControl_vs_WT	Specc1	sperm antigen with calponin homology and coiled-coil domains 1	-0.154483	0.103565	-1.49165	0.13579	0.414722
BorcheltControl_vs_WT	Selk	#N/A	0.0932386	0.0625076	1.49164	0.135794	0.414722
BorcheltControl_vs_WT	Pmp22	peripheral myelin protein 22	0.144384	0.0968043	1.4915	0.13583	0.414722
BorcheltControl_vs_WT	Stk32c	serine/threonine kinase 32C	0.138073	0.0926244	1.49068	0.136046	0.415056
BorcheltControl_vs_WT	Dusp3	dual specificity phosphatase 3	-0.0887286	0.059536	-1.49034	0.136136	0.415056
BorcheltControl_vs_WT	1190005F20Rik	#N/A	0.103487	0.0694427	1.49026	0.136157	0.415056
BorcheltControl_vs_WT	Abca3	ATP binding cassette subfamily A member 3	-0.121194	0.0813341	-1.49008	0.136203	0.415056
BorcheltControl_vs_WT	Greb1l	GREB1 like retinoic acid receptor coactivator	0.2187	0.146791	1.48988	0.136256	0.415056
BorcheltControl_vs_WT	Unc13c	unc-13 homolog C	-0.248696	0.166939	-1.48974	0.136293	0.415056
BorcheltControl_vs_WT	Stat2	signal transducer and activator of transcription 2	-0.12193	0.0818496	-1.48968	0.136309	0.415056
BorcheltControl_vs_WT	Ctnnbl1	catenin beta like 1	0.126364	0.0848323	1.48958	0.136336	0.415056
BorcheltControl_vs_WT	Ccs	copper chaperone for superoxide dismutase	0.118635	0.0796457	1.48954	0.136346	0.415056
BorcheltControl_vs_WT	Tpt1	tumor protein, translationally-controlled 1	0.130662	0.0877219	1.48951	0.136353	0.415056
BorcheltControl_vs_WT	Uck2	uridine-cytidine kinase 2	-0.137721	0.0924665	-1.48942	0.136378	0.415056
BorcheltControl_vs_WT	Bmp2k	BMP2 inducible kinase	-0.175208	0.117637	-1.4894	0.136382	0.415056
BorcheltControl_vs_WT	Xpo1	exportin 1	-0.10736	0.0721084	-1.48887	0.136521	0.415365
BorcheltControl_vs_WT	Apbb2	amyloid beta precursor protein binding family B member 2	-0.140683	0.0945356	-1.48815	0.136712	0.415773
BorcheltControl_vs_WT	Gtf2e1	general transcription factor IIE subunit 1	-0.136106	0.0914804	-1.48782	0.136799	0.415773
BorcheltControl_vs_WT	Parp11	poly(ADP-ribose) polymerase family member 11	-0.151024	0.101508	-1.48779	0.136805	0.415773
BorcheltControl_vs_WT	5730403B10Rik	#N/A	0.0744685	0.050058	1.48765	0.136845	0.415773
BorcheltControl_vs_WT	Lysmd1	LysM domain containing 1	0.178263	0.119833	1.48759	0.136859	0.415773
BorcheltControl_vs_WT	Uty	ubiquitously transcribed tetratricopeptide repeat containing, Y-linked	-0.122917	0.0826323	-1.48752	0.136877	0.415773
BorcheltControl_vs_WT	Ndufb4	NADH:ubiquinone oxidoreductase subunit B4	0.130809	0.0879683	1.487	0.137015	0.416081
BorcheltControl_vs_WT	Golm1	golgi membrane protein 1	0.257413	0.173132	1.4868	0.137067	0.416125
BorcheltControl_vs_WT	Lta4h	leukotriene A4 hydrolase	-0.0876609	0.0589811	-1.48626	0.137212	0.416373
BorcheltControl_vs_WT	Mob3b	MOB kinase activator 3B	-0.230324	0.155004	-1.48593	0.137298	0.416373
BorcheltControl_vs_WT	Ap3d1	adaptor related protein complex 3 subunit delta 1	-0.0767978	0.0516971	-1.48554	0.137402	0.416373
BorcheltControl_vs_WT	Camsap1	calmodulin regulated spectrin associated protein 1	-0.0721004	0.0485384	-1.48543	0.137429	0.416373
BorcheltControl_vs_WT	Tomm7	translocase of outer mitochondrial membrane 7	0.130404	0.0878098	1.48508	0.137523	0.416373
BorcheltControl_vs_WT	Nfyc	nuclear transcription factor Y subunit gamma	0.0859509	0.0578776	1.48505	0.137532	0.416373
BorcheltControl_vs_WT	Fbxl3	F-box and leucine rich repeat protein 3	-0.10562	0.0711309	-1.48487	0.137577	0.416373
BorcheltControl_vs_WT	Tmx4	thioredoxin related transmembrane protein 4	-0.117044	0.0788297	-1.48476	0.137606	0.416373
BorcheltControl_vs_WT	Adcy6	adenylate cyclase 6	-0.156311	0.105284	-1.48466	0.137634	0.416373
BorcheltControl_vs_WT	Ifngr2	interferon gamma receptor 2	0.0828439	0.0558013	1.48462	0.137644	0.416373
BorcheltControl_vs_WT	Jmjd4	jumonji domain containing 4	-0.136293	0.0918056	-1.48458	0.137654	0.416373
BorcheltControl_vs_WT	Tsr2	TSR2 ribosome maturation factor	0.077093	0.0519297	1.48456	0.13766	0.416373
BorcheltControl_vs_WT	Fam118a	family with sequence similarity 118 member A	0.11294	0.0760766	1.48455	0.137662	0.416373
BorcheltControl_vs_WT	Scand1	SCAN domain containing 1	0.12928	0.0870843	1.48453	0.137667	0.416373
BorcheltControl_vs_WT	Ankib1	ankyrin repeat and IBR domain containing 1	-0.135662	0.0914202	-1.48394	0.137825	0.416433
BorcheltControl_vs_WT	2021-09-06	#N/A	0.118138	0.079615	1.48387	0.137845	0.416433
BorcheltControl_vs_WT	Ncan	neurocan	-0.129095	0.0870021	-1.48382	0.137857	0.416433
BorcheltControl_vs_WT	Psmd8	proteasome 26S subunit, non-ATPase 8	0.0990701	0.0667709	1.48373	0.13788	0.416433
BorcheltControl_vs_WT	Gadd45g	growth arrest and DNA damage inducible gamma	0.20078	0.135328	1.48366	0.1379	0.416433
BorcheltControl_vs_WT	Limch1	LIM and calponin homology domains 1	-0.0998675	0.0673204	-1.48347	0.137951	0.416433
BorcheltControl_vs_WT	Nipa2	NIPA magnesium transporter 2	-0.120495	0.0812261	-1.48346	0.137953	0.416433
BorcheltControl_vs_WT	Mkl2	#N/A	-0.142497	0.0960647	-1.48334	0.137983	0.416433
BorcheltControl_vs_WT	Disp2	dispatched RND transporter family member 2	-0.126581	0.0853566	-1.48297	0.138083	0.416517
BorcheltControl_vs_WT	Ncoa3	nuclear receptor coactivator 3	-0.0940823	0.0634517	-1.48274	0.138144	0.416517
BorcheltControl_vs_WT	Pak2	p21 (RAC1) activated kinase 2	-0.129695	0.0874729	-1.48269	0.138157	0.416517
BorcheltControl_vs_WT	Anxa11	annexin A11	0.173889	0.117288	1.48259	0.138184	0.416517
BorcheltControl_vs_WT	Rspo2	R-spondin 2	-0.307721	0.207563	-1.48254	0.138197	0.416517
BorcheltControl_vs_WT	Gtl3	#N/A	0.10145	0.0684409	1.48229	0.138262	0.416603
BorcheltControl_vs_WT	Setd6	SET domain containing 6, protein lysine methyltransferase	0.142422	0.0960953	1.48209	0.138315	0.416651
BorcheltControl_vs_WT	Prpsap1	phosphoribosyl pyrophosphate synthetase associated protein 1	0.105749	0.0713903	1.48128	0.138531	0.417079
BorcheltControl_vs_WT	Setd3	SET domain containing 3, actin histidine methyltransferase	0.0675854	0.0456263	1.48128	0.138531	0.417079
BorcheltControl_vs_WT	Adamtsl1	ADAMTS like 1	-0.316362	0.213637	-1.48084	0.138649	0.417148
BorcheltControl_vs_WT	Ccdc71	coiled-coil domain containing 71	0.105902	0.0715167	1.4808	0.138661	0.417148
BorcheltControl_vs_WT	Ergic1	endoplasmic reticulum-golgi intermediate compartment 1	-0.0904362	0.0610734	-1.48078	0.138666	0.417148
BorcheltControl_vs_WT	Olfml3	olfactomedin like 3	0.167096	0.112888	1.48019	0.138821	0.417505
BorcheltControl_vs_WT	Rfc1	replication factor C subunit 1	-0.100149	0.0676801	-1.47973	0.138944	0.417731
BorcheltControl_vs_WT	Gm2695	#N/A	0.188204	0.127196	1.47963	0.138971	0.417731
BorcheltControl_vs_WT	Ntpcr	nucleoside-triphosphatase, cancer-related	0.130385	0.0881421	1.47925	0.139072	0.417817
BorcheltControl_vs_WT	Nrg3	neuregulin 3	-0.122279	0.0826632	-1.47925	0.139074	0.417817
BorcheltControl_vs_WT	Srrm4	serine/arginine repetitive matrix 4	-0.14748	0.0997219	-1.47891	0.139164	0.417936
BorcheltControl_vs_WT	Rhbdd1	rhomboid domain containing 1	-0.163784	0.110753	-1.47882	0.139188	0.417936
BorcheltControl_vs_WT	Psap	prosaposin	0.0758135	0.0512788	1.47846	0.139285	0.418115
BorcheltControl_vs_WT	Diap2	#N/A	-0.179396	0.121352	-1.47831	0.139326	0.418126
BorcheltControl_vs_WT	Dtna	dystrobrevin alpha	-0.134717	0.0911999	-1.47716	0.139633	0.418938
BorcheltControl_vs_WT	Cdk19	cyclin dependent kinase 19	-0.132163	0.0895064	-1.47657	0.13979	0.419283
BorcheltControl_vs_WT	Cd9	CD9 molecule	0.212321	0.143812	1.47638	0.139842	0.419283
BorcheltControl_vs_WT	Pml	promyelocytic leukemia	-0.125731	0.0851657	-1.47631	0.139861	0.419283
BorcheltControl_vs_WT	Aff1	AF4/FMR2 family member 1	-0.119869	0.0812215	-1.47583	0.139989	0.419459
BorcheltControl_vs_WT	Vldlr	very low density lipoprotein receptor	-0.123104	0.083414	-1.47581	0.139994	0.419459
BorcheltControl_vs_WT	Dok4	docking protein 4	0.15251	0.103369	1.4754	0.140106	0.419682
BorcheltControl_vs_WT	Sh3kbp1	SH3 domain containing kinase binding protein 1	-0.120497	0.0816946	-1.47497	0.140221	0.419841
BorcheltControl_vs_WT	Cxxc1	CXXC finger protein 1	0.107134	0.0726422	1.47482	0.140262	0.419841
BorcheltControl_vs_WT	Btaf1	B-TFIID TATA-box binding protein associated factor 1	-0.249151	0.168952	-1.47469	0.140296	0.419841
BorcheltControl_vs_WT	Skap2	src kinase associated phosphoprotein 2	-0.142527	0.0966519	-1.47464	0.140308	0.419841
BorcheltControl_vs_WT	Jak1	Janus kinase 1	-0.106797	0.0724321	-1.47445	0.140361	0.419888
BorcheltControl_vs_WT	Prelid1	PRELI domain containing 1	0.0803679	0.0545296	1.47384	0.140525	0.420079
BorcheltControl_vs_WT	Tmem219	transmembrane protein 219	0.168769	0.114511	1.47382	0.140529	0.420079
BorcheltControl_vs_WT	Pias2	protein inhibitor of activated STAT 2	-0.0734846	0.0498608	-1.47379	0.140537	0.420079
BorcheltControl_vs_WT	Lamc1	laminin subunit gamma 1	-0.106686	0.0724098	-1.47336	0.140654	0.420316
BorcheltControl_vs_WT	B9d1	B9 domain containing 1	0.11396	0.0773729	1.47287	0.140786	0.4206
BorcheltControl_vs_WT	Sharpin	SHANK associated RH domain interactor	0.101347	0.068818	1.47269	0.140835	0.420635
BorcheltControl_vs_WT	Pkm2	#N/A	0.0813327	0.055238	1.47241	0.140911	0.420749
BorcheltControl_vs_WT	2810432L12Rik	#N/A	0.098573	0.0669622	1.47207	0.141002	0.420753
BorcheltControl_vs_WT	Suv420h2	#N/A	0.162652	0.110497	1.47201	0.141018	0.420753
BorcheltControl_vs_WT	Crk	CRK proto-oncogene, adaptor protein	-0.0770612	0.0523615	-1.47171	0.141098	0.420753
BorcheltControl_vs_WT	Zfp36l1	ZFP36 ring finger protein like 1	-0.149791	0.10178	-1.47171	0.141099	0.420753
BorcheltControl_vs_WT	L3mbtl3	L3MBTL histone methyl-lysine binding protein 3	-0.195627	0.132925	-1.47171	0.141099	0.420753
BorcheltControl_vs_WT	Gm7340	#N/A	-0.233068	0.158406	-1.47133	0.141202	0.420947
BorcheltControl_vs_WT	Glmn	glomulin, FKBP associated protein	-0.119622	0.0813146	-1.4711	0.141265	0.420969
BorcheltControl_vs_WT	Syt3	synaptotagmin 3	0.103092	0.0700814	1.47103	0.141284	0.420969
BorcheltControl_vs_WT	Gdap1	ganglioside induced differentiation associated protein 1	-0.0947788	0.0644452	-1.47069	0.141375	0.421128
BorcheltControl_vs_WT	Zfp598	#N/A	0.143567	0.0976309	1.47051	0.141424	0.421161
BorcheltControl_vs_WT	Ankle2	ankyrin repeat and LEM domain containing 2	-0.0869198	0.0591215	-1.47019	0.14151	0.421248
BorcheltControl_vs_WT	AI848100	#N/A	-0.0945722	0.0643294	-1.47012	0.141528	0.421248
BorcheltControl_vs_WT	Rnf168	ring finger protein 168	0.0879088	0.0598085	1.46984	0.141606	0.42131
BorcheltControl_vs_WT	A2m	alpha-2-macroglobulin	-0.31243	0.212571	-1.46977	0.141624	0.42131
BorcheltControl_vs_WT	H2-Ke6	#N/A	0.119662	0.0814272	1.46956	0.141682	0.421371
BorcheltControl_vs_WT	Pak4	p21 (RAC1) activated kinase 4	0.152284	0.103694	1.46859	0.141944	0.421987
BorcheltControl_vs_WT	Sncb	synuclein beta	0.116771	0.079516	1.46852	0.141964	0.421987
BorcheltControl_vs_WT	Parg	poly(ADP-ribose) glycohydrolase	-0.0884656	0.0602508	-1.46829	0.142026	0.422059
BorcheltControl_vs_WT	Dact2	dishevelled binding antagonist of beta catenin 2	0.199775	0.136084	1.46803	0.142096	0.422155
BorcheltControl_vs_WT	Rft1	RFT1 homolog	-0.150359	0.102449	-1.46765	0.1422	0.422333
BorcheltControl_vs_WT	Lrig2	leucine rich repeats and immunoglobulin like domains 2	-0.118439	0.0807059	-1.46753	0.142231	0.422333
BorcheltControl_vs_WT	Mars	#N/A	-0.0986993	0.0672893	-1.46679	0.142433	0.422534
BorcheltControl_vs_WT	Kctd3	potassium channel tetramerization domain containing 3	0.0792516	0.0540307	1.46679	0.142434	0.422534
BorcheltControl_vs_WT	Serp1	stress associated endoplasmic reticulum protein 1	0.0881645	0.0601133	1.46664	0.142474	0.422534
BorcheltControl_vs_WT	Stk24	serine/threonine kinase 24	-0.138137	0.0942005	-1.46641	0.142535	0.422534
BorcheltControl_vs_WT	Adck3	#N/A	0.101313	0.0690936	1.46632	0.142562	0.422534
BorcheltControl_vs_WT	Prdx3	peroxiredoxin 3	0.0773703	0.052766	1.46629	0.142569	0.422534
BorcheltControl_vs_WT	Ehd1	EH domain containing 1	0.171796	0.117169	1.46623	0.142587	0.422534
BorcheltControl_vs_WT	Uggt2	UDP-glucose glycoprotein glucosyltransferase 2	-0.205831	0.140386	-1.46618	0.142599	0.422534
BorcheltControl_vs_WT	Pafah1b3	platelet activating factor acetylhydrolase 1b catalytic subunit 3	0.210505	0.143611	1.4658	0.142704	0.422626
BorcheltControl_vs_WT	Eif4g1	eukaryotic translation initiation factor 4 gamma 1	-0.061634	0.0420504	-1.46572	0.142725	0.422626
BorcheltControl_vs_WT	5930430L01Rik	#N/A	-0.215181	0.146821	-1.4656	0.142757	0.422626
BorcheltControl_vs_WT	Pcdh7	protocadherin 7	-0.369807	0.25234	-1.46551	0.142781	0.422626
BorcheltControl_vs_WT	6330512M04Rik	#N/A	0.165547	0.11303	1.46462	0.143024	0.423235
BorcheltControl_vs_WT	Doc2a	double C2 domain alpha	0.203704	0.139164	1.46377	0.143258	0.423816
BorcheltControl_vs_WT	Syn3	synapsin III	-0.186606	0.127511	-1.46345	0.143345	0.423907
BorcheltControl_vs_WT	Ddx56	DEAD-box helicase 56	0.0992935	0.0678523	1.46338	0.143364	0.423907
BorcheltControl_vs_WT	Tesk2	testis associated actin remodelling kinase 2	0.218068	0.149136	1.46221	0.143682	0.424681
BorcheltControl_vs_WT	Tet3	tet methylcytosine dioxygenase 3	-0.131176	0.0897198	-1.46206	0.143724	0.424681
BorcheltControl_vs_WT	Rcn1	reticulocalbin 1	0.186069	0.127279	1.4619	0.143769	0.424681
BorcheltControl_vs_WT	Khnyn	KH and NYN domain containing	-0.123939	0.0847811	-1.46187	0.143777	0.424681
BorcheltControl_vs_WT	Cycs	cytochrome c, somatic	0.0972909	0.0665606	1.46169	0.143826	0.424714
BorcheltControl_vs_WT	Dnajc9	DnaJ heat shock protein family (Hsp40) member C9	0.113914	0.0779608	1.46117	0.143969	0.424876
BorcheltControl_vs_WT	Phlda3	pleckstrin homology like domain family A member 3	0.196251	0.134326	1.461	0.144015	0.424876
BorcheltControl_vs_WT	Cacna1a	calcium voltage-gated channel subunit alpha1 A	-0.145209	0.0993926	-1.46097	0.144024	0.424876
BorcheltControl_vs_WT	1810030O07Rik	#N/A	0.0980605	0.0671427	1.46048	0.144158	0.424876
BorcheltControl_vs_WT	Map2k2	mitogen-activated protein kinase kinase 2	0.101144	0.0692556	1.46044	0.144168	0.424876
BorcheltControl_vs_WT	Dnahc9	#N/A	0.201552	0.138007	1.46044	0.144168	0.424876
BorcheltControl_vs_WT	Frat2	FRAT regulator of WNT signaling pathway 2	0.173601	0.118892	1.46016	0.144245	0.424876
BorcheltControl_vs_WT	2610002M06Rik	#N/A	-0.110475	0.0756655	-1.46004	0.144278	0.424876
BorcheltControl_vs_WT	Armc6	armadillo repeat containing 6	0.0909734	0.0623138	1.45992	0.144311	0.424876
BorcheltControl_vs_WT	2900056M20Rik	#N/A	-0.144995	0.0993169	-1.45992	0.144311	0.424876
BorcheltControl_vs_WT	Cyc1	cytochrome c1	0.0915361	0.0627004	1.4599	0.144319	0.424876
BorcheltControl_vs_WT	Ahnak	AHNAK nucleoprotein	-0.242312	0.165986	-1.45984	0.144334	0.424876
BorcheltControl_vs_WT	1110038F14Rik	#N/A	0.129813	0.0889623	1.45919	0.144513	0.425291
BorcheltControl_vs_WT	Fam73a	#N/A	-0.0952375	0.0652812	-1.45888	0.144598	0.425313
BorcheltControl_vs_WT	Scnn1a	sodium channel epithelial 1 alpha subunit	-0.518956	0.355751	-1.45876	0.144631	0.425313
BorcheltControl_vs_WT	Rybp	RING1 and YY1 binding protein	-0.153781	0.105434	-1.45856	0.144686	0.425313
BorcheltControl_vs_WT	Abcb1a	#N/A	-0.195586	0.134098	-1.45853	0.144694	0.425313
BorcheltControl_vs_WT	Zfp945	#N/A	-0.148405	0.101755	-1.45845	0.144717	0.425313
BorcheltControl_vs_WT	Smu1	SMU1 DNA replication regulator and spliceosomal factor	0.0712887	0.0488836	1.45834	0.144748	0.425313
BorcheltControl_vs_WT	Phpt1	phosphohistidine phosphatase 1	0.129247	0.0886361	1.45818	0.144791	0.425328
BorcheltControl_vs_WT	Tro	trophinin	-0.10789	0.0740281	-1.45741	0.145002	0.42559
BorcheltControl_vs_WT	Zeb2	zinc finger E-box binding homeobox 2	-0.162356	0.111404	-1.45735	0.145019	0.42559
BorcheltControl_vs_WT	Rhbdl3	rhomboid like 3	0.211566	0.145176	1.4573	0.145032	0.42559
BorcheltControl_vs_WT	Onecut2	one cut homeobox 2	-0.258631	0.177483	-1.45722	0.145056	0.42559
BorcheltControl_vs_WT	Fam162a	family with sequence similarity 162 member A	0.0979379	0.067211	1.45717	0.14507	0.42559
BorcheltControl_vs_WT	Zfp451	#N/A	-0.11438	0.0785361	-1.4564	0.145282	0.425902
BorcheltControl_vs_WT	Pdhb	pyruvate dehydrogenase E1 beta subunit	0.0690826	0.0474348	1.45637	0.145291	0.425902
BorcheltControl_vs_WT	Dhx36	DEAH-box helicase 36	-0.100332	0.0688963	-1.45628	0.145317	0.425902
BorcheltControl_vs_WT	Rp2h	#N/A	-0.157787	0.108352	-1.45624	0.145327	0.425902
BorcheltControl_vs_WT	Selplg	selectin P ligand	0.16399	0.112627	1.45604	0.145382	0.42595
BorcheltControl_vs_WT	Rfc5	replication factor C subunit 5	0.157974	0.108518	1.45575	0.145463	0.426077
BorcheltControl_vs_WT	Sh2d5	SH2 domain containing 5	0.184884	0.127024	1.45551	0.145529	0.42616
BorcheltControl_vs_WT	Serping1	serpin family G member 1	-0.311351	0.213972	-1.4551	0.145642	0.426283
BorcheltControl_vs_WT	Ahcy	adenosylhomocysteinase	0.117765	0.080934	1.45508	0.145647	0.426283
BorcheltControl_vs_WT	Igfbp6	insulin like growth factor binding protein 6	0.635078	0.436553	1.45475	0.145738	0.426393
BorcheltControl_vs_WT	Itih3	inter-alpha-trypsin inhibitor heavy chain 3	0.233942	0.160821	1.45467	0.145761	0.426393
BorcheltControl_vs_WT	Golga7	golgin A7	0.0910186	0.0625801	1.45443	0.145826	0.426474
BorcheltControl_vs_WT	Rapgef6	Rap guanine nucleotide exchange factor 6	-0.122096	0.0839701	-1.45405	0.145933	0.426677
BorcheltControl_vs_WT	Cryl1	crystallin lambda 1	0.143802	0.098913	1.45382	0.145995	0.426747
BorcheltControl_vs_WT	Spry2	sprouty RTK signaling antagonist 2	-0.125369	0.0863055	-1.45262	0.146329	0.427612
BorcheltControl_vs_WT	Creb1	cAMP responsive element binding protein 1	-0.134667	0.0927871	-1.45135	0.146682	0.42853
BorcheltControl_vs_WT	Adrbk1	#N/A	0.103993	0.0716954	1.45049	0.146922	0.429121
BorcheltControl_vs_WT	Nedd8	NEDD8 ubiquitin like modifier	0.124724	0.086007	1.45017	0.147012	0.429272
BorcheltControl_vs_WT	Plekhh1	pleckstrin homology, MyTH4 and FERM domain containing H1	-0.259378	0.178881	-1.45	0.147058	0.429296
BorcheltControl_vs_WT	Eef1e1	eukaryotic translation elongation factor 1 epsilon 1	0.108085	0.0745621	1.4496	0.14717	0.429502
BorcheltControl_vs_WT	Abcd3	ATP binding cassette subfamily D member 3	-0.0690652	0.0476485	-1.44947	0.147206	0.429502
BorcheltControl_vs_WT	Ston2	stonin 2	-0.114439	0.0789614	-1.4493	0.147253	0.429528
BorcheltControl_vs_WT	Mtap6	#N/A	-0.0954823	0.0659064	-1.44876	0.147406	0.429863
BorcheltControl_vs_WT	Naprt1	#N/A	0.198791	0.137271	1.44817	0.14757	0.430232
BorcheltControl_vs_WT	Syt6	synaptotagmin 6	0.502743	0.34724	1.44783	0.147666	0.430398
BorcheltControl_vs_WT	Bet1l	Bet1 golgi vesicular membrane trafficking protein like	0.0931309	0.0643314	1.44767	0.147708	0.43041
BorcheltControl_vs_WT	Naa35	N(alpha)-acetyltransferase 35, NatC auxiliary subunit	0.0773416	0.0534376	1.44733	0.147805	0.430433
BorcheltControl_vs_WT	Gnl2	G protein nucleolar 2	0.110313	0.076225	1.4472	0.147841	0.430433
BorcheltControl_vs_WT	Snap23	synaptosome associated protein 23	-0.100054	0.0691366	-1.44719	0.147843	0.430433
BorcheltControl_vs_WT	Trim23	tripartite motif containing 23	-0.128125	0.0885415	-1.44707	0.147878	0.430433
BorcheltControl_vs_WT	Thap7	THAP domain containing 7	0.145067	0.100256	1.44696	0.147908	0.430433
BorcheltControl_vs_WT	Rif1	replication timing regulatory factor 1	-0.163251	0.112846	-1.44668	0.147987	0.430553
BorcheltControl_vs_WT	Trp53	#N/A	0.11228	0.0776424	1.44612	0.148144	0.430898
BorcheltControl_vs_WT	Ugcg	UDP-glucose ceramide glucosyltransferase	-0.0932784	0.0645343	-1.44541	0.148343	0.43134
BorcheltControl_vs_WT	Nit2	nitrilase family member 2	0.131641	0.0910844	1.44527	0.148382	0.43134
BorcheltControl_vs_WT	Mynn	myoneurin	-0.152148	0.10529	-1.44504	0.148447	0.43134
BorcheltControl_vs_WT	Lamtor3	late endosomal/lysosomal adaptor, MAPK and MTOR activator 3	0.101114	0.0699747	1.44501	0.148455	0.43134
BorcheltControl_vs_WT	Slc52a2	solute carrier family 52 member 2	0.0988707	0.068428	1.44489	0.14849	0.43134
BorcheltControl_vs_WT	Gfm2	G elongation factor mitochondrial 2	-0.116516	0.0806476	-1.44476	0.148526	0.43134
BorcheltControl_vs_WT	Ttc4	tetratricopeptide repeat domain 4	0.0942546	0.0652585	1.44433	0.148647	0.431445
BorcheltControl_vs_WT	Bet1	Bet1 golgi vesicular membrane trafficking protein	0.106352	0.0736383	1.44425	0.148669	0.431445
BorcheltControl_vs_WT	Atp7a	ATPase copper transporting alpha	-0.196951	0.136372	-1.44422	0.148678	0.431445
BorcheltControl_vs_WT	Xpot	exportin for tRNA	-0.0837684	0.0580175	-1.44385	0.148782	0.431636
BorcheltControl_vs_WT	Pik3cb	phosphatidylinositol-4,5-bisphosphate 3-kinase catalytic subunit beta	-0.120856	0.0837397	-1.44324	0.148954	0.432023
BorcheltControl_vs_WT	Arf1	ADP ribosylation factor 1	0.0757217	0.0524723	1.44308	0.148998	0.43204
BorcheltControl_vs_WT	Ak5	adenylate kinase 5	0.153262	0.106295	1.44186	0.149343	0.432851
BorcheltControl_vs_WT	Zfp398	#N/A	-0.114181	0.0791923	-1.44181	0.149355	0.432851
BorcheltControl_vs_WT	Ndufaf4	NADH:ubiquinone oxidoreductase complex assembly factor 4	0.107972	0.0749051	1.44146	0.149456	0.433034
BorcheltControl_vs_WT	Abat	4-aminobutyrate aminotransferase	-0.146834	0.101886	-1.44116	0.149541	0.433063
BorcheltControl_vs_WT	Map3k7	mitogen-activated protein kinase kinase kinase 7	-0.0782773	0.0543205	-1.44103	0.149577	0.433063
BorcheltControl_vs_WT	Tppp3	tubulin polymerization promoting protein family member 3	0.213876	0.148434	1.44088	0.149619	0.433063
BorcheltControl_vs_WT	Sgsm3	small G protein signaling modulator 3	0.101014	0.0701154	1.44068	0.149675	0.433063
BorcheltControl_vs_WT	Rrm2b	ribonucleotide reductase regulatory TP53 inducible subunit M2B	-0.13676	0.094931	-1.44063	0.14969	0.433063
BorcheltControl_vs_WT	Ric8	#N/A	0.0929701	0.0645356	1.4406	0.149697	0.433063
BorcheltControl_vs_WT	Ptpre	protein tyrosine phosphatase receptor type E	-0.0898669	0.0624097	-1.43995	0.149881	0.433484
BorcheltControl_vs_WT	Abcc5	ATP binding cassette subfamily C member 5	-0.135051	0.093814	-1.43957	0.14999	0.433638
BorcheltControl_vs_WT	Mrpl43	mitochondrial ribosomal protein L43	0.0980111	0.0680936	1.43936	0.150049	0.433638
BorcheltControl_vs_WT	Lrch3	leucine rich repeats and calponin homology domain containing 3	-0.133895	0.0930242	-1.43935	0.15005	0.433638
BorcheltControl_vs_WT	Chd1	chromodomain helicase DNA binding protein 1	-0.127103	0.0883158	-1.43919	0.150097	0.433662
BorcheltControl_vs_WT	Heatr5a	HEAT repeat containing 5A	-0.182425	0.126822	-1.43843	0.150312	0.434005
BorcheltControl_vs_WT	Gys1	glycogen synthase 1	-0.107013	0.0743992	-1.43837	0.15033	0.434005
BorcheltControl_vs_WT	Rhobtb3	Rho related BTB domain containing 3	-0.144545	0.100493	-1.43836	0.150332	0.434005
BorcheltControl_vs_WT	Amph	amphiphysin	0.083492	0.0580538	1.43818	0.150382	0.434039
BorcheltControl_vs_WT	Nudt3	nudix hydrolase 3	0.0732809	0.050983	1.43736	0.150616	0.4346
BorcheltControl_vs_WT	Mttp	microsomal triglyceride transfer protein	-0.130299	0.0906609	-1.43721	0.150658	0.434611
BorcheltControl_vs_WT	Tet2	tet methylcytosine dioxygenase 2	-0.179348	0.124816	-1.4369	0.150747	0.434725
BorcheltControl_vs_WT	Get4	guided entry of tail-anchored proteins factor 4	0.0765934	0.0533121	1.4367	0.150804	0.434725
BorcheltControl_vs_WT	Sez6	seizure related 6 homolog	-0.1498	0.10427	-1.43666	0.150813	0.434725
BorcheltControl_vs_WT	Vdac2	voltage dependent anion channel 2	0.0687967	0.0479127	1.43588	0.151038	0.435259
BorcheltControl_vs_WT	Elp3	elongator acetyltransferase complex subunit 3	0.0751255	0.0523302	1.43561	0.151115	0.435316
BorcheltControl_vs_WT	Kctd13	potassium channel tetramerization domain containing 13	0.0945899	0.0658917	1.43553	0.151135	0.435316
BorcheltControl_vs_WT	2810408M09Rik	#N/A	0.12825	0.0893713	1.43503	0.151279	0.435431
BorcheltControl_vs_WT	Gm1976	#N/A	0.183817	0.128103	1.43491	0.151312	0.435431
BorcheltControl_vs_WT	Osbpl11	oxysterol binding protein like 11	-0.116458	0.0811623	-1.43488	0.15132	0.435431
BorcheltControl_vs_WT	Zfp592	#N/A	-0.0943736	0.065775	-1.43479	0.151346	0.435431
BorcheltControl_vs_WT	Snrpb	small nuclear ribonucleoprotein polypeptides B and B1	0.105266	0.0733708	1.43471	0.151368	0.435431
BorcheltControl_vs_WT	Sfxn1	sideroflexin 1	0.069554	0.0484936	1.43429	0.151489	0.435667
BorcheltControl_vs_WT	Pygo2	pygopus family PHD finger 2	0.11607	0.0809495	1.43386	0.151613	0.435913
BorcheltControl_vs_WT	Kif5a	kinesin family member 5A	-0.18119	0.126405	-1.43341	0.151741	0.436048
BorcheltControl_vs_WT	Msh2	mutS homolog 2	-0.0931622	0.0649938	-1.4334	0.151744	0.436048
BorcheltControl_vs_WT	Slc25a10	solute carrier family 25 member 10	0.151177	0.105482	1.4332	0.1518	0.436048
BorcheltControl_vs_WT	Sgsm2	small G protein signaling modulator 2	0.106951	0.074627	1.43315	0.151816	0.436048
BorcheltControl_vs_WT	Morf4l2	mortality factor 4 like 2	0.0659776	0.0460503	1.43273	0.151936	0.436247
BorcheltControl_vs_WT	Mt1	#N/A	0.165891	0.115795	1.43262	0.151966	0.436247
BorcheltControl_vs_WT	Eif4g2	eukaryotic translation initiation factor 4 gamma 2	-0.0741848	0.0517875	-1.43248	0.152005	0.436247
BorcheltControl_vs_WT	Dnajc4	DnaJ heat shock protein family (Hsp40) member C4	0.137637	0.0960911	1.43236	0.15204	0.436247
BorcheltControl_vs_WT	0610031J06Rik	#N/A	0.113253	0.0790776	1.43218	0.152092	0.436285
BorcheltControl_vs_WT	Dag1	dystroglycan 1	-0.164794	0.115077	-1.43203	0.152134	0.436295
BorcheltControl_vs_WT	Pycrl	#N/A	0.145917	0.101924	1.43163	0.152251	0.436388
BorcheltControl_vs_WT	Shank2	SH3 and multiple ankyrin repeat domains 2	-0.117578	0.0821326	-1.43157	0.152268	0.436388
BorcheltControl_vs_WT	Epn1	epsin 1	0.113653	0.0793939	1.43151	0.152283	0.436388
BorcheltControl_vs_WT	Pop1	POP1 homolog, ribonuclease P/MRP subunit	0.147373	0.102977	1.43113	0.152394	0.436594
BorcheltControl_vs_WT	Bckdhb	branched chain keto acid dehydrogenase E1 subunit beta	0.127201	0.0889185	1.43054	0.152562	0.436964
BorcheltControl_vs_WT	Rnf144b	ring finger protein 144B	-0.153927	0.107613	-1.43037	0.15261	0.43699
BorcheltControl_vs_WT	Wnt5a	Wnt family member 5A	-0.163255	0.114186	-1.42973	0.152795	0.437409
BorcheltControl_vs_WT	Mudeng	#N/A	-0.152765	0.106939	-1.42852	0.153141	0.438175
BorcheltControl_vs_WT	Scrt2	scratch family transcriptional repressor 2	0.246259	0.172387	1.42852	0.153141	0.438175
BorcheltControl_vs_WT	Tmem198	transmembrane protein 198	0.121871	0.0853388	1.42808	0.153269	0.43822
BorcheltControl_vs_WT	Wnk2	WNK lysine deficient protein kinase 2	-0.130962	0.091705	-1.42808	0.15327	0.43822
BorcheltControl_vs_WT	Robo1	roundabout guidance receptor 1	-0.214117	0.149935	-1.42806	0.153274	0.43822
BorcheltControl_vs_WT	1600027N09Rik	#N/A	0.106759	0.0747666	1.4279	0.153321	0.438243
BorcheltControl_vs_WT	Emg1	EMG1 N1-specific pseudouridine methyltransferase	0.130447	0.0913695	1.42768	0.153383	0.438309
BorcheltControl_vs_WT	Rbm12	RNA binding motif protein 12	-0.150301	0.105298	-1.42738	0.15347	0.438351
BorcheltControl_vs_WT	Acvrl1	activin A receptor like type 1	0.243724	0.170751	1.42736	0.153475	0.438351
BorcheltControl_vs_WT	Myl6b	myosin light chain 6B	0.161018	0.112821	1.4272	0.153524	0.438377
BorcheltControl_vs_WT	Fars2	phenylalanyl-tRNA synthetase 2, mitochondrial	0.105514	0.0739466	1.4269	0.15361	0.438382
BorcheltControl_vs_WT	Ippk	inositol-pentakisphosphate 2-kinase	0.195062	0.136707	1.42686	0.153621	0.438382
BorcheltControl_vs_WT	E430025E21Rik	#N/A	-0.120762	0.0846399	-1.42677	0.153647	0.438382
BorcheltControl_vs_WT	Ywhae	tyrosine 3-monooxygenase/tryptophan 5-monooxygenase activation protein epsilon	0.058407	0.0409419	1.42658	0.153701	0.438382
BorcheltControl_vs_WT	Agpat1	1-acylglycerol-3-phosphate O-acyltransferase 1	0.0847294	0.059398	1.42647	0.153733	0.438382
BorcheltControl_vs_WT	A830010M20Rik	#N/A	-0.174682	0.122466	-1.42638	0.153759	0.438382
BorcheltControl_vs_WT	Grik5	glutamate ionotropic receptor kainate type subunit 5	0.118457	0.0830799	1.42582	0.15392	0.43849
BorcheltControl_vs_WT	Gtf2a1	general transcription factor IIA subunit 1	-0.0855806	0.0600248	-1.42575	0.153939	0.43849
BorcheltControl_vs_WT	Ccnl1	cyclin L1	0.130314	0.0914041	1.42569	0.153957	0.43849
BorcheltControl_vs_WT	Scaf8	SR-related CTD associated factor 8	-0.102045	0.0715827	-1.42556	0.153995	0.43849
BorcheltControl_vs_WT	Sh3gl1	SH3 domain containing GRB2 like 1, endophilin A2	0.11389	0.0798953	1.42549	0.154014	0.43849
BorcheltControl_vs_WT	Rbm43	RNA binding motif protein 43	-0.121535	0.085267	-1.42535	0.154056	0.43849
BorcheltControl_vs_WT	Syt9	synaptotagmin 9	0.397211	0.278704	1.42521	0.154097	0.43849
BorcheltControl_vs_WT	Rxfp1	relaxin family peptide receptor 1	-0.587158	0.411993	-1.42516	0.15411	0.43849
BorcheltControl_vs_WT	Kcnj4	potassium inwardly rectifying channel subfamily J member 4	0.166653	0.116964	1.42483	0.154206	0.438502
BorcheltControl_vs_WT	Ntn1	netrin 1	-0.137047	0.096207	-1.4245	0.154301	0.438502
BorcheltControl_vs_WT	Atxn1l	ataxin 1 like	-0.137061	0.0962213	-1.42443	0.154321	0.438502
BorcheltControl_vs_WT	Fmr1	FMRP translational regulator 1	-0.0981961	0.0689399	-1.42437	0.154339	0.438502
BorcheltControl_vs_WT	Haus2	HAUS augmin like complex subunit 2	-0.1101	0.0772999	-1.42432	0.154353	0.438502
BorcheltControl_vs_WT	Slc29a1	solute carrier family 29 member 1 (Augustine blood group)	0.164225	0.115302	1.42431	0.154358	0.438502
BorcheltControl_vs_WT	Pim3	Pim-3 proto-oncogene, serine/threonine kinase	0.136377	0.0957567	1.42421	0.154387	0.438502
BorcheltControl_vs_WT	Kndc1	kinase non-catalytic C-lobe domain containing 1	-0.165603	0.116324	-1.42363	0.154554	0.438795
BorcheltControl_vs_WT	Pcdhga7	protocadherin gamma subfamily A, 7	-0.205604	0.144441	-1.42344	0.154609	0.438795
BorcheltControl_vs_WT	Tmem107	transmembrane protein 107	0.1449	0.101807	1.42328	0.154655	0.438795
BorcheltControl_vs_WT	BC088983	#N/A	-0.13741	0.0965559	-1.42312	0.154702	0.438795
BorcheltControl_vs_WT	Gm13111	#N/A	-0.182039	0.127934	-1.42292	0.15476	0.438795
BorcheltControl_vs_WT	Ctu1	cytosolic thiouridylase subunit 1	0.122459	0.0860662	1.42284	0.154781	0.438795
BorcheltControl_vs_WT	Usp54	ubiquitin specific peptidase 54	-0.142496	0.10016	-1.42268	0.154828	0.438795
BorcheltControl_vs_WT	Specc1l	sperm antigen with calponin homology and coiled-coil domains 1 like	-0.0882854	0.062065	-1.42247	0.154891	0.438795
BorcheltControl_vs_WT	Tsc1	TSC complex subunit 1	-0.0878358	0.0617511	-1.42242	0.154905	0.438795
BorcheltControl_vs_WT	Pnmal1	#N/A	-0.120251	0.0845471	-1.42229	0.154941	0.438795
BorcheltControl_vs_WT	Dot1l	DOT1 like histone lysine methyltransferase	-0.151215	0.106321	-1.42225	0.154954	0.438795
BorcheltControl_vs_WT	Tmem86a	transmembrane protein 86A	0.139495	0.0980934	1.42206	0.155007	0.438795
BorcheltControl_vs_WT	Wdr37	WD repeat domain 37	-0.0829983	0.0583671	-1.422	0.155025	0.438795
BorcheltControl_vs_WT	Faah	fatty acid amide hydrolase	0.110409	0.0776511	1.42186	0.155067	0.438795
BorcheltControl_vs_WT	Pfas	phosphoribosylformylglycinamidine synthase	-0.147065	0.103434	-1.42183	0.155075	0.438795
BorcheltControl_vs_WT	Jmjd6	jumonji domain containing 6, arginine demethylase and lysine hydroxylase	0.12213	0.0859798	1.42044	0.155478	0.43964
BorcheltControl_vs_WT	Mrpl27	mitochondrial ribosomal protein L27	0.106841	0.075228	1.42024	0.155539	0.43964
BorcheltControl_vs_WT	Sdr39u1	short chain dehydrogenase/reductase family 39U member 1	0.0915109	0.0644519	1.41983	0.155656	0.43964
BorcheltControl_vs_WT	Shisa9	shisa family member 9	-0.14712	0.103621	-1.4198	0.155667	0.43964
BorcheltControl_vs_WT	Lrrc4b	leucine rich repeat containing 4B	0.101303	0.0713556	1.41969	0.155698	0.43964
BorcheltControl_vs_WT	Miip	migration and invasion inhibitory protein	0.133022	0.0937037	1.4196	0.155723	0.43964
BorcheltControl_vs_WT	Pmpcb	peptidase, mitochondrial processing beta subunit	0.0834229	0.0587656	1.41959	0.155728	0.43964
BorcheltControl_vs_WT	Atat1	alpha tubulin acetyltransferase 1	0.113417	0.0799015	1.41946	0.155764	0.43964
BorcheltControl_vs_WT	4931428F04Rik	#N/A	-0.132704	0.09349	-1.41944	0.155771	0.43964
BorcheltControl_vs_WT	Hbxip	#N/A	0.0943195	0.0664551	1.4193	0.155813	0.43964
BorcheltControl_vs_WT	Casp8ap2	caspase 8 associated protein 2	-0.124832	0.087958	-1.41922	0.155835	0.43964
BorcheltControl_vs_WT	Slc35c2	solute carrier family 35 member C2	0.120323	0.0847901	1.41908	0.155877	0.43964
BorcheltControl_vs_WT	Mon2	MON2 homolog, regulator of endosome-to-Golgi trafficking	-0.0879372	0.0619688	-1.41906	0.155883	0.43964
BorcheltControl_vs_WT	Asrgl1	asparaginase and isoaspartyl peptidase 1	-0.10758	0.0758393	-1.41852	0.156038	0.439701
BorcheltControl_vs_WT	Slain2	SLAIN motif family member 2	-0.122881	0.0866349	-1.41837	0.156081	0.439701
BorcheltControl_vs_WT	Sh3d19	SH3 domain containing 19	-0.140817	0.0992823	-1.41835	0.156088	0.439701
BorcheltControl_vs_WT	Taf9b	TATA-box binding protein associated factor 9b	-0.0949346	0.0669427	-1.41815	0.156148	0.439701
BorcheltControl_vs_WT	Tomm40	translocase of outer mitochondrial membrane 40	0.0974793	0.0687421	1.41804	0.156178	0.439701
BorcheltControl_vs_WT	Tdp2	tyrosyl-DNA phosphodiesterase 2	0.108153	0.0762704	1.41802	0.156184	0.439701
BorcheltControl_vs_WT	Porcn	porcupine O-acyltransferase	0.097874	0.0690354	1.41774	0.156268	0.439701
BorcheltControl_vs_WT	A130022J15Rik	#N/A	-0.134114	0.0946002	-1.41769	0.156281	0.439701
BorcheltControl_vs_WT	Tead1	TEA domain transcription factor 1	-0.161173	0.113689	-1.41766	0.15629	0.439701
BorcheltControl_vs_WT	N4bp2l1	NEDD4 binding protein 2 like 1	-0.122343	0.0863126	-1.41744	0.156355	0.439701
BorcheltControl_vs_WT	St3gal6	ST3 beta-galactoside alpha-2,3-sialyltransferase 6	-0.13972	0.0985741	-1.41742	0.156362	0.439701
BorcheltControl_vs_WT	Pcdhb18	#N/A	-0.159749	0.112718	-1.41724	0.156412	0.439701
BorcheltControl_vs_WT	Smarca5	SWI/SNF related, matrix associated, actin dependent regulator of chromatin, subfamily a, member 5	-0.0863852	0.0609531	-1.41724	0.156413	0.439701
BorcheltControl_vs_WT	Jdp2	Jun dimerization protein 2	0.0974865	0.0687968	1.41702	0.156477	0.439771
BorcheltControl_vs_WT	Zfp608	#N/A	-0.132123	0.0932768	-1.41646	0.156642	0.439925
BorcheltControl_vs_WT	Scn2b	sodium voltage-gated channel beta subunit 2	-0.105112	0.0742085	-1.41644	0.156648	0.439925
BorcheltControl_vs_WT	2010204K13Rik	#N/A	0.198099	0.139858	1.41643	0.156649	0.439925
BorcheltControl_vs_WT	Hdgfrp3	#N/A	-0.0901199	0.0636313	-1.41628	0.156693	0.439937
BorcheltControl_vs_WT	Camk1	calcium/calmodulin dependent protein kinase I	0.118795	0.0838869	1.41613	0.156736	0.439949
BorcheltControl_vs_WT	D5Ertd579e	#N/A	-0.104283	0.073652	-1.41589	0.156808	0.440042
BorcheltControl_vs_WT	Serpini1	serpin family I member 1	-0.171988	0.12152	-1.41531	0.156977	0.440395
BorcheltControl_vs_WT	Dbnl	drebrin like	0.0862047	0.0609138	1.41519	0.157012	0.440395
BorcheltControl_vs_WT	Napa	NSF attachment protein alpha	0.106266	0.0751109	1.41479	0.157129	0.440613
BorcheltControl_vs_WT	Ncoa4	nuclear receptor coactivator 4	-0.139266	0.0984471	-1.41463	0.157177	0.440637
BorcheltControl_vs_WT	Bai3	#N/A	-0.116739	0.0825542	-1.41409	0.157335	0.44071
BorcheltControl_vs_WT	Hars2	histidyl-tRNA synthetase 2, mitochondrial	0.10754	0.0760512	1.41405	0.157348	0.44071
BorcheltControl_vs_WT	Cul4b	cullin 4B	-0.096399	0.0681751	-1.41399	0.157364	0.44071
BorcheltControl_vs_WT	Sumf1	sulfatase modifying factor 1	0.0892804	0.0631453	1.41389	0.157395	0.44071
BorcheltControl_vs_WT	Ppp1r3e	protein phosphatase 1 regulatory subunit 3E	-0.129964	0.0919227	-1.41384	0.157408	0.44071
BorcheltControl_vs_WT	Elp4	elongator acetyltransferase complex subunit 4	-0.162465	0.114919	-1.41374	0.157439	0.44071
BorcheltControl_vs_WT	Jph1	junctophilin 1	-0.254766	0.180295	-1.41305	0.157641	0.44107
BorcheltControl_vs_WT	Nol8	nucleolar protein 8	-0.11755	0.0831899	-1.41303	0.157645	0.44107
BorcheltControl_vs_WT	Ccdc104	#N/A	0.0673384	0.0476602	1.41288	0.15769	0.441084
BorcheltControl_vs_WT	Ube2l3	ubiquitin conjugating enzyme E2 L3	0.0721189	0.0510543	1.41259	0.157776	0.441215
BorcheltControl_vs_WT	Rnf130	ring finger protein 130	-0.147477	0.104412	-1.41246	0.157816	0.441217
BorcheltControl_vs_WT	Sfxn5	sideroflexin 5	-0.128451	0.0910056	-1.41146	0.158108	0.441741
BorcheltControl_vs_WT	Penk	proenkephalin	0.750506	0.531738	1.41142	0.15812	0.441741
BorcheltControl_vs_WT	Dtnbp1	dystrobrevin binding protein 1	0.129288	0.0916014	1.41142	0.158121	0.441741
BorcheltControl_vs_WT	Egr1	early growth response 1	-0.342197	0.242596	-1.41056	0.158373	0.442317
BorcheltControl_vs_WT	1500009L16Rik	#N/A	0.166215	0.117855	1.41034	0.15844	0.442317
BorcheltControl_vs_WT	Dnajc5	DnaJ heat shock protein family (Hsp40) member C5	-0.100767	0.0714496	-1.41032	0.158446	0.442317
BorcheltControl_vs_WT	Klk8	kallikrein related peptidase 8	0.221316	0.156963	1.40999	0.158544	0.442481
BorcheltControl_vs_WT	Atxn7l2	ataxin 7 like 2	0.131009	0.0929433	1.40955	0.158671	0.442728
BorcheltControl_vs_WT	Oxct1	3-oxoacid CoA-transferase 1	-0.106281	0.0754225	-1.40914	0.158794	0.442925
BorcheltControl_vs_WT	Pigo	phosphatidylinositol glycan anchor biosynthesis class O	-0.0910948	0.0646547	-1.40894	0.158852	0.442925
BorcheltControl_vs_WT	Fam179b	#N/A	-0.125369	0.0889829	-1.40891	0.15886	0.442925
BorcheltControl_vs_WT	Syne1	spectrin repeat containing nuclear envelope protein 1	-0.138272	0.098152	-1.40875	0.158909	0.44295
BorcheltControl_vs_WT	Ppp2r1a	protein phosphatase 2 scaffold subunit Aalpha	0.0716165	0.0508467	1.40848	0.158989	0.442966
BorcheltControl_vs_WT	Ammecr1l	AMMECR1 like	-0.0821754	0.0583564	-1.40816	0.159083	0.442966
BorcheltControl_vs_WT	Acyp1	acylphosphatase 1	0.134098	0.0952307	1.40814	0.15909	0.442966
BorcheltControl_vs_WT	Flnb	filamin B	-0.172289	0.122369	-1.40794	0.159148	0.442966
BorcheltControl_vs_WT	Syncrip	synaptotagmin binding cytoplasmic RNA interacting protein	-0.0782894	0.0556062	-1.40793	0.159153	0.442966
BorcheltControl_vs_WT	Tbc1d20	TBC1 domain family member 20	-0.117394	0.0833863	-1.40784	0.159179	0.442966
BorcheltControl_vs_WT	Tle1	TLE family member 1, transcriptional corepressor	0.145202	0.103141	1.4078	0.15919	0.442966
BorcheltControl_vs_WT	2410075B13Rik	#N/A	0.179323	0.127413	1.40741	0.159306	0.443044
BorcheltControl_vs_WT	F11r	F11 receptor	0.187945	0.133547	1.40733	0.15933	0.443044
BorcheltControl_vs_WT	Scyl3	SCY1 like pseudokinase 3	-0.10438	0.0741701	-1.40731	0.159336	0.443044
BorcheltControl_vs_WT	Ppie	peptidylprolyl isomerase E	0.158401	0.112593	1.40685	0.159473	0.443048
BorcheltControl_vs_WT	Ptprn2	protein tyrosine phosphatase receptor type N2	-0.123323	0.0876608	-1.40682	0.159481	0.443048
BorcheltControl_vs_WT	Wnk4	WNK lysine deficient protein kinase 4	-0.198523	0.141116	-1.40681	0.159484	0.443048
BorcheltControl_vs_WT	Wdr47	WD repeat domain 47	-0.10012	0.0711729	-1.40672	0.159512	0.443048
BorcheltControl_vs_WT	Chrm3	cholinergic receptor muscarinic 3	-0.206509	0.14684	-1.40636	0.159619	0.443048
BorcheltControl_vs_WT	Ddx47	DEAD-box helicase 47	0.0791015	0.0562482	1.40629	0.159637	0.443048
BorcheltControl_vs_WT	Tie1	tyrosine kinase with immunoglobulin like and EGF like domains 1	-0.215924	0.153544	-1.40627	0.159644	0.443048
BorcheltControl_vs_WT	Prkag2	protein kinase AMP-activated non-catalytic subunit gamma 2	0.0948623	0.0674582	1.40624	0.159653	0.443048
BorcheltControl_vs_WT	Gcnt4	glucosaminyl (N-acetyl) transferase 4	-0.177964	0.126576	-1.40599	0.159728	0.443122
BorcheltControl_vs_WT	Insig1	insulin induced gene 1	-0.147428	0.104875	-1.40575	0.159798	0.443122
BorcheltControl_vs_WT	Tspan14	tetraspanin 14	-0.134595	0.0957457	-1.40575	0.159798	0.443122
BorcheltControl_vs_WT	Acd	ACD shelterin complex subunit and telomerase recruitment factor	0.107982	0.0768298	1.40547	0.159882	0.443244
BorcheltControl_vs_WT	Rab1b	RAB1B, member RAS oncogene family	0.0974983	0.0694013	1.40485	0.160067	0.443647
BorcheltControl_vs_WT	Uspl1	ubiquitin specific peptidase like 1	0.131226	0.0934331	1.40449	0.160172	0.443828
BorcheltControl_vs_WT	Ufd1l	#N/A	0.0765864	0.0545469	1.40405	0.160305	0.444089
BorcheltControl_vs_WT	Kcng4	potassium voltage-gated channel modifier subfamily G member 4	0.489647	0.348808	1.40377	0.160387	0.444096
BorcheltControl_vs_WT	Mccc1	methylcrotonoyl-CoA carboxylase 1	-0.129635	0.092366	-1.40349	0.160471	0.444096
BorcheltControl_vs_WT	Slc35f4	solute carrier family 35 member F4	-0.14735	0.104991	-1.40346	0.160481	0.444096
BorcheltControl_vs_WT	Casp9	caspase 9	-0.0917994	0.0654104	-1.40344	0.160487	0.444096
BorcheltControl_vs_WT	Tmem170b	transmembrane protein 170B	-0.110219	0.0785389	-1.40337	0.160505	0.444096
BorcheltControl_vs_WT	B4galt7	beta-1,4-galactosyltransferase 7	0.104752	0.0746532	1.40319	0.160561	0.444142
BorcheltControl_vs_WT	Dgkq	diacylglycerol kinase theta	-0.122132	0.087054	-1.40294	0.160634	0.444235
BorcheltControl_vs_WT	Gpm6b	glycoprotein M6B	-0.100784	0.0718589	-1.40252	0.16076	0.444473
BorcheltControl_vs_WT	Sesn1	sestrin 1	0.103426	0.0737717	1.40198	0.160921	0.44481
BorcheltControl_vs_WT	Zfp827	#N/A	-0.0941301	0.0671561	-1.40166	0.161016	0.444869
BorcheltControl_vs_WT	Cntn2	contactin 2	-0.160268	0.114352	-1.40154	0.161053	0.444869
BorcheltControl_vs_WT	Mrpl54	mitochondrial ribosomal protein L54	0.14878	0.106157	1.40151	0.161062	0.444869
BorcheltControl_vs_WT	Usp21	ubiquitin specific peptidase 21	0.120219	0.0858081	1.40103	0.161206	0.445159
BorcheltControl_vs_WT	Pde1b	phosphodiesterase 1B	0.105487	0.0753323	1.40029	0.161427	0.44566
BorcheltControl_vs_WT	Zfand6	zinc finger AN1-type containing 6	0.0754249	0.0538748	1.4	0.161513	0.445695
BorcheltControl_vs_WT	Rnf167	ring finger protein 167	0.0870308	0.0621658	1.39998	0.161519	0.445695
BorcheltControl_vs_WT	Srsf2	serine and arginine rich splicing factor 2	0.109817	0.0784782	1.39933	0.161714	0.446054
BorcheltControl_vs_WT	Rasgef1b	RasGEF domain family member 1B	0.187396	0.133928	1.39923	0.161745	0.446054
BorcheltControl_vs_WT	Tef	TEF transcription factor, PAR bZIP family member	0.0984089	0.0703349	1.39915	0.161769	0.446054
BorcheltControl_vs_WT	Exoc4	exocyst complex component 4	-0.147113	0.105165	-1.39887	0.161851	0.446171
BorcheltControl_vs_WT	Dexi	Dexi homolog	0.121336	0.0867534	1.39863	0.161924	0.446264
BorcheltControl_vs_WT	Gart	phosphoribosylglycinamide formyltransferase, phosphoribosylglycinamide synthetase, phosphoribosylaminoimidazole synthetase	-0.104747	0.0749087	-1.39832	0.162016	0.446407
BorcheltControl_vs_WT	Aifm2	apoptosis inducing factor mitochondria associated 2	-0.154365	0.110418	-1.398	0.162112	0.446564
BorcheltControl_vs_WT	Kctd5	potassium channel tetramerization domain containing 5	-0.0941646	0.0673936	-1.39723	0.162343	0.447091
BorcheltControl_vs_WT	Rasgrp2	RAS guanyl releasing protein 2	0.173267	0.124045	1.39682	0.162469	0.447327
BorcheltControl_vs_WT	Tcp1	t-complex 1	0.0583675	0.0417983	1.39641	0.162592	0.447542
BorcheltControl_vs_WT	Tmco7	#N/A	-0.181864	0.130248	-1.39629	0.162627	0.447542
BorcheltControl_vs_WT	Ptpn9	protein tyrosine phosphatase non-receptor type 9	-0.116834	0.0836939	-1.39597	0.162722	0.447644
BorcheltControl_vs_WT	D1Ertd448e	#N/A	-0.100796	0.0722112	-1.39585	0.16276	0.447644
BorcheltControl_vs_WT	Pdcd6ip	programmed cell death 6 interacting protein	-0.0876471	0.0627947	-1.39577	0.162783	0.447644
BorcheltControl_vs_WT	Nup153	nucleoporin 153	-0.119482	0.0856311	-1.39531	0.162923	0.447864
BorcheltControl_vs_WT	Smpd2	sphingomyelin phosphodiesterase 2	0.127611	0.0914616	1.39524	0.162943	0.447864
BorcheltControl_vs_WT	Kcnh2	potassium voltage-gated channel subfamily H member 2	0.143311	0.10273	1.39502	0.163009	0.447875
BorcheltControl_vs_WT	Dap3	death associated protein 3	0.0768476	0.0550944	1.39484	0.163066	0.447875
BorcheltControl_vs_WT	Tomm22	translocase of outer mitochondrial membrane 22	0.0990848	0.0710371	1.39483	0.163067	0.447875
BorcheltControl_vs_WT	Poc1a	POC1 centriolar protein A	0.122322	0.08771	1.39461	0.163132	0.447888
BorcheltControl_vs_WT	Ythdf2	YTH N6-methyladenosine RNA binding protein 2	0.0925664	0.0663771	1.39455	0.163151	0.447888
BorcheltControl_vs_WT	Tusc3	tumor suppressor candidate 3	0.0754108	0.0541126	1.39359	0.163442	0.448576
BorcheltControl_vs_WT	Efcab2	EF-hand calcium binding domain 2	-0.149055	0.106994	-1.39311	0.163587	0.448859
BorcheltControl_vs_WT	Prss36	serine protease 36	0.15785	0.113318	1.39298	0.163625	0.448859
BorcheltControl_vs_WT	Hap1	huntingtin associated protein 1	0.192825	0.138439	1.39285	0.163665	0.448862
BorcheltControl_vs_WT	Wasf1	WASP family member 1	0.125704	0.0902764	1.39243	0.163791	0.448996
BorcheltControl_vs_WT	Mtpap	mitochondrial poly(A) polymerase	-0.0785107	0.0563842	-1.39242	0.163794	0.448996
BorcheltControl_vs_WT	Mri1	methylthioribose-1-phosphate isomerase 1	0.137219	0.0986016	1.39165	0.164028	0.449434
BorcheltControl_vs_WT	Afap1l2	actin filament associated protein 1 like 2	-0.196496	0.141198	-1.39163	0.164034	0.449434
BorcheltControl_vs_WT	Cttnbp2nl	CTTNBP2 N-terminal like	-0.134466	0.0966447	-1.39135	0.16412	0.449458
BorcheltControl_vs_WT	Gamt	guanidinoacetate N-methyltransferase	0.222192	0.159706	1.39126	0.164148	0.449458
BorcheltControl_vs_WT	Nrf1	nuclear respiratory factor 1	-0.09313	0.0669455	-1.39113	0.164185	0.449458
BorcheltControl_vs_WT	Spty2d1	SPT2 chromatin protein domain containing 1	-0.128179	0.0921437	-1.39107	0.164203	0.449458
BorcheltControl_vs_WT	Hspe1	heat shock protein family E (Hsp10) member 1	0.103544	0.0744446	1.39088	0.164262	0.449458
BorcheltControl_vs_WT	Yeats4	YEATS domain containing 4	0.0972373	0.0699171	1.39075	0.164301	0.449458
BorcheltControl_vs_WT	Avpi1	arginine vasopressin induced 1	0.145308	0.104495	1.39058	0.164354	0.449458
BorcheltControl_vs_WT	Cct4	chaperonin containing TCP1 subunit 4	0.0867544	0.0623887	1.39055	0.164363	0.449458
BorcheltControl_vs_WT	Ankrd29	ankyrin repeat domain 29	-0.129397	0.0930741	-1.39026	0.164449	0.449585
BorcheltControl_vs_WT	Zfp830	#N/A	0.144073	0.103659	1.38987	0.164568	0.449799
BorcheltControl_vs_WT	Arl6ip1	ADP ribosylation factor like GTPase 6 interacting protein 1	0.0846297	0.0608972	1.38971	0.164616	0.449823
BorcheltControl_vs_WT	Mier3	MIER family member 3	-0.102528	0.0737952	-1.38936	0.164723	0.450005
BorcheltControl_vs_WT	Gsta4	glutathione S-transferase alpha 4	0.117264	0.084411	1.3892	0.164773	0.450032
BorcheltControl_vs_WT	Ntm	neurotrimin	-0.142628	0.102701	-1.38877	0.164904	0.45028
BorcheltControl_vs_WT	Tmem43	transmembrane protein 43	0.0934025	0.0672845	1.38817	0.165084	0.450652
BorcheltControl_vs_WT	Atxn3	ataxin 3	-0.099975	0.0720252	-1.38806	0.16512	0.450652
BorcheltControl_vs_WT	Dhps	deoxyhypusine synthase	0.110728	0.0798613	1.38651	0.165591	0.451816
BorcheltControl_vs_WT	Tbc1d12	TBC1 domain family member 12	-0.115079	0.0830065	-1.38638	0.165631	0.451816
BorcheltControl_vs_WT	Asah1	N-acylsphingosine amidohydrolase 1	0.086479	0.0623829	1.38626	0.165667	0.451816
BorcheltControl_vs_WT	Gnb5	G protein subunit beta 5	0.0765883	0.0552548	1.38609	0.165718	0.451846
BorcheltControl_vs_WT	Tor1aip2	torsin 1A interacting protein 2	0.0821672	0.0592881	1.3859	0.165778	0.451899
BorcheltControl_vs_WT	Mdga1	MAM domain containing glycosylphosphatidylinositol anchor 1	0.230124	0.166085	1.38558	0.165875	0.452055
BorcheltControl_vs_WT	Zdhhc17	zinc finger DHHC-type containing 17	-0.0965434	0.0697124	-1.38488	0.166089	0.452526
BorcheltControl_vs_WT	Glcci1	glucocorticoid induced 1	-0.148111	0.106968	-1.38463	0.166166	0.452561
BorcheltControl_vs_WT	Zfp13	#N/A	0.102173	0.0737936	1.38458	0.166182	0.452561
BorcheltControl_vs_WT	BC018242	#N/A	0.113981	0.0823403	1.38427	0.166275	0.452664
BorcheltControl_vs_WT	Os9	OS9 endoplasmic reticulum lectin	0.0627895	0.0453619	1.38419	0.1663	0.452664
BorcheltControl_vs_WT	Plek	pleckstrin	-0.144208	0.104196	-1.384	0.166357	0.45271
BorcheltControl_vs_WT	Nr4a3	nuclear receptor subfamily 4 group A member 3	-0.420151	0.303644	-1.3837	0.166451	0.452765
BorcheltControl_vs_WT	5730469M10Rik	#N/A	0.0835954	0.0604155	1.38367	0.166458	0.452765
BorcheltControl_vs_WT	Rnf220	ring finger protein 220	0.0575935	0.0416485	1.38285	0.166712	0.453345
BorcheltControl_vs_WT	Gmeb2	glucocorticoid modulatory element binding protein 2	-0.101465	0.0734003	-1.38235	0.166865	0.453652
BorcheltControl_vs_WT	9130011J15Rik	#N/A	0.0672986	0.048691	1.38216	0.166923	0.4537
BorcheltControl_vs_WT	Ttc7	#N/A	-0.145058	0.104981	-1.38176	0.167046	0.453816
BorcheltControl_vs_WT	Tchh	trichohyalin	-0.142046	0.102801	-1.38176	0.167047	0.453816
BorcheltControl_vs_WT	Efna2	ephrin A2	-0.155231	0.112361	-1.38154	0.167114	0.453836
BorcheltControl_vs_WT	Aph1a	aph-1 homolog A, gamma-secretase subunit	0.104648	0.0757515	1.38147	0.167135	0.453836
BorcheltControl_vs_WT	Il34	interleukin 34	0.208447	0.150909	1.38128	0.167194	0.453888
BorcheltControl_vs_WT	Acp1	acid phosphatase 1	0.0815083	0.0590185	1.38106	0.167259	0.453918
BorcheltControl_vs_WT	Rmnd5b	required for meiotic nuclear division 5 homolog B	0.0896529	0.0649199	1.38098	0.167286	0.453918
BorcheltControl_vs_WT	Mov10	Mov10 RISC complex RNA helicase	0.200802	0.14544	1.38066	0.167385	0.454009
BorcheltControl_vs_WT	Sec63	SEC63 homolog, protein translocation regulator	-0.0765567	0.0554516	-1.3806	0.167401	0.454009
BorcheltControl_vs_WT	Prickle1	prickle planar cell polarity protein 1	-0.140446	0.101781	-1.37989	0.167621	0.454497
BorcheltControl_vs_WT	Numa1	nuclear mitotic apparatus protein 1	-0.0770291	0.0558441	-1.37936	0.167784	0.454829
BorcheltControl_vs_WT	Gm11818	#N/A	-0.153574	0.111367	-1.37899	0.167897	0.454954
BorcheltControl_vs_WT	Acaca	acetyl-CoA carboxylase alpha	-0.107926	0.0782693	-1.37891	0.167924	0.454954
BorcheltControl_vs_WT	BC046331	#N/A	-0.0938194	0.0680451	-1.37878	0.167962	0.454954
BorcheltControl_vs_WT	AU040320	#N/A	-0.0655411	0.0475389	-1.37869	0.167992	0.454954
BorcheltControl_vs_WT	Gtf2e2	general transcription factor IIE subunit 2	0.128587	0.0933383	1.37764	0.168315	0.455552
BorcheltControl_vs_WT	Oprl1	opioid related nociceptin receptor 1	0.132229	0.0959866	1.37757	0.168335	0.455552
BorcheltControl_vs_WT	Zfp937	#N/A	-0.164173	0.119185	-1.37747	0.168368	0.455552
BorcheltControl_vs_WT	Idh2	isocitrate dehydrogenase (NADP(+)) 2	0.110177	0.0799867	1.37745	0.168375	0.455552
BorcheltControl_vs_WT	Ranbp1	RAN binding protein 1	0.100047	0.0726452	1.3772	0.168452	0.455651
BorcheltControl_vs_WT	Slc12a5	solute carrier family 12 member 5	-0.114913	0.083493	-1.37632	0.168723	0.456154
BorcheltControl_vs_WT	Tnfrsf21	TNF receptor superfamily member 21	-0.129523	0.0941123	-1.37626	0.16874	0.456154
BorcheltControl_vs_WT	Rpusd2	RNA pseudouridine synthase domain containing 2	-0.149331	0.10851	-1.3762	0.168761	0.456154
BorcheltControl_vs_WT	Ptbp1	polypyrimidine tract binding protein 1	0.115378	0.0838477	1.37605	0.168807	0.456154
BorcheltControl_vs_WT	Ifit2	interferon induced protein with tetratricopeptide repeats 2	-0.194514	0.141368	-1.37594	0.168841	0.456154
BorcheltControl_vs_WT	Wdr77	WD repeat domain 77	0.0804999	0.0585306	1.37535	0.169024	0.456524
BorcheltControl_vs_WT	Tspan17	tetraspanin 17	0.169108	0.122966	1.37523	0.169059	0.456524
BorcheltControl_vs_WT	Ppp2r4	#N/A	0.0873762	0.0635455	1.37502	0.169126	0.456595
BorcheltControl_vs_WT	A930013F10Rik	#N/A	-0.178672	0.130003	-1.37437	0.169328	0.457031
BorcheltControl_vs_WT	Golga7b	golgin A7 family member B	0.130972	0.0953584	1.37347	0.169607	0.457675
BorcheltControl_vs_WT	Paip2	poly(A) binding protein interacting protein 2	0.087224	0.0635251	1.37306	0.169733	0.457677
BorcheltControl_vs_WT	Uap1l1	UDP-N-acetylglucosamine pyrophosphorylase 1 like 1	0.131307	0.0956357	1.37299	0.169754	0.457677
BorcheltControl_vs_WT	Ank1	ankyrin 1	-0.162091	0.118062	-1.37294	0.169772	0.457677
BorcheltControl_vs_WT	Agap3	ArfGAP with GTPase domain, ankyrin repeat and PH domain 3	0.104101	0.0758253	1.37291	0.169781	0.457677
BorcheltControl_vs_WT	Stat1	signal transducer and activator of transcription 1	-0.122991	0.0895963	-1.37273	0.169837	0.457677
BorcheltControl_vs_WT	Atxn7l3b	ataxin 7 like 3B	-0.0593459	0.0432375	-1.37256	0.16989	0.457677
BorcheltControl_vs_WT	Ddx3x	DEAD-box helicase 3 X-linked	-0.0960249	0.069963	-1.37251	0.169905	0.457677
BorcheltControl_vs_WT	Tcea2	transcription elongation factor A2	0.127631	0.0930223	1.37205	0.170048	0.457677
BorcheltControl_vs_WT	Ttc7b	tetratricopeptide repeat domain 7B	-0.0871809	0.0635503	-1.37184	0.170113	0.457677
BorcheltControl_vs_WT	Sik1	salt inducible kinase 1	0.211152	0.153922	1.37181	0.170123	0.457677
BorcheltControl_vs_WT	Dcun1d3	defective in cullin neddylation 1 domain containing 3	-0.135653	0.0988888	-1.37177	0.170134	0.457677
BorcheltControl_vs_WT	Anks1	#N/A	0.110309	0.0804148	1.37174	0.170143	0.457677
BorcheltControl_vs_WT	Pth1r	parathyroid hormone 1 receptor	-0.136272	0.0993489	-1.37165	0.170172	0.457677
BorcheltControl_vs_WT	Slc16a11	solute carrier family 16 member 11	0.162076	0.118163	1.37163	0.170178	0.457677
BorcheltControl_vs_WT	Ccnt2	cyclin T2	-0.195303	0.14248	-1.37074	0.170457	0.458215
BorcheltControl_vs_WT	4833422C13Rik	#N/A	-0.244189	0.178146	-1.37073	0.170461	0.458215
BorcheltControl_vs_WT	Timm22	translocase of inner mitochondrial membrane 22	0.110329	0.0804985	1.37057	0.170509	0.458215
BorcheltControl_vs_WT	Chga	chromogranin A	0.163002	0.118939	1.37047	0.170541	0.458215
BorcheltControl_vs_WT	Dis3l2	DIS3 like 3'-5' exoribonuclease 2	0.0876233	0.0639489	1.37021	0.170622	0.458323
BorcheltControl_vs_WT	1700003M07Rik	#N/A	0.138039	0.100788	1.3696	0.170811	0.45872
BorcheltControl_vs_WT	Fam189a1	family with sequence similarity 189 member A1	-0.127608	0.0931853	-1.3694	0.170875	0.458782
BorcheltControl_vs_WT	4930570G19Rik	#N/A	-0.210903	0.154049	-1.36906	0.170981	0.458957
BorcheltControl_vs_WT	Khdrbs1	KH RNA binding domain containing, signal transduction associated 1	0.0785967	0.0574404	1.36832	0.171213	0.459471
BorcheltControl_vs_WT	Adcyap1	adenylate cyclase activating polypeptide 1	0.598438	0.437521	1.36779	0.171377	0.459801
BorcheltControl_vs_WT	Tmx3	thioredoxin related transmembrane protein 3	-0.0944992	0.0690963	-1.36764	0.171423	0.459816
BorcheltControl_vs_WT	Gja1	gap junction protein alpha 1	-0.155758	0.113911	-1.36737	0.171509	0.459935
BorcheltControl_vs_WT	Sema3f	semaphorin 3F	0.263085	0.192462	1.36694	0.171643	0.460185
BorcheltControl_vs_WT	Trim45	tripartite motif containing 45	0.129053	0.0944497	1.36637	0.171823	0.460557
BorcheltControl_vs_WT	C030034I22Rik	#N/A	-0.161513	0.118225	-1.36615	0.171893	0.460636
BorcheltControl_vs_WT	Plaa	phospholipase A2 activating protein	-0.0846638	0.061988	-1.36581	0.171999	0.460809
BorcheltControl_vs_WT	Arrb1	arrestin beta 1	-0.111972	0.0820003	-1.36551	0.172094	0.460955
BorcheltControl_vs_WT	Sema6c	semaphorin 6C	0.164285	0.120408	1.36441	0.172439	0.461769
BorcheltControl_vs_WT	Rbfox2	RNA binding fox-1 homolog 2	-0.107101	0.078519	-1.36401	0.172565	0.461996
BorcheltControl_vs_WT	Jrkl	JRK like	-0.121033	0.0887516	-1.36372	0.172655	0.462103
BorcheltControl_vs_WT	6330503K22Rik	#N/A	-0.158133	0.115975	-1.36351	0.172721	0.462103
BorcheltControl_vs_WT	Kif2a	kinesin family member 2A	-0.0868684	0.0637219	-1.36324	0.172806	0.462103
BorcheltControl_vs_WT	Glo1	glyoxalase I	0.0852618	0.0625465	1.36317	0.172827	0.462103
BorcheltControl_vs_WT	Chd5	chromodomain helicase DNA binding protein 5	-0.117151	0.0859501	-1.36301	0.17288	0.462103
BorcheltControl_vs_WT	Hmox2	heme oxygenase 2	0.0822134	0.0603278	1.36278	0.172953	0.462103
BorcheltControl_vs_WT	Gprin1	G protein regulated inducer of neurite outgrowth 1	0.127916	0.0938755	1.36261	0.173004	0.462103
BorcheltControl_vs_WT	Nup133	nucleoporin 133	-0.0890516	0.0653663	-1.36235	0.173089	0.462103
BorcheltControl_vs_WT	Mettl6	methyltransferase like 6	0.0983464	0.0721924	1.36228	0.173109	0.462103
BorcheltControl_vs_WT	Ide	insulin degrading enzyme	-0.368359	0.2704	-1.36228	0.173111	0.462103
BorcheltControl_vs_WT	Spnb3	#N/A	-0.13696	0.100538	-1.36227	0.173113	0.462103
BorcheltControl_vs_WT	Ino80	INO80 complex ATPase subunit	-0.0909354	0.0667531	-1.36226	0.173115	0.462103
BorcheltControl_vs_WT	Lmna	lamin A/C	0.132046	0.0969391	1.36215	0.173149	0.462103
BorcheltControl_vs_WT	Srgap3	SLIT-ROBO Rho GTPase activating protein 3	-0.114671	0.0841897	-1.36206	0.173181	0.462103
BorcheltControl_vs_WT	Mfsd5	major facilitator superfamily domain containing 5	0.0996483	0.073172	1.36184	0.17325	0.462177
BorcheltControl_vs_WT	Alk	ALK receptor tyrosine kinase	-0.208069	0.152808	-1.36164	0.173312	0.462233
BorcheltControl_vs_WT	Tspan9	tetraspanin 9	-0.195501	0.14362	-1.36124	0.173438	0.46246
BorcheltControl_vs_WT	Stam2	signal transducing adaptor molecule 2	-0.118816	0.0873018	-1.36098	0.173519	0.462506
BorcheltControl_vs_WT	Med6	mediator complex subunit 6	0.115397	0.084815	1.36057	0.17365	0.462506
BorcheltControl_vs_WT	Gtf2h5	general transcription factor IIH subunit 5	0.0743564	0.0546511	1.36056	0.173651	0.462506
BorcheltControl_vs_WT	1110002B05Rik	#N/A	0.116725	0.0858104	1.36027	0.173746	0.462506
BorcheltControl_vs_WT	Gm19664	#N/A	-0.143398	0.10542	-1.36025	0.173752	0.462506
BorcheltControl_vs_WT	Zswim1	zinc finger SWIM-type containing 1	0.0876285	0.0644233	1.3602	0.173767	0.462506
BorcheltControl_vs_WT	Usp38	ubiquitin specific peptidase 38	-0.107927	0.0793468	-1.3602	0.173767	0.462506
BorcheltControl_vs_WT	Pcdhb17	#N/A	-0.100967	0.0742329	-1.36014	0.173785	0.462506
BorcheltControl_vs_WT	2610002J02Rik	#N/A	0.130363	0.0958956	1.35942	0.174013	0.463004
BorcheltControl_vs_WT	Tmem62	transmembrane protein 62	-0.115943	0.0853543	-1.35837	0.174346	0.463782
BorcheltControl_vs_WT	Apln	apelin	-0.18133	0.133512	-1.35815	0.174415	0.463813
BorcheltControl_vs_WT	Cog4	component of oligomeric golgi complex 4	0.0768389	0.0565794	1.35807	0.174441	0.463813
BorcheltControl_vs_WT	Hspa14	heat shock protein family A (Hsp70) member 14	0.107551	0.0792196	1.35763	0.17458	0.46399
BorcheltControl_vs_WT	Dpy19l3	dpy-19 like C-mannosyltransferase 3	-0.188867	0.139118	-1.3576	0.17459	0.46399
BorcheltControl_vs_WT	Ntng1	netrin G1	-0.221687	0.163431	-1.35645	0.174956	0.464852
BorcheltControl_vs_WT	Srcin1	SRC kinase signaling inhibitor 1	-0.0905869	0.066803	-1.35603	0.175089	0.46502
BorcheltControl_vs_WT	Mmgt2	#N/A	0.138336	0.102022	1.35595	0.175114	0.46502
BorcheltControl_vs_WT	Mtf1	metal regulatory transcription factor 1	-0.113926	0.0840386	-1.35564	0.175215	0.46502
BorcheltControl_vs_WT	Ltbp1	latent transforming growth factor beta binding protein 1	-0.217974	0.160793	-1.35561	0.175222	0.46502
BorcheltControl_vs_WT	Hey1	hes related family bHLH transcription factor with YRPW motif 1	0.0880343	0.0649411	1.3556	0.175226	0.46502
BorcheltControl_vs_WT	Slc25a5	solute carrier family 25 member 5	0.0744977	0.054969	1.35527	0.175332	0.46503
BorcheltControl_vs_WT	Olfml1	olfactomedin like 1	-0.192008	0.141679	-1.35523	0.175345	0.46503
BorcheltControl_vs_WT	Recql	RecQ like helicase	-0.111691	0.0824204	-1.35514	0.175372	0.46503
BorcheltControl_vs_WT	Zfyve9	zinc finger FYVE-type containing 9	-0.0796051	0.0587469	-1.35505	0.175401	0.46503
BorcheltControl_vs_WT	Tbrg1	transforming growth factor beta regulator 1	0.086414	0.0637769	1.35494	0.175436	0.46503
BorcheltControl_vs_WT	Yif1b	Yip1 interacting factor homolog B, membrane trafficking protein	0.115579	0.085317	1.35471	0.175511	0.465085
BorcheltControl_vs_WT	Bag5	BCL2 associated athanogene 5	0.10012	0.0739137	1.35456	0.175558	0.465085
BorcheltControl_vs_WT	B4galnt4	beta-1,4-N-acetyl-galactosaminyltransferase 4	0.103377	0.0763217	1.35449	0.175581	0.465085
BorcheltControl_vs_WT	Rhpn1	rhophilin Rho GTPase binding protein 1	0.183534	0.135544	1.35405	0.175719	0.465323
BorcheltControl_vs_WT	Akap17b	#N/A	-0.129684	0.0957823	-1.35395	0.175754	0.465323
BorcheltControl_vs_WT	Tmem135	transmembrane protein 135	-0.0597179	0.0441229	-1.35345	0.175913	0.465587
BorcheltControl_vs_WT	Tmx2	thioredoxin related transmembrane protein 2	0.0716035	0.0529074	1.35337	0.175936	0.465587
BorcheltControl_vs_WT	Nkap	NFKB activating protein	-0.128225	0.094772	-1.35299	0.17606	0.465742
BorcheltControl_vs_WT	Wdr34	WD repeat domain 34	0.0917764	0.0678401	1.35283	0.176108	0.465742
BorcheltControl_vs_WT	Echs1	enoyl-CoA hydratase, short chain 1	0.0936296	0.0692153	1.35273	0.176142	0.465742
BorcheltControl_vs_WT	Rab27b	RAB27B, member RAS oncogene family	-0.136366	0.100812	-1.35267	0.176161	0.465742
BorcheltControl_vs_WT	D19Bwg1357e	#N/A	0.0735858	0.0544129	1.35236	0.17626	0.465896
BorcheltControl_vs_WT	Pno1	partner of NOB1 homolog	0.112969	0.0835958	1.35137	0.176577	0.466624
BorcheltControl_vs_WT	Adck5	aarF domain containing kinase 5	0.129296	0.0956877	1.35122	0.176623	0.466636
BorcheltControl_vs_WT	Gemin4	gem nuclear organelle associated protein 4	0.105128	0.0778255	1.35082	0.176754	0.466794
BorcheltControl_vs_WT	Mtap2	#N/A	-0.0999163	0.0739735	-1.3507	0.17679	0.466794
BorcheltControl_vs_WT	Mlf2	myeloid leukemia factor 2	0.090048	0.0666701	1.35065	0.176808	0.466794
BorcheltControl_vs_WT	Kcmf1	potassium channel modulatory factor 1	0.0780565	0.057799	1.35048	0.176862	0.466827
BorcheltControl_vs_WT	Ptpn21	protein tyrosine phosphatase non-receptor type 21	-0.0993492	0.0735807	-1.35021	0.176949	0.466949
BorcheltControl_vs_WT	Numbl	NUMB like endocytic adaptor protein	0.0997816	0.0739242	1.34978	0.177086	0.467141
BorcheltControl_vs_WT	Als2	alsin Rho guanine nucleotide exchange factor ALS2	-0.102958	0.0762807	-1.34972	0.177106	0.467141
BorcheltControl_vs_WT	Flot2	flotillin 2	0.116632	0.0864326	1.34939	0.177211	0.467309
BorcheltControl_vs_WT	Kcnq5	potassium voltage-gated channel subfamily Q member 5	-0.235713	0.174723	-1.34907	0.177315	0.467316
BorcheltControl_vs_WT	Sox18	SRY-box transcription factor 18	-0.225125	0.166889	-1.34895	0.177353	0.467316
BorcheltControl_vs_WT	Atl3	atlastin GTPase 3	-0.107048	0.0793719	-1.34869	0.177435	0.467316
BorcheltControl_vs_WT	Shf	Src homology 2 domain containing F	0.136106	0.100918	1.34867	0.177442	0.467316
BorcheltControl_vs_WT	Tmem127	transmembrane protein 127	-0.0923647	0.068486	-1.34867	0.177444	0.467316
BorcheltControl_vs_WT	Ost4	oligosaccharyltransferase complex subunit 4, non-catalytic	0.116123	0.0861057	1.34861	0.177463	0.467316
BorcheltControl_vs_WT	Trim11	tripartite motif containing 11	0.132784	0.0984776	1.34837	0.17754	0.467411
BorcheltControl_vs_WT	Asxl1	ASXL transcriptional regulator 1	-0.0901236	0.0668517	-1.34811	0.177622	0.467517
BorcheltControl_vs_WT	Prpf31	pre-mRNA processing factor 31	0.0910533	0.0675608	1.34772	0.177747	0.467737
BorcheltControl_vs_WT	Mrpl55	mitochondrial ribosomal protein L55	0.107296	0.0796362	1.34733	0.177875	0.467963
BorcheltControl_vs_WT	Gosr1	golgi SNAP receptor complex member 1	-0.0848437	0.0630036	-1.34665	0.178094	0.468429
BorcheltControl_vs_WT	Sema4c	semaphorin 4C	-0.119133	0.0884921	-1.34625	0.178222	0.468655
BorcheltControl_vs_WT	Cds2	CDP-diacylglycerol synthase 2	-0.0957418	0.0711447	-1.34573	0.178389	0.468799
BorcheltControl_vs_WT	Sema5b	semaphorin 5B	-0.219132	0.162838	-1.34571	0.178397	0.468799
BorcheltControl_vs_WT	Gcnt2	glucosaminyl (N-acetyl) transferase 2 (I blood group)	0.164958	0.122582	1.34569	0.178401	0.468799
BorcheltControl_vs_WT	Psme4	proteasome activator subunit 4	-0.0899522	0.0668589	-1.3454	0.178495	0.468885
BorcheltControl_vs_WT	Cpne6	copine 6	0.161628	0.12015	1.34522	0.178554	0.468885
BorcheltControl_vs_WT	Nit1	nitrilase 1	0.0784548	0.0583276	1.34507	0.178602	0.468885
BorcheltControl_vs_WT	Pde4a	phosphodiesterase 4A	-0.0846177	0.0629133	-1.34499	0.178629	0.468885
BorcheltControl_vs_WT	Pls1	plastin 1	-0.202124	0.150284	-1.34494	0.178643	0.468885
BorcheltControl_vs_WT	St6galnac5	ST6 N-acetylgalactosaminide alpha-2,6-sialyltransferase 5	-0.134257	0.0998327	-1.34482	0.178685	0.468885
BorcheltControl_vs_WT	Med4	mediator complex subunit 4	0.123515	0.0918743	1.34439	0.178821	0.469135
BorcheltControl_vs_WT	St6galnac6	ST6 N-acetylgalactosaminide alpha-2,6-sialyltransferase 6	0.0949311	0.0706328	1.34401	0.178945	0.46935
BorcheltControl_vs_WT	Ywhab	tyrosine 3-monooxygenase/tryptophan 5-monooxygenase activation protein beta	0.0552484	0.0411152	1.34375	0.17903	0.469463
BorcheltControl_vs_WT	Mrps25	mitochondrial ribosomal protein S25	0.0969362	0.072155	1.34344	0.179129	0.469612
BorcheltControl_vs_WT	Vdac1	voltage dependent anion channel 1	0.0574509	0.0427845	1.3428	0.179338	0.469923
BorcheltControl_vs_WT	Cct2	chaperonin containing TCP1 subunit 2	0.0751231	0.0559496	1.34269	0.179371	0.469923
BorcheltControl_vs_WT	Heph	hephaestin	-0.215796	0.160755	-1.34239	0.17947	0.469923
BorcheltControl_vs_WT	Tmf1	TATA element modulatory factor 1	-0.0741631	0.0552471	-1.34239	0.17947	0.469923
BorcheltControl_vs_WT	Nt5c3	#N/A	0.0652825	0.0486339	1.34233	0.179491	0.469923
BorcheltControl_vs_WT	Gm5151	#N/A	0.14838	0.110541	1.3423	0.179498	0.469923
BorcheltControl_vs_WT	Nop16	NOP16 nucleolar protein	0.0947214	0.0705783	1.34207	0.179572	0.470007
BorcheltControl_vs_WT	Nfkbib	NFKB inhibitor beta	0.103638	0.0772327	1.34189	0.179632	0.470056
BorcheltControl_vs_WT	Fras1	Fraser extracellular matrix complex subunit 1	-0.249536	0.186005	-1.34155	0.179741	0.470142
BorcheltControl_vs_WT	Strap	serine/threonine kinase receptor associated protein	0.0659795	0.0491823	1.34153	0.179749	0.470142
BorcheltControl_vs_WT	Bzw2	basic leucine zipper and W2 domains 2	0.107591	0.0802109	1.34135	0.179807	0.470171
BorcheltControl_vs_WT	Mgea5	#N/A	-0.0792054	0.059054	-1.34124	0.179844	0.470171
BorcheltControl_vs_WT	4933439C10Rik	#N/A	0.169067	0.126104	1.34069	0.180021	0.470525
BorcheltControl_vs_WT	Txnrd1	thioredoxin reductase 1	0.0862072	0.0643081	1.34053	0.180072	0.470545
BorcheltControl_vs_WT	Srprb	SRP receptor subunit beta	0.10618	0.0792213	1.3403	0.180148	0.470545
BorcheltControl_vs_WT	Arhgap42	Rho GTPase activating protein 42	-0.151008	0.112669	-1.34028	0.180154	0.470545
BorcheltControl_vs_WT	Smarca1	SWI/SNF related, matrix associated, actin dependent regulator of chromatin, subfamily a, member 1	-0.134082	0.100071	-1.33987	0.180287	0.470782
BorcheltControl_vs_WT	Atp6v0d1	ATPase H+ transporting V0 subunit d1	0.0668871	0.049959	1.33884	0.180623	0.471549
BorcheltControl_vs_WT	Crmp1	collapsin response mediator protein 1	0.0952498	0.071174	1.33827	0.18081	0.471927
BorcheltControl_vs_WT	Fitm2	fat storage inducing transmembrane protein 2	-0.161221	0.120541	-1.33748	0.181066	0.472488
BorcheltControl_vs_WT	Sez6l	seizure related 6 homolog like	-0.0936175	0.0700031	-1.33733	0.181114	0.472502
BorcheltControl_vs_WT	Kctd1	potassium channel tetramerization domain containing 1	0.110382	0.0825849	1.33659	0.181356	0.473025
BorcheltControl_vs_WT	Erap1	endoplasmic reticulum aminopeptidase 1	-0.136228	0.10199	-1.33571	0.181646	0.473536
BorcheltControl_vs_WT	Fam102b	family with sequence similarity 102 member B	-0.111149	0.0832142	-1.3357	0.181647	0.473536
BorcheltControl_vs_WT	Terf2ip	TERF2 interacting protein	0.079085	0.0592161	1.33553	0.181702	0.473536
BorcheltControl_vs_WT	Pnpla2	patatin like phospholipase domain containing 2	0.144729	0.108373	1.33547	0.181721	0.473536
BorcheltControl_vs_WT	Cnih2	cornichon family AMPA receptor auxiliary protein 2	0.159522	0.119597	1.33383	0.182258	0.474826
BorcheltControl_vs_WT	Azin1	antizyme inhibitor 1	-0.101521	0.0761339	-1.33346	0.182382	0.475011
BorcheltControl_vs_WT	Tmem18	transmembrane protein 18	0.0894984	0.0671274	1.33326	0.182445	0.475011
BorcheltControl_vs_WT	Fastkd5	FAST kinase domains 5	0.147371	0.110561	1.33293	0.182553	0.475011
BorcheltControl_vs_WT	Stx1b	syntaxin 1B	-0.155541	0.116693	-1.3329	0.182563	0.475011
BorcheltControl_vs_WT	Eci2	enoyl-CoA delta isomerase 2	0.0929561	0.069742	1.33286	0.182579	0.475011
BorcheltControl_vs_WT	Mcts1	MCTS1 re-initiation and release factor	0.101846	0.0764128	1.33284	0.182583	0.475011
BorcheltControl_vs_WT	Rgs19	regulator of G protein signaling 19	0.123468	0.0926519	1.3326	0.182663	0.475109
BorcheltControl_vs_WT	Tmem126a	transmembrane protein 126A	0.115576	0.0867574	1.33218	0.182802	0.47532
BorcheltControl_vs_WT	Atp1b3	ATPase Na+/K+ transporting subunit beta 3	0.100001	0.0750708	1.3321	0.182829	0.47532
BorcheltControl_vs_WT	Eno1	enolase 1	0.0967372	0.0726423	1.33169	0.182961	0.475466
BorcheltControl_vs_WT	Zdhhc9	zinc finger DHHC-type containing 9	-0.138048	0.103665	-1.33167	0.182969	0.475466
BorcheltControl_vs_WT	Dlx1	distal-less homeobox 1	0.196057	0.147259	1.33138	0.183065	0.475604
BorcheltControl_vs_WT	Abcb6	ATP binding cassette subfamily B member 6 (Langereis blood group)	0.125997	0.0946847	1.3307	0.183289	0.476076
BorcheltControl_vs_WT	Gnao1	G protein subunit alpha o1	-0.0847246	0.0636837	-1.3304	0.183388	0.476223
BorcheltControl_vs_WT	Rfxank	regulatory factor X associated ankyrin containing protein	-0.116914	0.087896	-1.33015	0.18347	0.476328
BorcheltControl_vs_WT	4932416H05Rik	#N/A	-0.139484	0.104879	-1.32996	0.183533	0.47638
BorcheltControl_vs_WT	Gdap1l1	ganglioside induced differentiation associated protein 1 like 1	0.0883921	0.0665	1.32921	0.18378	0.476718
BorcheltControl_vs_WT	6430527G18Rik	#N/A	-0.0847484	0.063759	-1.3292	0.183782	0.476718
BorcheltControl_vs_WT	Pum1	pumilio RNA binding family member 1	-0.0944497	0.0710589	-1.32918	0.18379	0.476718
BorcheltControl_vs_WT	Foxp1	forkhead box P1	-0.140316	0.105594	-1.32883	0.183904	0.476902
BorcheltControl_vs_WT	Actl6b	actin like 6B	0.0868391	0.0653933	1.32795	0.184194	0.477545
BorcheltControl_vs_WT	Nsa2	NSA2 ribosome biogenesis factor	0.105165	0.0792299	1.32734	0.184397	0.477812
BorcheltControl_vs_WT	Wdr35	WD repeat domain 35	-0.0853641	0.0643173	-1.32723	0.184432	0.477812
BorcheltControl_vs_WT	Camsap3	calmodulin regulated spectrin associated protein family member 3	0.0928129	0.0699322	1.32718	0.184448	0.477812
BorcheltControl_vs_WT	Camk2n1	calcium/calmodulin dependent protein kinase II inhibitor 1	0.129906	0.0978854	1.32713	0.184467	0.477812
BorcheltControl_vs_WT	Eid1	EP300 interacting inhibitor of differentiation 1	0.0798352	0.0601735	1.32675	0.184591	0.478023
BorcheltControl_vs_WT	2610008E11Rik	#N/A	0.0944848	0.0712365	1.32635	0.184723	0.478254
BorcheltControl_vs_WT	Agpat3	1-acylglycerol-3-phosphate O-acyltransferase 3	-0.124474	0.0938631	-1.32613	0.184797	0.478311
BorcheltControl_vs_WT	Zc3h10	zinc finger CCCH-type containing 10	0.134125	0.101154	1.32595	0.184857	0.478311
BorcheltControl_vs_WT	Spire1	spire type actin nucleation factor 1	-0.0840688	0.063411	-1.32578	0.184914	0.478311
BorcheltControl_vs_WT	Ccdc149	coiled-coil domain containing 149	0.0755603	0.0569935	1.32577	0.184915	0.478311
BorcheltControl_vs_WT	Pkn2	protein kinase N2	-0.117247	0.0884474	-1.32561	0.184968	0.478338
BorcheltControl_vs_WT	Crip2	cysteine rich protein 2	0.135711	0.102465	1.32446	0.185352	0.479167
BorcheltControl_vs_WT	Pygm	glycogen phosphorylase, muscle associated	-0.172188	0.130013	-1.32439	0.185374	0.479167
BorcheltControl_vs_WT	Mcts2	#N/A	0.157902	0.119249	1.32414	0.185456	0.479194
BorcheltControl_vs_WT	Amot	angiomotin	-0.177442	0.134014	-1.32406	0.185483	0.479194
BorcheltControl_vs_WT	Vps4a	vacuolar protein sorting 4 homolog A	0.0663972	0.050151	1.32395	0.185521	0.479194
BorcheltControl_vs_WT	Clu	clusterin	0.123834	0.0935409	1.32384	0.185555	0.479194
BorcheltControl_vs_WT	Asphd1	aspartate beta-hydroxylase domain containing 1	0.10701	0.0808589	1.32341	0.185698	0.479454
BorcheltControl_vs_WT	Tada2a	transcriptional adaptor 2A	0.111083	0.0839481	1.32324	0.185756	0.479493
BorcheltControl_vs_WT	Dbi	diazepam binding inhibitor, acyl-CoA binding protein	0.127926	0.0966915	1.32303	0.185824	0.479559
BorcheltControl_vs_WT	Tbce	tubulin folding cofactor E	-0.0889683	0.0672665	-1.32262	0.185961	0.479625
BorcheltControl_vs_WT	Mllt1	MLLT1 super elongation complex subunit	0.0892632	0.0674934	1.32255	0.185986	0.479625
BorcheltControl_vs_WT	Gstp1	glutathione S-transferase pi 1	0.115232	0.0871346	1.32246	0.186015	0.479625
BorcheltControl_vs_WT	Pfdn4	prefoldin subunit 4	0.152498	0.115315	1.32244	0.18602	0.479625
BorcheltControl_vs_WT	Nop2	NOP2 nucleolar protein	0.0897249	0.0678612	1.32218	0.186107	0.479663
BorcheltControl_vs_WT	Tmtc4	transmembrane O-mannosyltransferase targeting cadherins 4	-0.154833	0.117107	-1.32214	0.186121	0.479663
BorcheltControl_vs_WT	Becn1	beclin 1	0.0491185	0.037156	1.32195	0.186184	0.479716
BorcheltControl_vs_WT	Erbb2ip	#N/A	-0.175748	0.132966	-1.32175	0.186252	0.479782
BorcheltControl_vs_WT	Manba	mannosidase beta	0.142288	0.107683	1.32136	0.186382	0.480005
BorcheltControl_vs_WT	Acyp2	acylphosphatase 2	0.135804	0.102819	1.32081	0.186564	0.480147
BorcheltControl_vs_WT	Stac2	SH3 and cysteine rich domain 2	-0.136366	0.103245	-1.3208	0.186567	0.480147
BorcheltControl_vs_WT	Lyrm2	LYR motif containing 2	0.122974	0.0931056	1.3208	0.186567	0.480147
BorcheltControl_vs_WT	Sh3bgrl	SH3 domain binding glutamate rich protein like	0.0819955	0.062095	1.32048	0.186673	0.480147
BorcheltControl_vs_WT	Slc1a3	solute carrier family 1 member 3	-0.134523	0.101895	-1.32021	0.186764	0.480147
BorcheltControl_vs_WT	Aspscr1	ASPSCR1 tether for SLC2A4, UBX domain containing	0.106937	0.0810012	1.32019	0.18677	0.480147
BorcheltControl_vs_WT	Hspa1l	heat shock protein family A (Hsp70) member 1 like	0.135475	0.102626	1.32009	0.186806	0.480147
BorcheltControl_vs_WT	Senp7	SUMO specific peptidase 7	-0.108981	0.0825672	-1.31991	0.186865	0.480147
BorcheltControl_vs_WT	Osgepl1	O-sialoglycoprotein endopeptidase like 1	-0.140358	0.106346	-1.31983	0.186892	0.480147
BorcheltControl_vs_WT	Arhgdia	Rho GDP dissociation inhibitor alpha	0.08655	0.065579	1.31978	0.186908	0.480147
BorcheltControl_vs_WT	Ccbl1	#N/A	0.133989	0.10153	1.3197	0.186937	0.480147
BorcheltControl_vs_WT	Osbpl1a	oxysterol binding protein like 1A	-0.103873	0.0787123	-1.31966	0.186949	0.480147
BorcheltControl_vs_WT	Vps16	VPS16 core subunit of CORVET and HOPS complexes	0.079506	0.0602703	1.31916	0.187116	0.480466
BorcheltControl_vs_WT	Nup62	nucleoporin 62	0.0961824	0.0729208	1.319	0.18717	0.48048
BorcheltControl_vs_WT	Wwox	WW domain containing oxidoreductase	-0.130216	0.0987317	-1.31889	0.187207	0.48048
BorcheltControl_vs_WT	Smap2	small ArfGAP2	0.0623239	0.0472681	1.31852	0.18733	0.480624
BorcheltControl_vs_WT	Tnxb	tenascin XB	-0.304917	0.231267	-1.31846	0.187349	0.480624
BorcheltControl_vs_WT	Pkdcc	protein kinase domain containing, cytoplasmic	0.171602	0.130215	1.31783	0.18756	0.480977
BorcheltControl_vs_WT	Abhd14a	abhydrolase domain containing 14A	0.0870562	0.066062	1.3178	0.187572	0.480977
BorcheltControl_vs_WT	Pdha1	pyruvate dehydrogenase E1 alpha 1 subunit	-0.0945776	0.0717803	-1.3176	0.187638	0.481036
BorcheltControl_vs_WT	Papss2	3'-phosphoadenosine 5'-phosphosulfate synthase 2	-0.173346	0.131628	-1.31694	0.187858	0.481414
BorcheltControl_vs_WT	C030039L03Rik	#N/A	-0.122681	0.0931587	-1.3169	0.187871	0.481414
BorcheltControl_vs_WT	1810030N24Rik	#N/A	0.11257	0.0854939	1.3167	0.187939	0.481479
BorcheltControl_vs_WT	Pcdhb7	protocadherin beta 7	0.184392	0.140099	1.31616	0.18812	0.481834
BorcheltControl_vs_WT	Fat4	FAT atypical cadherin 4	-0.415688	0.315977	-1.31556	0.188321	0.48216
BorcheltControl_vs_WT	Fbxo27	F-box protein 27	0.118376	0.0899838	1.31553	0.188334	0.48216
BorcheltControl_vs_WT	Agpat4	1-acylglycerol-3-phosphate O-acyltransferase 4	0.112484	0.085514	1.31539	0.188379	0.482165
BorcheltControl_vs_WT	Iqsec1	IQ motif and Sec7 domain ArfGEF 1	-0.0806364	0.0613089	-1.31525	0.188426	0.482178
BorcheltControl_vs_WT	Hnrnpa3	heterogeneous nuclear ribonucleoprotein A3	-0.0925782	0.0704159	-1.31474	0.188599	0.482509
BorcheltControl_vs_WT	Dock5	dedicator of cytokinesis 5	-0.248794	0.189275	-1.31446	0.188691	0.482554
BorcheltControl_vs_WT	Trim25	tripartite motif containing 25	-0.204152	0.155317	-1.31443	0.188702	0.482554
BorcheltControl_vs_WT	Lsm2	LSM2 homolog, U6 small nuclear RNA and mRNA degradation associated	0.119005	0.0905807	1.3138	0.188913	0.482982
BorcheltControl_vs_WT	Inpp5b	inositol polyphosphate-5-phosphatase B	-0.103088	0.0784793	-1.31357	0.18899	0.483071
BorcheltControl_vs_WT	E2f1	E2F transcription factor 1	0.264724	0.201612	1.31303	0.189172	0.483375
BorcheltControl_vs_WT	Leo1	LEO1 homolog, Paf1/RNA polymerase II complex component	0.119296	0.0908663	1.31287	0.189226	0.483375
BorcheltControl_vs_WT	Idh3b	isocitrate dehydrogenase (NAD(+)) 3 non-catalytic subunit beta	0.0779135	0.0593475	1.31284	0.189238	0.483375
BorcheltControl_vs_WT	A330102I10Rik	#N/A	-0.183536	0.13985	-1.31237	0.189394	0.483662
BorcheltControl_vs_WT	6430598A04Rik	#N/A	0.0843445	0.0642813	1.31212	0.189481	0.483684
BorcheltControl_vs_WT	Tapbp	TAP binding protein	0.130373	0.0993657	1.31205	0.189502	0.483684
BorcheltControl_vs_WT	Cd276	CD276 molecule	-0.120466	0.0918206	-1.31197	0.189532	0.483684
BorcheltControl_vs_WT	Zfp780b	#N/A	-0.13271	0.101185	-1.31155	0.189672	0.483933
BorcheltControl_vs_WT	Aida	axin interactor, dorsalization associated	0.084061	0.0641059	1.31128	0.189762	0.484052
BorcheltControl_vs_WT	Mogs	mannosyl-oligosaccharide glucosidase	0.0973521	0.0742558	1.31104	0.189846	0.484072
BorcheltControl_vs_WT	0610011L14Rik	#N/A	0.094598	0.0721568	1.31101	0.189856	0.484072
BorcheltControl_vs_WT	Itpk1	inositol-tetrakisphosphate 1-kinase	0.119163	0.0909241	1.31057	0.190002	0.484171
BorcheltControl_vs_WT	Slc35b2	solute carrier family 35 member B2	0.0976551	0.0745177	1.31049	0.190029	0.484171
BorcheltControl_vs_WT	Dcaf11	DDB1 and CUL4 associated factor 11	0.0649129	0.049538	1.31037	0.190072	0.484171
BorcheltControl_vs_WT	Trmt1	tRNA methyltransferase 1	0.10765	0.0821572	1.31029	0.190098	0.484171
BorcheltControl_vs_WT	Kdm2b	lysine demethylase 2B	0.0918443	0.0700966	1.31025	0.19011	0.484171
BorcheltControl_vs_WT	Ptpn11	protein tyrosine phosphatase non-receptor type 11	-0.0642861	0.0490784	-1.30987	0.190241	0.484394
BorcheltControl_vs_WT	Tmtc3	transmembrane O-mannosyltransferase targeting cadherins 3	-0.119457	0.0912142	-1.30963	0.190321	0.484489
BorcheltControl_vs_WT	Tubb4b	tubulin beta 4B class IVb	0.109303	0.0834717	1.30947	0.190377	0.484521
BorcheltControl_vs_WT	Sntg1	syntrophin gamma 1	-0.157956	0.120643	-1.30928	0.190438	0.484567
BorcheltControl_vs_WT	1110032A03Rik	#N/A	0.0780518	0.0596344	1.30884	0.190589	0.48475
BorcheltControl_vs_WT	1110038B12Rik	#N/A	0.145974	0.111547	1.30863	0.19066	0.48475
BorcheltControl_vs_WT	Dbn1	drebrin 1	0.0897218	0.0685644	1.30858	0.190678	0.48475
BorcheltControl_vs_WT	Fbxl15	F-box and leucine rich repeat protein 15	0.13613	0.10403	1.30856	0.190682	0.48475
BorcheltControl_vs_WT	Ctsf	cathepsin F	0.0763594	0.0583752	1.30808	0.190846	0.485057
BorcheltControl_vs_WT	Lzts2	leucine zipper tumor suppressor 2	0.116203	0.0888901	1.30727	0.191121	0.485646
BorcheltControl_vs_WT	Akt1s1	AKT1 substrate 1	0.0968979	0.0741608	1.30659	0.191351	0.486002
BorcheltControl_vs_WT	Irgq	immunity related GTPase Q	-0.0992385	0.0759532	-1.30657	0.191358	0.486002
BorcheltControl_vs_WT	Rnf41	ring finger protein 41	0.0613365	0.0469481	1.30647	0.191391	0.486002
BorcheltControl_vs_WT	Tgoln1	#N/A	-0.102007	0.0780895	-1.30629	0.191455	0.486055
BorcheltControl_vs_WT	Zfyve21	zinc finger FYVE-type containing 21	0.133711	0.102373	1.30611	0.191515	0.486098
BorcheltControl_vs_WT	Cops4	COP9 signalosome subunit 4	0.0936398	0.0717039	1.30592	0.191578	0.48611
BorcheltControl_vs_WT	Malt1	MALT1 paracaspase	-0.164379	0.12588	-1.30584	0.191607	0.48611
BorcheltControl_vs_WT	Eps8	epidermal growth factor receptor pathway substrate 8	-0.103872	0.0795532	-1.30569	0.191659	0.486133
BorcheltControl_vs_WT	Ogfod1	2-oxoglutarate and iron dependent oxygenase domain containing 1	-0.110403	0.0846518	-1.30421	0.192164	0.487012
BorcheltControl_vs_WT	Men1	menin 1	0.0794124	0.0608899	1.3042	0.192167	0.487012
BorcheltControl_vs_WT	Lbr	lamin B receptor	-0.125116	0.0959351	-1.30417	0.192175	0.487012
BorcheltControl_vs_WT	Kif21b	kinesin family member 21B	-0.152163	0.116675	-1.30416	0.192179	0.487012
BorcheltControl_vs_WT	Ireb2	iron responsive element binding protein 2	-0.099146	0.076052	-1.30366	0.192349	0.48723
BorcheltControl_vs_WT	Apbb3	amyloid beta precursor protein binding family B member 3	0.0944028	0.0724165	1.30361	0.192367	0.48723
BorcheltControl_vs_WT	Vasn	vasorin	-0.179297	0.137548	-1.30353	0.192395	0.48723
BorcheltControl_vs_WT	Ogfr	opioid growth factor receptor	0.098979	0.0759555	1.30312	0.192534	0.487473
BorcheltControl_vs_WT	Fam69b	#N/A	0.0944276	0.0724799	1.30281	0.192639	0.48758
BorcheltControl_vs_WT	Sel1l3	SEL1L family member 3	-0.159249	0.122251	-1.30264	0.192697	0.48758
BorcheltControl_vs_WT	Bhlhb9	basic helix-loop-helix family member b9	-0.059027	0.0453143	-1.30261	0.192707	0.48758
BorcheltControl_vs_WT	Zfp612	#N/A	-0.112626	0.0865308	-1.30158	0.193061	0.488026
BorcheltControl_vs_WT	Pex11b	peroxisomal biogenesis factor 11 beta	0.0703659	0.0540652	1.3015	0.193087	0.488026
BorcheltControl_vs_WT	Rrp8	ribosomal RNA processing 8	0.123982	0.0952611	1.3015	0.193088	0.488026
BorcheltControl_vs_WT	Lime1	Lck interacting transmembrane adaptor 1	0.141384	0.108634	1.30147	0.193099	0.488026
BorcheltControl_vs_WT	Smndc1	survival motor neuron domain containing 1	0.103455	0.0794911	1.30146	0.1931	0.488026
BorcheltControl_vs_WT	Prps1	phosphoribosyl pyrophosphate synthetase 1	0.0721783	0.0554677	1.30127	0.193167	0.488085
BorcheltControl_vs_WT	Acat1	acetyl-CoA acetyltransferase 1	0.0603907	0.0464217	1.30092	0.193287	0.48828
BorcheltControl_vs_WT	Opa3	outer mitochondrial membrane lipid metabolism regulator OPA3	-0.0969409	0.0745379	-1.30056	0.19341	0.488369
BorcheltControl_vs_WT	Apbb1	amyloid beta precursor protein binding family B member 1	0.0779914	0.0599863	1.30015	0.193549	0.488369
BorcheltControl_vs_WT	Ifnar2	interferon alpha and beta receptor subunit 2	0.1315	0.101147	1.30008	0.193573	0.488369
BorcheltControl_vs_WT	Tbl2	transducin beta like 2	-0.113234	0.0870995	-1.30005	0.193584	0.488369
BorcheltControl_vs_WT	Relt	RELT TNF receptor	-0.131946	0.101512	-1.29981	0.193667	0.488369
BorcheltControl_vs_WT	Mtap7d2	#N/A	-0.107729	0.0828831	-1.29977	0.193679	0.488369
BorcheltControl_vs_WT	Ncdn	neurochondrin	0.123232	0.0948119	1.29975	0.193686	0.488369
BorcheltControl_vs_WT	Ccdc39	coiled-coil domain containing 39	-0.167317	0.128735	-1.2997	0.193702	0.488369
BorcheltControl_vs_WT	Acvr2a	activin A receptor type 2A	-0.147043	0.113148	-1.29956	0.193751	0.488369
BorcheltControl_vs_WT	Nkiras1	NFKB inhibitor interacting Ras like 1	0.0650035	0.0500202	1.29954	0.193757	0.488369
BorcheltControl_vs_WT	Bcl9	BCL9 transcription coactivator	-0.0940479	0.0723771	-1.29941	0.193802	0.488371
BorcheltControl_vs_WT	Wscd2	WSC domain containing 2	0.123362	0.0949518	1.29921	0.193873	0.488442
BorcheltControl_vs_WT	5730409E04Rik	#N/A	0.0770421	0.0593173	1.29881	0.194008	0.488673
BorcheltControl_vs_WT	Tmem93	#N/A	0.105322	0.081121	1.29833	0.194173	0.488978
BorcheltControl_vs_WT	Ing1	inhibitor of growth family member 1	0.0983923	0.0757979	1.29809	0.194258	0.489082
BorcheltControl_vs_WT	Alcam	activated leukocyte cell adhesion molecule	-0.11169	0.0860517	-1.29794	0.194309	0.489103
BorcheltControl_vs_WT	Psmg3	proteasome assembly chaperone 3	0.128448	0.0989952	1.29752	0.194453	0.489317
BorcheltControl_vs_WT	D4Bwg0951e	#N/A	0.146097	0.112608	1.2974	0.194495	0.489317
BorcheltControl_vs_WT	Txndc9	thioredoxin domain containing 9	0.0883637	0.0681193	1.29719	0.194566	0.489317
BorcheltControl_vs_WT	Tmem41b	transmembrane protein 41B	0.0891755	0.0687455	1.29718	0.194569	0.489317
BorcheltControl_vs_WT	Pcp4	Purkinje cell protein 4	0.167831	0.129501	1.29598	0.194982	0.490247
BorcheltControl_vs_WT	Pcdhb20	#N/A	-0.0982277	0.0758046	-1.2958	0.195044	0.490294
BorcheltControl_vs_WT	Zfp109	#N/A	-0.172698	0.133359	-1.29499	0.195325	0.49089
BorcheltControl_vs_WT	Phf12	PHD finger protein 12	-0.078419	0.0605957	-1.29414	0.195619	0.491518
BorcheltControl_vs_WT	Mir568	microRNA 568	0.235441	0.181975	1.29381	0.195732	0.491558
BorcheltControl_vs_WT	Fam105a	#N/A	0.114352	0.0883847	1.2938	0.195734	0.491558
BorcheltControl_vs_WT	Ubap1	ubiquitin associated protein 1	0.082827	0.0640229	1.29371	0.195766	0.491558
BorcheltControl_vs_WT	Fam103a1	#N/A	0.0652927	0.0504768	1.29352	0.195832	0.491613
BorcheltControl_vs_WT	Zbtb25	zinc finger and BTB domain containing 25	-0.136759	0.105758	-1.29313	0.195967	0.49179
BorcheltControl_vs_WT	Fam48a	#N/A	-0.133889	0.103545	-1.29305	0.195994	0.49179
BorcheltControl_vs_WT	Fam19a5	#N/A	0.123481	0.0955131	1.29282	0.196073	0.49179
BorcheltControl_vs_WT	Bccip	BRCA2 and CDKN1A interacting protein	0.0882459	0.0682591	1.29281	0.196077	0.49179
BorcheltControl_vs_WT	Stx18	syntaxin 18	0.10063	0.0778608	1.29243	0.196208	0.492009
BorcheltControl_vs_WT	Hexim2	HEXIM P-TEFb complex subunit 2	0.161946	0.125324	1.29222	0.196282	0.492083
BorcheltControl_vs_WT	Tub	TUB bipartite transcription factor	-0.137807	0.106663	-1.29198	0.196363	0.492177
BorcheltControl_vs_WT	Reck	reversion inducing cysteine rich protein with kazal motifs	-0.17338	0.134221	-1.29175	0.196445	0.492185
BorcheltControl_vs_WT	2610034B18Rik	#N/A	0.102362	0.079245	1.29172	0.196454	0.492185
BorcheltControl_vs_WT	Rdh13	retinol dehydrogenase 13	0.0850644	0.0658613	1.29157	0.196506	0.492207
BorcheltControl_vs_WT	Zc3h14	zinc finger CCCH-type containing 14	-0.0874602	0.0677361	-1.29119	0.196638	0.492427
BorcheltControl_vs_WT	Rraga	Ras related GTP binding A	0.0694901	0.0538539	1.29034	0.196931	0.492974
BorcheltControl_vs_WT	Entpd6	ectonucleoside triphosphate diphosphohydrolase 6	0.0856444	0.0663752	1.29031	0.196944	0.492974
BorcheltControl_vs_WT	Tmtc2	transmembrane O-mannosyltransferase targeting cadherins 2	-0.14746	0.114361	-1.28943	0.19725	0.49363
BorcheltControl_vs_WT	Zbtb33	zinc finger and BTB domain containing 33	-0.088877	0.0689761	-1.28852	0.197566	0.494247
BorcheltControl_vs_WT	Parl	presenilin associated rhomboid like	0.0972216	0.0754584	1.28841	0.197602	0.494247
BorcheltControl_vs_WT	Ddx17	DEAD-box helicase 17	-0.100284	0.0778399	-1.28833	0.19763	0.494247
BorcheltControl_vs_WT	2400001E08Rik	#N/A	0.0821744	0.0637896	1.28821	0.197672	0.494247
BorcheltControl_vs_WT	Tfap2b	transcription factor AP-2 beta	0.726325	0.564071	1.28765	0.197869	0.494628
BorcheltControl_vs_WT	Fam84a	#N/A	0.124108	0.0964018	1.2874	0.197954	0.494732
BorcheltControl_vs_WT	Hlcs	holocarboxylase synthetase	0.116857	0.0907891	1.28712	0.198052	0.494866
BorcheltControl_vs_WT	Spry4	sprouty RTK signaling antagonist 4	-0.190119	0.147754	-1.28673	0.198189	0.495099
BorcheltControl_vs_WT	Kbtbd3	kelch repeat and BTB domain containing 3	-0.164339	0.127739	-1.28652	0.198262	0.495109
BorcheltControl_vs_WT	Khdrbs3	KH RNA binding domain containing, signal transduction associated 3	-0.12077	0.0938807	-1.28642	0.198297	0.495109
BorcheltControl_vs_WT	Sin3b	SIN3 transcription regulator family member B	0.0776423	0.0603639	1.28624	0.19836	0.495109
BorcheltControl_vs_WT	Evpl	envoplakin	0.192943	0.150009	1.28621	0.198369	0.495109
BorcheltControl_vs_WT	Cog7	component of oligomeric golgi complex 7	-0.0648574	0.050432	-1.28604	0.19843	0.495151
BorcheltControl_vs_WT	Nxt2	nuclear transport factor 2 like export factor 2	-0.0784548	0.0610153	-1.28582	0.198506	0.495177
BorcheltControl_vs_WT	Bcl6	BCL6 transcription repressor	-0.238062	0.185153	-1.28575	0.198529	0.495177
BorcheltControl_vs_WT	Cntnap1	contactin associated protein 1	-0.112106	0.0872136	-1.28542	0.198646	0.495303
BorcheltControl_vs_WT	Smarcb1	SWI/SNF related, matrix associated, actin dependent regulator of chromatin, subfamily b, member 1	0.0816319	0.0635091	1.28536	0.198667	0.495303
BorcheltControl_vs_WT	Uso1	USO1 vesicle transport factor	-0.0660016	0.0513727	-1.28476	0.198876	0.495713
BorcheltControl_vs_WT	Mpzl1	myelin protein zero like 1	-0.109767	0.0854774	-1.28416	0.199085	0.496122
BorcheltControl_vs_WT	Tbc1d8	TBC1 domain family member 8	-0.128252	0.0998861	-1.28398	0.199148	0.496169
BorcheltControl_vs_WT	Nek6	NIMA related kinase 6	0.126303	0.0983856	1.28375	0.19923	0.496221
BorcheltControl_vs_WT	Kctd20	potassium channel tetramerization domain containing 20	-0.0846083	0.0659111	-1.28367	0.199256	0.496221
BorcheltControl_vs_WT	Palm2	#N/A	-0.130601	0.101777	-1.28321	0.19942	0.496411
BorcheltControl_vs_WT	Fam96b	#N/A	0.127405	0.0992868	1.2832	0.199421	0.496411
BorcheltControl_vs_WT	Kcnj10	potassium inwardly rectifying channel subfamily J member 10	-0.171344	0.133575	-1.28276	0.199576	0.496597
BorcheltControl_vs_WT	Cops2	COP9 signalosome subunit 2	0.0573805	0.0447329	1.28274	0.199585	0.496597
BorcheltControl_vs_WT	Plcg1	phospholipase C gamma 1	-0.081415	0.0635044	-1.28204	0.19983	0.497092
BorcheltControl_vs_WT	Ddx20	DEAD-box helicase 20	0.116452	0.0908424	1.28192	0.199872	0.497092
BorcheltControl_vs_WT	Ppap2a	#N/A	0.140856	0.109895	1.28173	0.199938	0.497146
BorcheltControl_vs_WT	Phf5a	PHD finger protein 5A	0.105806	0.0825715	1.28138	0.200059	0.497338
BorcheltControl_vs_WT	E130309D02Rik	#N/A	0.101182	0.0789822	1.28108	0.200167	0.497463
BorcheltControl_vs_WT	Lrrc4c	leucine rich repeat containing 4C	-0.145797	0.113816	-1.28099	0.200198	0.497463
BorcheltControl_vs_WT	Hdac11	histone deacetylase 11	0.0863815	0.0674548	1.28058	0.20034	0.497707
BorcheltControl_vs_WT	Plxdc1	plexin domain containing 1	-0.200347	0.15649	-1.28026	0.200454	0.497771
BorcheltControl_vs_WT	Il1rap	interleukin 1 receptor accessory protein	-0.208308	0.162708	-1.28026	0.200455	0.497771
BorcheltControl_vs_WT	Mrpl40	mitochondrial ribosomal protein L40	0.126149	0.0985487	1.28007	0.200522	0.497828
BorcheltControl_vs_WT	Armc7	armadillo repeat containing 7	0.133053	0.103965	1.27979	0.200618	0.497957
BorcheltControl_vs_WT	Rcbtb2	RCC1 and BTB domain containing protein 2	-0.0935944	0.0731449	-1.27958	0.200694	0.498036
BorcheltControl_vs_WT	Fam172a	family with sequence similarity 172 member A	-0.067255	0.0525844	-1.27899	0.200901	0.498328
BorcheltControl_vs_WT	Slc35b1	solute carrier family 35 member B1	0.087549	0.0684584	1.27886	0.200945	0.498328
BorcheltControl_vs_WT	Chrna7	cholinergic receptor nicotinic alpha 7 subunit	-0.174958	0.13682	-1.27874	0.200988	0.498328
BorcheltControl_vs_WT	Jrk	Jrk helix-turn-helix protein	-0.154568	0.120876	-1.27874	0.200989	0.498328
BorcheltControl_vs_WT	Prkd1	protein kinase D1	-0.152351	0.119202	-1.27809	0.201216	0.49878
BorcheltControl_vs_WT	Nbl1	NBL1, DAN family BMP antagonist	0.146918	0.114975	1.27782	0.201314	0.49885
BorcheltControl_vs_WT	Lins	#N/A	0.104599	0.0818638	1.27772	0.201348	0.49885
BorcheltControl_vs_WT	Hnrnpa1	heterogeneous nuclear ribonucleoprotein A1	0.0809498	0.063359	1.27764	0.201378	0.49885
BorcheltControl_vs_WT	Rasgrf2	Ras protein specific guanine nucleotide releasing factor 2	0.212475	0.166376	1.27708	0.201575	0.499229
BorcheltControl_vs_WT	Ret	ret proto-oncogene	-0.182756	0.143137	-1.27679	0.201677	0.499373
BorcheltControl_vs_WT	Id2	inhibitor of DNA binding 2	-0.140304	0.109917	-1.27645	0.201796	0.499452
BorcheltControl_vs_WT	Ift46	intraflagellar transport 46	0.091337	0.0715557	1.27645	0.201798	0.499452
BorcheltControl_vs_WT	Rod1	#N/A	-0.115023	0.090169	-1.27564	0.202083	0.500047
BorcheltControl_vs_WT	Evi5l	ecotropic viral integration site 5 like	-0.100928	0.0791518	-1.27512	0.202266	0.50039
BorcheltControl_vs_WT	Dab1	DAB adaptor protein 1	-0.117234	0.0919634	-1.27479	0.202384	0.500556
BorcheltControl_vs_WT	Actr5	actin related protein 5	-0.137132	0.107582	-1.27468	0.202422	0.500556
BorcheltControl_vs_WT	Ninl	ninein like	-0.170286	0.133615	-1.27445	0.202503	0.500646
BorcheltControl_vs_WT	Smarcd2	SWI/SNF related, matrix associated, actin dependent regulator of chromatin, subfamily d, member 2	0.152596	0.119782	1.27395	0.202682	0.500959
BorcheltControl_vs_WT	D15Ertd621e	#N/A	-0.114915	0.0902111	-1.27384	0.202719	0.500959
BorcheltControl_vs_WT	Arpc5l	actin related protein 2/3 complex subunit 5 like	0.0739628	0.0580705	1.27367	0.202779	0.500997
BorcheltControl_vs_WT	Sbno1	strawberry notch homolog 1	-0.094187	0.0739686	-1.27334	0.202898	0.501181
BorcheltControl_vs_WT	Epb4.1l2	#N/A	-0.0970736	0.0762507	-1.27308	0.202988	0.501293
BorcheltControl_vs_WT	Plxnb3	plexin B3	-0.198858	0.156277	-1.27247	0.203206	0.501721
BorcheltControl_vs_WT	Vps4b	vacuolar protein sorting 4 homolog B	-0.0814144	0.0639941	-1.27222	0.203296	0.501815
BorcheltControl_vs_WT	Gpr165	#N/A	-0.390918	0.307314	-1.27205	0.203357	0.501815
BorcheltControl_vs_WT	Proz	protein Z, vitamin K dependent plasma glycoprotein	-0.116047	0.0912331	-1.27199	0.203378	0.501815
BorcheltControl_vs_WT	Rassf2	Ras association domain family member 2	-0.120219	0.0945641	-1.2713	0.203622	0.50226
BorcheltControl_vs_WT	Ufc1	ubiquitin-fold modifier conjugating enzyme 1	0.0958837	0.0754261	1.27123	0.203648	0.50226
BorcheltControl_vs_WT	Lrwd1	leucine rich repeats and WD repeat domain containing 1	0.134612	0.105911	1.27099	0.203732	0.502356
BorcheltControl_vs_WT	Gdi1	GDP dissociation inhibitor 1	0.0459519	0.0361627	1.2707	0.203836	0.502503
BorcheltControl_vs_WT	Otud5	OTU deubiquitinase 5	0.0639622	0.0503579	1.27015	0.204031	0.50274
BorcheltControl_vs_WT	Spire2	spire type actin nucleation factor 2	0.134764	0.106108	1.27007	0.204059	0.50274
BorcheltControl_vs_WT	Zfp40	#N/A	0.119418	0.0940331	1.26996	0.204099	0.50274
BorcheltControl_vs_WT	Dnajc7	DnaJ heat shock protein family (Hsp40) member C7	0.0638813	0.0503032	1.26993	0.204111	0.50274
BorcheltControl_vs_WT	Stmn2	stathmin 2	0.120418	0.0948481	1.26959	0.20423	0.502922
BorcheltControl_vs_WT	Mterfd2	#N/A	0.131623	0.103692	1.26937	0.204309	0.503008
BorcheltControl_vs_WT	Trp53bp1	#N/A	-0.0964945	0.0760432	-1.26894	0.204462	0.503273
BorcheltControl_vs_WT	Pnkp	polynucleotide kinase 3'-phosphatase	0.130499	0.102874	1.26853	0.204607	0.503521
BorcheltControl_vs_WT	Amdhd2	amidohydrolase domain containing 2	0.116546	0.0919028	1.26815	0.204745	0.503623
BorcheltControl_vs_WT	Bak1	BCL2 antagonist/killer 1	0.105761	0.0834128	1.26792	0.204827	0.503623
BorcheltControl_vs_WT	Zfand3	zinc finger AN1-type containing 3	0.0695134	0.0548318	1.26776	0.204885	0.503623
BorcheltControl_vs_WT	Trnau1ap	tRNA selenocysteine 1 associated protein 1	0.117838	0.0929636	1.26757	0.204953	0.503623
BorcheltControl_vs_WT	Nog	noggin	0.179287	0.141446	1.26753	0.204965	0.503623
BorcheltControl_vs_WT	Fmnl2	formin like 2	-0.0945534	0.074597	-1.26752	0.204969	0.503623
BorcheltControl_vs_WT	Acss2	acyl-CoA synthetase short chain family member 2	-0.0920495	0.0726285	-1.2674	0.205012	0.503623
BorcheltControl_vs_WT	Gna13	G protein subunit alpha 13	-0.11037	0.0870857	-1.26737	0.205023	0.503623
BorcheltControl_vs_WT	Thtpa	thiamine triphosphatase	0.0868828	0.0685603	1.26725	0.205067	0.503623
BorcheltControl_vs_WT	Suv39h1	suppressor of variegation 3-9 homolog 1	0.0978436	0.0772146	1.26716	0.205097	0.503623
BorcheltControl_vs_WT	Cox19	cytochrome c oxidase assembly factor COX19	0.110879	0.0875587	1.26634	0.205391	0.504226
BorcheltControl_vs_WT	Sin3a	SIN3 transcription regulator family member A	-0.0787119	0.0621625	-1.26623	0.205432	0.504226
BorcheltControl_vs_WT	Diras1	DIRAS family GTPase 1	0.0968917	0.0765341	1.26599	0.205515	0.504321
BorcheltControl_vs_WT	Ythdf3	YTH N6-methyladenosine RNA binding protein 3	-0.0868526	0.0686607	-1.26495	0.205888	0.505124
BorcheltControl_vs_WT	Ethe1	ETHE1 persulfide dioxygenase	0.131335	0.103847	1.26469	0.205983	0.505248
BorcheltControl_vs_WT	Cdk8	cyclin dependent kinase 8	0.112865	0.0892845	1.26411	0.206191	0.505591
BorcheltControl_vs_WT	Maml2	mastermind like transcriptional coactivator 2	-0.221279	0.175056	-1.26405	0.206213	0.505591
BorcheltControl_vs_WT	Pard3	par-3 family cell polarity regulator	-0.155665	0.123161	-1.26391	0.206261	0.505599
BorcheltControl_vs_WT	Mprip	myosin phosphatase Rho interacting protein	-0.0665327	0.0526605	-1.26343	0.206436	0.505905
BorcheltControl_vs_WT	Xpa	XPA, DNA damage recognition and repair factor	-0.127896	0.101239	-1.26331	0.206476	0.505905
BorcheltControl_vs_WT	Mt3	metallothionein 3	0.104205	0.0825296	1.26263	0.206721	0.506281
BorcheltControl_vs_WT	Dscaml1	DS cell adhesion molecule like 1	-0.13016	0.103114	-1.26229	0.206845	0.506281
BorcheltControl_vs_WT	Tubg1	tubulin gamma 1	0.0947066	0.0750286	1.26227	0.20685	0.506281
BorcheltControl_vs_WT	Stim1	stromal interaction molecule 1	-0.0867392	0.0687188	-1.26223	0.206865	0.506281
BorcheltControl_vs_WT	Stk19	serine/threonine kinase 19	0.130809	0.103634	1.26222	0.20687	0.506281
BorcheltControl_vs_WT	Cops5	COP9 signalosome subunit 5	0.0658014	0.052135	1.26214	0.2069	0.506281
BorcheltControl_vs_WT	2810021J22Rik	#N/A	-0.146447	0.116055	-1.26188	0.206992	0.506375
BorcheltControl_vs_WT	Tex9	testis expressed 9	0.175869	0.139395	1.26166	0.207072	0.506375
BorcheltControl_vs_WT	Atrip	ATR interacting protein	0.0763195	0.060497	1.26154	0.207114	0.506375
BorcheltControl_vs_WT	Ica1l	islet cell autoantigen 1 like	-0.0773566	0.0613197	-1.26153	0.207118	0.506375
BorcheltControl_vs_WT	Ssbp2	single stranded DNA binding protein 2	-0.141777	0.112456	-1.26073	0.207406	0.506954
BorcheltControl_vs_WT	8030462N17Rik	#N/A	-0.122955	0.0975368	-1.2606	0.207452	0.506954
BorcheltControl_vs_WT	Psenen	presenilin enhancer, gamma-secretase subunit	0.0900776	0.0714694	1.26037	0.207537	0.506954
BorcheltControl_vs_WT	Igsf3	immunoglobulin superfamily member 3	-0.173208	0.13743	-1.26034	0.207548	0.506954
BorcheltControl_vs_WT	Utp3	UTP3 small subunit processome component	0.0857385	0.0680332	1.26025	0.207581	0.506954
BorcheltControl_vs_WT	Ikzf2	IKAROS family zinc finger 2	-0.191816	0.152223	-1.2601	0.207635	0.506975
BorcheltControl_vs_WT	Dclre1c	DNA cross-link repair 1C	-0.1435	0.113911	-1.25975	0.207759	0.507169
BorcheltControl_vs_WT	Amfr	autocrine motility factor receptor	-0.1081	0.0858328	-1.25943	0.207876	0.507344
BorcheltControl_vs_WT	Cwf19l1	CWF19 like cell cycle control factor 1	0.119657	0.0950688	1.25864	0.208162	0.507932
BorcheltControl_vs_WT	Etfa	electron transfer flavoprotein subunit alpha	0.092164	0.0732621	1.258	0.20839	0.508298
BorcheltControl_vs_WT	Spsb3	splA/ryanodine receptor domain and SOCS box containing 3	0.0776674	0.0617402	1.25797	0.208403	0.508298
BorcheltControl_vs_WT	Grik2	glutamate ionotropic receptor kainate type subunit 2	-0.133826	0.106397	-1.2578	0.208464	0.508338
BorcheltControl_vs_WT	Yipf1	Yip1 domain family member 1	0.113557	0.0903045	1.25749	0.208577	0.508503
BorcheltControl_vs_WT	2810046L04Rik	#N/A	-0.0860273	0.0684207	-1.25733	0.208635	0.508532
BorcheltControl_vs_WT	Zfp940	#N/A	0.121209	0.0964527	1.25667	0.208873	0.508835
BorcheltControl_vs_WT	Egfl7	EGF like domain multiple 7	0.142527	0.113423	1.2566	0.208898	0.508835
BorcheltControl_vs_WT	Ybx1	Y-box binding protein 1	0.0883885	0.0703436	1.25652	0.208926	0.508835
BorcheltControl_vs_WT	Cep76	centrosomal protein 76	-0.153233	0.12196	-1.25642	0.208962	0.508835
BorcheltControl_vs_WT	LOC100861940	#N/A	0.140135	0.111545	1.25631	0.209004	0.508835
BorcheltControl_vs_WT	Arrb2	arrestin beta 2	0.108667	0.0865017	1.25624	0.20903	0.508835
BorcheltControl_vs_WT	Crbn	cereblon	-0.0703846	0.0560457	-1.25584	0.209173	0.509072
BorcheltControl_vs_WT	Lrrc8c	leucine rich repeat containing 8 VRAC subunit C	-0.201728	0.160669	-1.25555	0.209281	0.509161
BorcheltControl_vs_WT	1700081L11Rik	#N/A	-0.0682286	0.0543441	-1.25549	0.2093	0.509161
BorcheltControl_vs_WT	Zfp658	#N/A	-0.156168	0.12444	-1.25496	0.209492	0.509517
BorcheltControl_vs_WT	Rtn2	reticulon 2	0.091743	0.0731204	1.25468	0.209593	0.509625
BorcheltControl_vs_WT	Nelf	#N/A	0.112405	0.0895972	1.25456	0.20964	0.509625
BorcheltControl_vs_WT	Pcid2	PCI domain containing 2	-0.0804064	0.0641	-1.25439	0.2097	0.509625
BorcheltControl_vs_WT	Zfr	zinc finger RNA binding protein	-0.104858	0.083596	-1.25434	0.209718	0.509625
BorcheltControl_vs_WT	Tab3	TGF-beta activated kinase 1 (MAP3K7) binding protein 3	-0.114173	0.0910377	-1.25413	0.209795	0.509703
BorcheltControl_vs_WT	A330023F24Rik	#N/A	-0.140659	0.11219	-1.25377	0.209927	0.509914
BorcheltControl_vs_WT	Tfrc	transferrin receptor	0.114661	0.0914673	1.25357	0.209997	0.509932
BorcheltControl_vs_WT	Naa10	N(alpha)-acetyltransferase 10, NatA catalytic subunit	0.100362	0.0800729	1.25338	0.210068	0.509932
BorcheltControl_vs_WT	Slc12a2	solute carrier family 12 member 2	-0.180323	0.143881	-1.25328	0.210104	0.509932
BorcheltControl_vs_WT	Smpd3	sphingomyelin phosphodiesterase 3	0.0993787	0.079297	1.25325	0.210116	0.509932
BorcheltControl_vs_WT	Eif3b	eukaryotic translation initiation factor 3 subunit B	0.0631371	0.0504173	1.25229	0.210464	0.510496
BorcheltControl_vs_WT	Pex16	peroxisomal biogenesis factor 16	0.095423	0.0762034	1.25222	0.210491	0.510496
BorcheltControl_vs_WT	Fbxo32	F-box protein 32	-0.21057	0.168187	-1.252	0.21057	0.510496
BorcheltControl_vs_WT	Ydjc	YdjC chitooligosaccharide deacetylase homolog	0.11351	0.0906702	1.2519	0.210606	0.510496
BorcheltControl_vs_WT	Txnl1	thioredoxin like 1	0.0602525	0.0481304	1.25186	0.21062	0.510496
BorcheltControl_vs_WT	Zc4h2	zinc finger C4H2-type containing	0.0806944	0.0644596	1.25186	0.210621	0.510496
BorcheltControl_vs_WT	Rragd	Ras related GTP binding D	0.131902	0.105398	1.25146	0.210765	0.510736
BorcheltControl_vs_WT	Agt	angiotensinogen	0.197143	0.157546	1.25133	0.210813	0.510742
BorcheltControl_vs_WT	Zfp760	#N/A	-0.118579	0.0947792	-1.25111	0.210895	0.51083
BorcheltControl_vs_WT	Inpp4b	inositol polyphosphate-4-phosphatase type II B	-0.198233	0.158478	-1.25086	0.210986	0.51094
BorcheltControl_vs_WT	Mtx3	metaxin 3	-0.0972507	0.0777653	-1.25057	0.211092	0.511085
BorcheltControl_vs_WT	Col5a1	collagen type V alpha 1 chain	-0.42102	0.336696	-1.25045	0.211137	0.511085
BorcheltControl_vs_WT	Dolpp1	dolichyldiphosphatase 1	0.0820366	0.0656326	1.24994	0.211322	0.511313
BorcheltControl_vs_WT	Taf5l	TATA-box binding protein associated factor 5 like	-0.114	0.0912314	-1.24956	0.211459	0.511313
BorcheltControl_vs_WT	Ddx39	#N/A	0.129669	0.103772	1.24955	0.211464	0.511313
BorcheltControl_vs_WT	Btf3l4	basic transcription factor 3 like 4	0.0752906	0.0602563	1.24951	0.21148	0.511313
BorcheltControl_vs_WT	Mknk2	MAPK interacting serine/threonine kinase 2	0.101289	0.0810707	1.24939	0.211524	0.511313
BorcheltControl_vs_WT	Trim27	tripartite motif containing 27	0.101389	0.0811518	1.24937	0.21153	0.511313
BorcheltControl_vs_WT	Fcgrt	Fc fragment of IgG receptor and transporter	0.173774	0.139095	1.24932	0.21155	0.511313
BorcheltControl_vs_WT	H3f3a	#N/A	0.100839	0.0807679	1.2485	0.211848	0.511866
BorcheltControl_vs_WT	Papss1	3'-phosphoadenosine 5'-phosphosulfate synthase 1	-0.086387	0.0691994	-1.24838	0.211893	0.511866
BorcheltControl_vs_WT	Sephs2	selenophosphate synthetase 2	0.0798522	0.0639678	1.24832	0.211915	0.511866
BorcheltControl_vs_WT	Nfs1	NFS1 cysteine desulfurase	0.0814	0.0652251	1.24799	0.212036	0.512016
BorcheltControl_vs_WT	Ankrd13d	ankyrin repeat domain 13D	0.115773	0.0927741	1.2479	0.212068	0.512016
BorcheltControl_vs_WT	Sart3	spliceosome associated factor 3, U4/U6 recycling protein	0.0777447	0.0623363	1.24718	0.21233	0.512515
BorcheltControl_vs_WT	Nr4a2	nuclear receptor subfamily 4 group A member 2	-0.184529	0.147976	-1.24702	0.212389	0.512515
BorcheltControl_vs_WT	Usp49	ubiquitin specific peptidase 49	-0.0770966	0.0618336	-1.24684	0.212456	0.512515
BorcheltControl_vs_WT	Pcdh1	protocadherin 1	-0.130096	0.104341	-1.24684	0.212457	0.512515
BorcheltControl_vs_WT	Mxd1	MAX dimerization protein 1	-0.104824	0.0840904	-1.24657	0.212557	0.512515
BorcheltControl_vs_WT	Stx16	syntaxin 16	-0.077884	0.0624842	-1.24646	0.212596	0.512515
BorcheltControl_vs_WT	Flii	FLII actin remodeling protein	-0.0812927	0.0652243	-1.24636	0.212634	0.512515
BorcheltControl_vs_WT	Ptges2	prostaglandin E synthase 2	0.0887513	0.0712166	1.24622	0.212685	0.512515
BorcheltControl_vs_WT	Taf13	TATA-box binding protein associated factor 13	-0.0930076	0.0746321	-1.24622	0.212685	0.512515
BorcheltControl_vs_WT	Lipo1	#N/A	0.16682	0.133924	1.24563	0.212902	0.512913
BorcheltControl_vs_WT	Ppard	peroxisome proliferator activated receptor delta	-0.0954443	0.0766302	-1.24552	0.212942	0.512913
BorcheltControl_vs_WT	Ppp1r15a	protein phosphatase 1 regulatory subunit 15A	0.128392	0.103113	1.24516	0.213071	0.513115
BorcheltControl_vs_WT	0610009O20Rik	#N/A	0.066476	0.0534204	1.24439	0.213355	0.513607
BorcheltControl_vs_WT	Wsb2	WD repeat and SOCS box containing 2	0.0805939	0.0647673	1.24436	0.213367	0.513607
BorcheltControl_vs_WT	Ttll12	tubulin tyrosine ligase like 12	0.100742	0.0809706	1.24418	0.213434	0.513619
BorcheltControl_vs_WT	BC029722	#N/A	0.108749	0.0874131	1.24408	0.213471	0.513619
BorcheltControl_vs_WT	Stxbp5	syntaxin binding protein 5	-0.0996727	0.0801244	-1.24397	0.213509	0.513619
BorcheltControl_vs_WT	Ptprj	protein tyrosine phosphatase receptor type J	-0.148408	0.119314	-1.24384	0.213558	0.513627
BorcheltControl_vs_WT	Parp12	poly(ADP-ribose) polymerase family member 12	-0.138104	0.111054	-1.24358	0.213654	0.513749
BorcheltControl_vs_WT	Ibtk	inhibitor of Bruton tyrosine kinase	-0.0819887	0.0659371	-1.24344	0.213706	0.513755
BorcheltControl_vs_WT	Ino80b	INO80 complex subunit B	0.105774	0.0850815	1.24321	0.213792	0.513755
BorcheltControl_vs_WT	Ptrf	#N/A	-0.157371	0.126593	-1.24312	0.213822	0.513755
BorcheltControl_vs_WT	Tubgcp4	tubulin gamma complex associated protein 4	-0.102521	0.0824806	-1.24298	0.213877	0.513755
BorcheltControl_vs_WT	Foxg1	forkhead box G1	-0.0947329	0.0762229	-1.24284	0.213927	0.513755
BorcheltControl_vs_WT	AI414108	#N/A	-0.12503	0.100606	-1.24276	0.213956	0.513755
BorcheltControl_vs_WT	Orai3	ORAI calcium release-activated calcium modulator 3	0.121566	0.0978238	1.2427	0.213977	0.513755
BorcheltControl_vs_WT	Usp7	ubiquitin specific peptidase 7	-0.066105	0.0532037	-1.24249	0.214057	0.513837
BorcheltControl_vs_WT	Eid2b	EP300 interacting inhibitor of differentiation 2B	-0.111901	0.0900757	-1.2423	0.214127	0.513894
BorcheltControl_vs_WT	Psmd10	proteasome 26S subunit, non-ATPase 10	0.0953979	0.0767991	1.24217	0.214172	0.513894
BorcheltControl_vs_WT	Trabd	TraB domain containing	0.104781	0.0843662	1.24198	0.214246	0.513961
BorcheltControl_vs_WT	Fzd8	frizzled class receptor 8	-0.18096	0.145773	-1.24138	0.214465	0.514376
BorcheltControl_vs_WT	Chmp1a	charged multivesicular body protein 1A	0.0790817	0.0637308	1.24087	0.214654	0.51472
BorcheltControl_vs_WT	Akap5	A-kinase anchoring protein 5	-0.131609	0.106084	-1.24062	0.214747	0.514835
BorcheltControl_vs_WT	Zfp759	#N/A	-0.156337	0.126115	-1.23964	0.215109	0.515498
BorcheltControl_vs_WT	Gab1	GRB2 associated binding protein 1	-0.215833	0.174112	-1.23962	0.215116	0.515498
BorcheltControl_vs_WT	Gtpbp10	GTP binding protein 10	-0.101706	0.0820652	-1.23933	0.215222	0.515592
BorcheltControl_vs_WT	Dym	dymeclin	0.0906407	0.0731406	1.23927	0.215247	0.515592
BorcheltControl_vs_WT	Camk4	calcium/calmodulin dependent protein kinase IV	-0.270306	0.218151	-1.23907	0.215318	0.515602
BorcheltControl_vs_WT	E130003G02Rik	#N/A	-0.213627	0.172432	-1.23891	0.21538	0.515602
BorcheltControl_vs_WT	Zfp943	#N/A	0.0966771	0.0780356	1.23888	0.215388	0.515602
BorcheltControl_vs_WT	Btbd3	BTB domain containing 3	-0.118836	0.0959497	-1.23852	0.215522	0.515811
BorcheltControl_vs_WT	Gm14326	#N/A	-0.173587	0.140172	-1.23839	0.215572	0.515822
BorcheltControl_vs_WT	Polr3c	RNA polymerase III subunit C	0.0797587	0.0644216	1.23807	0.215689	0.515883
BorcheltControl_vs_WT	Nckap1	NCK associated protein 1	-0.103625	0.083707	-1.23795	0.215734	0.515883
BorcheltControl_vs_WT	Nrp1	neuropilin 1	-0.116386	0.0940152	-1.23795	0.215735	0.515883
BorcheltControl_vs_WT	1810035L17Rik	#N/A	0.12208	0.0986498	1.23751	0.215897	0.51609
BorcheltControl_vs_WT	Ppp1r16a	protein phosphatase 1 regulatory subunit 16A	0.0829675	0.0670562	1.23728	0.215982	0.51609
BorcheltControl_vs_WT	Tex261	testis expressed 261	-0.10297	0.0832238	-1.23727	0.215986	0.51609
BorcheltControl_vs_WT	Orc3	origin recognition complex subunit 3	-0.0854015	0.069027	-1.23722	0.216006	0.51609
BorcheltControl_vs_WT	Ehbp1l1	EH domain binding protein 1 like 1	0.175371	0.141767	1.23704	0.216073	0.51614
BorcheltControl_vs_WT	Katnal1	katanin catalytic subunit A1 like 1	-0.103895	0.0840106	-1.23669	0.216204	0.516344
BorcheltControl_vs_WT	Ryk	receptor like tyrosine kinase	0.075066	0.0607126	1.23642	0.216304	0.516409
BorcheltControl_vs_WT	Gfpt1	glutamine--fructose-6-phosphate transaminase 1	-0.0930062	0.0752255	-1.23637	0.216323	0.516409
BorcheltControl_vs_WT	Vmp1	vacuole membrane protein 1	0.074242	0.0600641	1.23605	0.216441	0.516572
BorcheltControl_vs_WT	Tbcc	tubulin folding cofactor C	0.101422	0.0820609	1.23593	0.216483	0.516572
BorcheltControl_vs_WT	Mdc1	mediator of DNA damage checkpoint 1	-0.0918542	0.0743474	-1.23547	0.216654	0.516871
BorcheltControl_vs_WT	Txlna	taxilin alpha	-0.0699042	0.0566102	-1.23484	0.216892	0.517285
BorcheltControl_vs_WT	Snf8	SNF8 subunit of ESCRT-II	0.107368	0.0869546	1.23476	0.21692	0.517285
BorcheltControl_vs_WT	Gxylt1	glucoside xylosyltransferase 1	-0.110782	0.0897304	-1.23461	0.216976	0.517308
BorcheltControl_vs_WT	Nudt5	nudix hydrolase 5	-0.113873	0.0922656	-1.23419	0.217132	0.517556
BorcheltControl_vs_WT	Ubr7	ubiquitin protein ligase E3 component n-recognin 7 (putative)	0.0820164	0.0664594	1.23408	0.217172	0.517556
BorcheltControl_vs_WT	Poc5	POC5 centriolar protein	-0.117585	0.095312	-1.23368	0.217321	0.51773
BorcheltControl_vs_WT	Fam98a	family with sequence similarity 98 member A	0.0665588	0.0539554	1.23359	0.217356	0.51773
BorcheltControl_vs_WT	Slc7a2	solute carrier family 7 member 2	-0.172086	0.13951	-1.2335	0.217388	0.51773
BorcheltControl_vs_WT	Acad9	acyl-CoA dehydrogenase family member 9	-0.0704893	0.0571507	-1.23339	0.217429	0.51773
BorcheltControl_vs_WT	Narg2	#N/A	-0.143305	0.116221	-1.23304	0.21756	0.517836
BorcheltControl_vs_WT	Pms2	PMS1 homolog 2, mismatch repair system component	-0.101532	0.0823434	-1.23303	0.217566	0.517836
BorcheltControl_vs_WT	Traf3ip1	TRAF3 interacting protein 1	0.117545	0.0953449	1.23284	0.217634	0.517862
BorcheltControl_vs_WT	Tns1	tensin 1	-0.140545	0.114009	-1.23275	0.217669	0.517862
BorcheltControl_vs_WT	Mfap3	microfibril associated protein 3	-0.1339	0.108684	-1.23201	0.217944	0.518306
BorcheltControl_vs_WT	Styx	serine/threonine/tyrosine interacting protein	-0.151678	0.123124	-1.23192	0.21798	0.518306
BorcheltControl_vs_WT	Cyp4f15	#N/A	0.159153	0.129198	1.23185	0.218005	0.518306
BorcheltControl_vs_WT	Brca2	BRCA2 DNA repair associated	-0.162304	0.131766	-1.23176	0.21804	0.518306
BorcheltControl_vs_WT	Parvb	parvin beta	-0.102509	0.083241	-1.23147	0.218146	0.518449
BorcheltControl_vs_WT	Col16a1	collagen type XVI alpha 1 chain	0.336126	0.273008	1.2312	0.21825	0.518475
BorcheltControl_vs_WT	Pigx	phosphatidylinositol glycan anchor biosynthesis class X	0.103818	0.08433	1.23109	0.218289	0.518475
BorcheltControl_vs_WT	Kdm6a	lysine demethylase 6A	-0.116014	0.0942383	-1.23107	0.218296	0.518475
BorcheltControl_vs_WT	Ap2b1	adaptor related protein complex 2 subunit beta 1	-0.0836335	0.0680197	-1.22955	0.218867	0.519721
BorcheltControl_vs_WT	Zranb3	zinc finger RANBP2-type containing 3	-0.14668	0.119388	-1.2286	0.21922	0.520452
BorcheltControl_vs_WT	Plxna1	plexin A1	-0.153595	0.125034	-1.22843	0.219287	0.520499
BorcheltControl_vs_WT	Cdr2	cerebellar degeneration related protein 2	0.156	0.127018	1.22817	0.219384	0.520621
BorcheltControl_vs_WT	Cib1	calcium and integrin binding 1	0.135133	0.110072	1.22768	0.219567	0.520945
BorcheltControl_vs_WT	Me2	malic enzyme 2	-0.122371	0.0997021	-1.22736	0.219686	0.521117
BorcheltControl_vs_WT	Camta1	calmodulin binding transcription activator 1	-0.0851397	0.0694187	-1.22647	0.220023	0.521806
BorcheltControl_vs_WT	Ncl	nucleolin	0.0500642	0.0408289	1.2262	0.220125	0.521938
BorcheltControl_vs_WT	Wdsub1	WD repeat, sterile alpha motif and U-box domain containing 1	-0.109922	0.0896642	-1.22593	0.220226	0.52203
BorcheltControl_vs_WT	Pcgf1	polycomb group ring finger 1	0.123528	0.10077	1.22584	0.22026	0.52203
BorcheltControl_vs_WT	Dstyk	dual serine/threonine and tyrosine protein kinase	-0.0840032	0.0685373	-1.22566	0.220328	0.52203
BorcheltControl_vs_WT	Actb	actin beta	0.0957456	0.0781253	1.22554	0.220372	0.52203
BorcheltControl_vs_WT	Rsad1	radical S-adenosyl methionine domain containing 1	0.117629	0.0960006	1.22529	0.220465	0.52203
BorcheltControl_vs_WT	Scamp3	secretory carrier membrane protein 3	0.0668284	0.0545464	1.22517	0.220512	0.52203
BorcheltControl_vs_WT	Tbc1d23	TBC1 domain family member 23	-0.0892946	0.0728891	-1.22507	0.220547	0.52203
BorcheltControl_vs_WT	Dpysl3	dihydropyrimidinase like 3	-0.239747	0.195712	-1.225	0.220577	0.52203
BorcheltControl_vs_WT	Echdc1	ethylmalonyl-CoA decarboxylase 1	-0.174237	0.142236	-1.22498	0.220582	0.52203
BorcheltControl_vs_WT	Csdc2	cold shock domain containing C2	0.141182	0.1153	1.22448	0.220773	0.522262
BorcheltControl_vs_WT	Rnf5	ring finger protein 5	0.0779956	0.0636999	1.22442	0.220793	0.522262
BorcheltControl_vs_WT	BC029214	#N/A	0.115378	0.0942432	1.22426	0.220854	0.522262
BorcheltControl_vs_WT	Pgm5	phosphoglucomutase 5	-0.229404	0.187387	-1.22423	0.220866	0.522262
BorcheltControl_vs_WT	Zfand2a	zinc finger AN1-type containing 2A	-0.0700457	0.057244	-1.22363	0.22109	0.522683
BorcheltControl_vs_WT	Agps	alkylglycerone phosphate synthase	-0.100489	0.0821563	-1.22314	0.221276	0.522961
BorcheltControl_vs_WT	1810012P15Rik	#N/A	-0.120179	0.0982598	-1.22308	0.221301	0.522961
BorcheltControl_vs_WT	Tspan13	tetraspanin 13	0.0830389	0.0679003	1.22295	0.221348	0.522961
BorcheltControl_vs_WT	Cat	catalase	0.134631	0.110109	1.22271	0.22144	0.52307
BorcheltControl_vs_WT	Rab14	RAB14, member RAS oncogene family	-0.0540989	0.0442515	-1.22253	0.221507	0.523117
BorcheltControl_vs_WT	Nvl	nuclear VCP like	-0.122944	0.100592	-1.2222	0.22163	0.523299
BorcheltControl_vs_WT	Enho	energy homeostasis associated	0.114179	0.0934748	1.22149	0.221899	0.523641
BorcheltControl_vs_WT	Zfp71-rs1	#N/A	-0.102057	0.0835571	-1.2214	0.221934	0.523641
BorcheltControl_vs_WT	Dcaf8	DDB1 and CUL4 associated factor 8	0.0437779	0.035843	1.22138	0.221943	0.523641
BorcheltControl_vs_WT	Ttll3	tubulin tyrosine ligase like 3	-0.102975	0.0843141	-1.22133	0.221962	0.523641
BorcheltControl_vs_WT	Fzd1	frizzled class receptor 1	0.185231	0.151682	1.22118	0.222017	0.523647
BorcheltControl_vs_WT	Vps39	VPS39 subunit of HOPS complex	-0.0690147	0.0565244	-1.22097	0.222096	0.523647
BorcheltControl_vs_WT	Pmpca	peptidase, mitochondrial processing alpha subunit	0.0591243	0.0484272	1.22089	0.222128	0.523647
BorcheltControl_vs_WT	Gpr89	#N/A	-0.145828	0.11945	-1.22083	0.222151	0.523647
BorcheltControl_vs_WT	Cog6	component of oligomeric golgi complex 6	-0.0954373	0.078182	-1.22071	0.222197	0.523647
BorcheltControl_vs_WT	Arpc5	actin related protein 2/3 complex subunit 5	0.121317	0.0994146	1.22031	0.222346	0.523888
BorcheltControl_vs_WT	Mrto4	MRT4 homolog, ribosome maturation factor	0.122469	0.10037	1.22017	0.222399	0.523902
BorcheltControl_vs_WT	Ctps	#N/A	0.0862301	0.0706852	1.21992	0.222496	0.524009
BorcheltControl_vs_WT	Slc35f3	solute carrier family 35 member F3	0.0876211	0.0718318	1.21981	0.222537	0.524009
BorcheltControl_vs_WT	Znhit1	zinc finger HIT-type containing 1	0.0966298	0.079243	1.21941	0.222688	0.524254
BorcheltControl_vs_WT	Rpa2	replication protein A2	0.11396	0.0934846	1.21903	0.222834	0.524387
BorcheltControl_vs_WT	Zbtb24	zinc finger and BTB domain containing 24	0.105061	0.086191	1.21894	0.222869	0.524387
BorcheltControl_vs_WT	Vps25	vacuolar protein sorting 25 homolog	0.0909801	0.0746419	1.21889	0.222887	0.524387
BorcheltControl_vs_WT	Arl5a	ADP ribosylation factor like GTPase 5A	-0.0937363	0.0769159	-1.21869	0.222963	0.524387
BorcheltControl_vs_WT	Amigo1	adhesion molecule with Ig like domain 1	-0.0779427	0.0639583	-1.21865	0.222978	0.524387
BorcheltControl_vs_WT	Fam131a	family with sequence similarity 131 member A	0.134252	0.11019	1.21837	0.223085	0.524461
BorcheltControl_vs_WT	Nudt11	nudix hydrolase 11	0.0858177	0.0704436	1.21825	0.22313	0.524461
BorcheltControl_vs_WT	Smg7	SMG7 nonsense mediated mRNA decay factor	-0.0759303	0.06233	-1.2182	0.223149	0.524461
BorcheltControl_vs_WT	Apaf1	apoptotic peptidase activating factor 1	-0.149508	0.122763	-1.21785	0.22328	0.524659
BorcheltControl_vs_WT	Mapk10	mitogen-activated protein kinase 10	-0.104068	0.0854684	-1.21762	0.223368	0.524755
BorcheltControl_vs_WT	Fbxw7	F-box and WD repeat domain containing 7	-0.0802908	0.0659514	-1.21742	0.223443	0.524823
BorcheltControl_vs_WT	L1cam	L1 cell adhesion molecule	-0.135401	0.11126	-1.21698	0.223613	0.525004
BorcheltControl_vs_WT	Slc25a26	solute carrier family 25 member 26	0.102741	0.0844236	1.21698	0.223614	0.525004
BorcheltControl_vs_WT	D3Bwg0562e	#N/A	-0.139061	0.114389	-1.21568	0.224106	0.52595
BorcheltControl_vs_WT	Gca	grancalcin	-0.102214	0.08408	-1.21567	0.22411	0.52595
BorcheltControl_vs_WT	Iqsec3	IQ motif and Sec7 domain ArfGEF 3	-0.124511	0.102452	-1.21531	0.224248	0.526164
BorcheltControl_vs_WT	Ccnyl1	cyclin Y like 1	-0.1224	0.100738	-1.21503	0.224353	0.5263
BorcheltControl_vs_WT	Kcnip4	potassium voltage-gated channel interacting protein 4	0.108569	0.0894048	1.21436	0.224611	0.526796
BorcheltControl_vs_WT	Ankrd33b	ankyrin repeat domain 33B	-0.151207	0.124579	-1.21374	0.224845	0.527181
BorcheltControl_vs_WT	Abt1	activator of basal transcription 1	0.115273	0.0949835	1.21361	0.224897	0.527181
BorcheltControl_vs_WT	Npr2	natriuretic peptide receptor 2	0.102401	0.084387	1.21347	0.224951	0.527181
BorcheltControl_vs_WT	Gon4l	gon-4 like	-0.0688601	0.0567576	-1.21323	0.225041	0.527181
BorcheltControl_vs_WT	St3gal1	ST3 beta-galactoside alpha-2,3-sialyltransferase 1	-0.220351	0.181625	-1.21322	0.225047	0.527181
BorcheltControl_vs_WT	Adam9	ADAM metallopeptidase domain 9	-0.0808844	0.0666708	-1.21319	0.225057	0.527181
BorcheltControl_vs_WT	Ngdn	neuroguidin	0.122634	0.101114	1.21283	0.225194	0.527393
BorcheltControl_vs_WT	Zfp623	#N/A	-0.108239	0.0892657	-1.21255	0.225302	0.527536
BorcheltControl_vs_WT	Exoc3	exocyst complex component 3	-0.0664365	0.0548008	-1.21233	0.225387	0.527625
BorcheltControl_vs_WT	Ctps2	CTP synthase 2	0.126567	0.104428	1.21201	0.22551	0.527801
BorcheltControl_vs_WT	Dennd1b	DENN domain containing 1B	-0.114958	0.094915	-1.21117	0.225829	0.528332
BorcheltControl_vs_WT	Lig3	DNA ligase 3	-0.0936346	0.0773092	-1.21117	0.22583	0.528332
BorcheltControl_vs_WT	Klraq1	#N/A	0.0568462	0.0469554	1.21064	0.226033	0.528642
BorcheltControl_vs_WT	Mfn2	mitofusin 2	-0.0770992	0.0636907	-1.21053	0.226077	0.528642
BorcheltControl_vs_WT	Vps36	vacuolar protein sorting 36 homolog	-0.089457	0.0739171	-1.21023	0.226189	0.528642
BorcheltControl_vs_WT	Galnt1	polypeptide N-acetylgalactosaminyltransferase 1	-0.107801	0.089076	-1.21022	0.226196	0.528642
BorcheltControl_vs_WT	Bcat2	branched chain amino acid transaminase 2	0.117231	0.0968682	1.21021	0.226198	0.528642
BorcheltControl_vs_WT	Tyw3	tRNA-yW synthesizing protein 3 homolog	-0.116562	0.0963396	-1.20991	0.226313	0.5288
BorcheltControl_vs_WT	Wdr53	WD repeat domain 53	0.123741	0.102294	1.20966	0.226409	0.528908
BorcheltControl_vs_WT	Usp8	ubiquitin specific peptidase 8	-0.0720732	0.0595869	-1.20955	0.226453	0.528908
BorcheltControl_vs_WT	Pcyox1l	prenylcysteine oxidase 1 like	0.105075	0.0868805	1.20941	0.226503	0.528916
BorcheltControl_vs_WT	Ssh2	slingshot protein phosphatase 2	-0.114867	0.0950022	-1.2091	0.226626	0.529091
BorcheltControl_vs_WT	Rexo2	RNA exonuclease 2	0.0827957	0.0685173	1.20839	0.226897	0.529493
BorcheltControl_vs_WT	H2afv	#N/A	0.0807872	0.0668581	1.20834	0.226917	0.529493
BorcheltControl_vs_WT	Xk	X-linked Kx blood group	-0.100102	0.0828504	-1.20823	0.226959	0.529493
BorcheltControl_vs_WT	Lgals8	galectin 8	0.100291	0.0830135	1.20812	0.227	0.529493
BorcheltControl_vs_WT	Sumf2	sulfatase modifying factor 2	0.128062	0.106008	1.20804	0.227033	0.529493
BorcheltControl_vs_WT	Folh1	folate hydrolase 1	-0.197727	0.163747	-1.20751	0.227234	0.529743
BorcheltControl_vs_WT	Gpr137	G protein-coupled receptor 137	0.0875489	0.0725044	1.2075	0.227241	0.529743
BorcheltControl_vs_WT	Sh3bp5	SH3 domain binding protein 5	0.130973	0.10848	1.20735	0.227299	0.529743
BorcheltControl_vs_WT	Zyx	zyxin	-0.104626	0.0866632	-1.20727	0.227329	0.529743
BorcheltControl_vs_WT	Egln1	egl-9 family hypoxia inducible factor 1	0.0799359	0.0662463	1.20665	0.227568	0.53016
BorcheltControl_vs_WT	Zadh2	zinc binding alcohol dehydrogenase domain containing 2	0.0911696	0.0755633	1.20653	0.227612	0.53016
BorcheltControl_vs_WT	Reln	reelin	-0.204282	0.169327	-1.20644	0.22765	0.53016
BorcheltControl_vs_WT	AW549877	#N/A	-0.10313	0.0855384	-1.20566	0.227948	0.530716
BorcheltControl_vs_WT	Ostf1	osteoclast stimulating factor 1	0.150368	0.124728	1.20557	0.227983	0.530716
BorcheltControl_vs_WT	Zfp763	#N/A	-0.0903189	0.0749372	-1.20526	0.228102	0.530846
BorcheltControl_vs_WT	1200011I18Rik	#N/A	-0.0779121	0.0646704	-1.20476	0.228297	0.530846
BorcheltControl_vs_WT	Zfp263	#N/A	0.0959754	0.0796646	1.20474	0.228303	0.530846
BorcheltControl_vs_WT	Apcdd1	APC down-regulated 1	-0.137883	0.114454	-1.2047	0.228318	0.530846
BorcheltControl_vs_WT	Ddhd1	DDHD domain containing 1	-0.0752641	0.0624809	-1.20459	0.22836	0.530846
BorcheltControl_vs_WT	Abhd12	abhydrolase domain containing 12	0.0668629	0.0555068	1.20459	0.228362	0.530846
BorcheltControl_vs_WT	Sfmbt1	Scm like with four mbt domains 1	-0.101555	0.0843082	-1.20457	0.228369	0.530846
BorcheltControl_vs_WT	Fastk	Fas activated serine/threonine kinase	0.07403	0.0614756	1.20422	0.228505	0.53089
BorcheltControl_vs_WT	Lclat1	lysocardiolipin acyltransferase 1	-0.108814	0.090367	-1.20414	0.228537	0.53089
BorcheltControl_vs_WT	Mtap7d1	#N/A	0.0834595	0.0693121	1.20411	0.228546	0.53089
BorcheltControl_vs_WT	2210021J22Rik	#N/A	0.132658	0.110178	1.20403	0.228577	0.53089
BorcheltControl_vs_WT	Klhl24	kelch like family member 24	-0.099045	0.0822874	-1.20365	0.228726	0.531127
BorcheltControl_vs_WT	Tug1	taurine up-regulated 1	-0.0763453	0.063447	-1.20329	0.228863	0.5313
BorcheltControl_vs_WT	Prmt2	protein arginine methyltransferase 2	0.134721	0.111968	1.20321	0.228895	0.5313
BorcheltControl_vs_WT	Rbm5	RNA binding motif protein 5	0.0891078	0.074086	1.20276	0.229069	0.531577
BorcheltControl_vs_WT	Pgcp	#N/A	0.146002	0.12141	1.20255	0.229149	0.531577
BorcheltControl_vs_WT	Spg7	SPG7 matrix AAA peptidase subunit, paraplegin	0.0724415	0.0602407	1.20253	0.229157	0.531577
BorcheltControl_vs_WT	9430015G10Rik	#N/A	0.116556	0.0969835	1.20182	0.229434	0.53193
BorcheltControl_vs_WT	Sys1	SYS1 golgi trafficking protein	0.0741103	0.0616733	1.20166	0.229495	0.53193
BorcheltControl_vs_WT	Rae1	ribonucleic acid export 1	0.0764177	0.0635938	1.20165	0.229498	0.53193
BorcheltControl_vs_WT	Wipf1	WAS/WASL interacting protein family member 1	-0.159069	0.132387	-1.20155	0.229538	0.53193
BorcheltControl_vs_WT	Fahd2a	fumarylacetoacetate hydrolase domain containing 2A	0.105214	0.0875666	1.20153	0.229545	0.53193
BorcheltControl_vs_WT	Fam3c	family with sequence similarity 3 member C	0.121506	0.101145	1.20131	0.229632	0.531933
BorcheltControl_vs_WT	Nedd9	neural precursor cell expressed, developmentally down-regulated 9	-0.182459	0.151887	-1.20128	0.229641	0.531933
BorcheltControl_vs_WT	Cacna1i	calcium voltage-gated channel subunit alpha1 I	-0.140286	0.116856	-1.2005	0.229947	0.532372
BorcheltControl_vs_WT	Coro6	coronin 6	-0.187602	0.156277	-1.20045	0.229965	0.532372
BorcheltControl_vs_WT	Mfsd2a	major facilitator superfamily domain containing 2A	0.180819	0.150629	1.20043	0.229973	0.532372
BorcheltControl_vs_WT	Mrpl17	mitochondrial ribosomal protein L17	0.0776652	0.0647174	1.20007	0.230113	0.532479
BorcheltControl_vs_WT	Mdh1	malate dehydrogenase 1	0.0674741	0.0562253	1.20007	0.230114	0.532479
BorcheltControl_vs_WT	Lsm14b	LSM family member 14B	0.0591535	0.0493119	1.19958	0.230303	0.532665
BorcheltControl_vs_WT	Glyr1	glyoxylate reductase 1 homolog	0.0526548	0.0438972	1.1995	0.230333	0.532665
BorcheltControl_vs_WT	Cisd2	CDGSH iron sulfur domain 2	0.0711248	0.0592957	1.19949	0.230337	0.532665
BorcheltControl_vs_WT	Ankrd13c	ankyrin repeat domain 13C	-0.0920646	0.0767617	-1.19936	0.230389	0.532677
BorcheltControl_vs_WT	Lpcat1	lysophosphatidylcholine acyltransferase 1	-0.14454	0.120606	-1.19845	0.230743	0.533385
BorcheltControl_vs_WT	Ei24	EI24 autophagy associated transmembrane protein	0.0520483	0.0434588	1.19765	0.231054	0.533836
BorcheltControl_vs_WT	Polk	DNA polymerase kappa	-0.124833	0.104242	-1.19753	0.231098	0.533836
BorcheltControl_vs_WT	Gm1821	#N/A	0.0781792	0.0652851	1.1975	0.23111	0.533836
BorcheltControl_vs_WT	Bend4	BEN domain containing 4	-0.130677	0.10913	-1.19744	0.231133	0.533836
BorcheltControl_vs_WT	Dcaf4	DDB1 and CUL4 associated factor 4	0.0837209	0.069943	1.19699	0.231312	0.533836
BorcheltControl_vs_WT	AA987161	#N/A	-0.125657	0.104981	-1.19696	0.231322	0.533836
BorcheltControl_vs_WT	Wrb	#N/A	0.0798365	0.0667071	1.19682	0.231376	0.533836
BorcheltControl_vs_WT	6820431F20Rik	#N/A	-0.160326	0.133977	-1.19666	0.231438	0.533836
BorcheltControl_vs_WT	Csnk1g3	casein kinase 1 gamma 3	-0.0753326	0.0629529	-1.19665	0.231443	0.533836
BorcheltControl_vs_WT	Tmem136	#N/A	-0.0883215	0.0738098	-1.19661	0.231459	0.533836
BorcheltControl_vs_WT	Agpat5	1-acylglycerol-3-phosphate O-acyltransferase 5	-0.0955547	0.0798548	-1.19661	0.23146	0.533836
BorcheltControl_vs_WT	Cdh19	cadherin 19	-0.185306	0.154877	-1.19648	0.231511	0.533842
BorcheltControl_vs_WT	Sema3c	semaphorin 3C	0.191317	0.159935	1.19622	0.231612	0.533901
BorcheltControl_vs_WT	Scube1	signal peptide, CUB domain and EGF like domain containing 1	0.522473	0.436789	1.19617	0.231631	0.533901
BorcheltControl_vs_WT	Ociad1	OCIA domain containing 1	0.0544544	0.0455526	1.19542	0.231924	0.534466
BorcheltControl_vs_WT	Pcsk6	proprotein convertase subtilisin/kexin type 6	-0.179006	0.149768	-1.19522	0.232001	0.53448
BorcheltControl_vs_WT	Brp44	#N/A	0.0951317	0.0796045	1.19505	0.232066	0.53448
BorcheltControl_vs_WT	Myo1c	myosin IC	-0.119437	0.0999684	-1.19474	0.232187	0.53448
BorcheltControl_vs_WT	Cdc14b	cell division cycle 14B	-0.10854	0.0908526	-1.19468	0.232212	0.53448
BorcheltControl_vs_WT	Mboat2	membrane bound O-acyltransferase domain containing 2	-0.105966	0.0887017	-1.19464	0.232229	0.53448
BorcheltControl_vs_WT	Slc6a1	solute carrier family 6 member 1	-0.107814	0.0902519	-1.19459	0.232246	0.53448
BorcheltControl_vs_WT	Mtx1	metaxin 1	0.0761996	0.0637895	1.19455	0.232264	0.53448
BorcheltControl_vs_WT	Supt3h	SPT3 homolog, SAGA and STAGA complex component	0.112523	0.0942065	1.19443	0.23231	0.53448
BorcheltControl_vs_WT	Dlg4	discs large MAGUK scaffold protein 4	0.104101	0.0871732	1.19418	0.232407	0.534524
BorcheltControl_vs_WT	Tmbim4	transmembrane BAX inhibitor motif containing 4	0.101527	0.0850325	1.19398	0.232485	0.534524
BorcheltControl_vs_WT	Rgp1	RGP1 homolog, RAB6A GEF complex partner 1	-0.056768	0.0475497	-1.19387	0.23253	0.534524
BorcheltControl_vs_WT	Timm50	translocase of inner mitochondrial membrane 50	0.0860861	0.0721111	1.1938	0.232557	0.534524
BorcheltControl_vs_WT	Fam190a	#N/A	-0.132375	0.110888	-1.19377	0.232567	0.534524
BorcheltControl_vs_WT	Gramd3	#N/A	-0.111656	0.0935496	-1.19355	0.232654	0.534614
BorcheltControl_vs_WT	Vasp	vasodilator stimulated phosphoprotein	0.1125	0.0942804	1.19325	0.23277	0.534772
BorcheltControl_vs_WT	Serac1	serine active site containing 1	-0.0844677	0.0708047	-1.19297	0.232882	0.53492
BorcheltControl_vs_WT	1110001J03Rik	#N/A	0.11429	0.0958202	1.19275	0.232966	0.535004
BorcheltControl_vs_WT	Eprs	#N/A	-0.0718997	0.060294	-1.19249	0.233071	0.535135
BorcheltControl_vs_WT	Pstk	phosphoseryl-tRNA kinase	0.0870232	0.0730001	1.1921	0.233223	0.53537
BorcheltControl_vs_WT	Satb2	SATB homeobox 2	-0.545202	0.457411	-1.19193	0.233288	0.53537
BorcheltControl_vs_WT	Kif3b	kinesin family member 3B	-0.0919141	0.0771182	-1.19186	0.233317	0.53537
BorcheltControl_vs_WT	Wdfy2	WD repeat and FYVE domain containing 2	-0.171894	0.144265	-1.19152	0.233451	0.535481
BorcheltControl_vs_WT	Nnt	nicotinamide nucleotide transhydrogenase	-0.0799568	0.0671064	-1.19149	0.23346	0.535481
BorcheltControl_vs_WT	Mrps10	mitochondrial ribosomal protein S10	0.126492	0.106216	1.1909	0.233694	0.535909
BorcheltControl_vs_WT	Stxbp5l	syntaxin binding protein 5 like	-0.169731	0.142568	-1.19052	0.23384	0.536134
BorcheltControl_vs_WT	Glul	glutamate-ammonia ligase	-0.0993279	0.0834433	-1.19036	0.233903	0.536169
BorcheltControl_vs_WT	Gm9222	#N/A	-0.150117	0.126149	-1.18999	0.234048	0.536386
BorcheltControl_vs_WT	Grk5	G protein-coupled receptor kinase 5	-0.158813	0.133469	-1.18988	0.234093	0.536386
BorcheltControl_vs_WT	Htr7	5-hydroxytryptamine receptor 7	0.273515	0.229911	1.18966	0.234181	0.536478
BorcheltControl_vs_WT	Cntn1	contactin 1	-0.116143	0.0976715	-1.18912	0.234392	0.536852
BorcheltControl_vs_WT	Micall1	MICAL like 1	-0.150481	0.126566	-1.18896	0.234456	0.536877
BorcheltControl_vs_WT	Xpo5	exportin 5	-0.0731493	0.0615339	-1.18876	0.234532	0.536877
BorcheltControl_vs_WT	Slc20a2	solute carrier family 20 member 2	-0.100121	0.084228	-1.18869	0.234562	0.536877
BorcheltControl_vs_WT	Eif2ak4	eukaryotic translation initiation factor 2 alpha kinase 4	-0.0859039	0.0722727	-1.18861	0.234594	0.536877
BorcheltControl_vs_WT	4831440E17Rik	#N/A	-0.165435	0.139234	-1.18818	0.234763	0.537014
BorcheltControl_vs_WT	Wdr91	WD repeat domain 91	0.0812691	0.0684014	1.18812	0.234786	0.537014
BorcheltControl_vs_WT	Dpysl4	dihydropyrimidinase like 4	0.0929397	0.078226	1.18809	0.234797	0.537014
BorcheltControl_vs_WT	Arxes1	#N/A	0.107921	0.090847	1.18794	0.234857	0.537041
BorcheltControl_vs_WT	Prss23	serine protease 23	0.159962	0.134691	1.18762	0.234982	0.537201
BorcheltControl_vs_WT	Lysmd3	LysM domain containing 3	-0.124746	0.105048	-1.18752	0.235023	0.537201
BorcheltControl_vs_WT	Cacna2d2	calcium voltage-gated channel auxiliary subunit alpha2delta 2	0.146103	0.123045	1.1874	0.235071	0.537202
BorcheltControl_vs_WT	Tmem70	transmembrane protein 70	0.078848	0.0664268	1.18699	0.235231	0.537387
BorcheltControl_vs_WT	Fbxo22	F-box protein 22	0.0835157	0.0703616	1.18695	0.235247	0.537387
BorcheltControl_vs_WT	2610029I01Rik	#N/A	0.103701	0.0875057	1.18507	0.235988	0.53897
BorcheltControl_vs_WT	1810020D17Rik	#N/A	0.119243	0.100657	1.18465	0.236157	0.539186
BorcheltControl_vs_WT	Ppip5k2	diphosphoinositol pentakisphosphate kinase 2	-0.115248	0.0972894	-1.18459	0.236179	0.539186
BorcheltControl_vs_WT	Tmem206	#N/A	0.109562	0.0925187	1.18421	0.236329	0.539419
BorcheltControl_vs_WT	Arhgef10l	Rho guanine nucleotide exchange factor 10 like	0.088932	0.0751173	1.18391	0.23645	0.539503
BorcheltControl_vs_WT	Fdx1	ferredoxin 1	0.133007	0.112353	1.18383	0.236482	0.539503
BorcheltControl_vs_WT	Tob2	transducer of ERBB2, 2	0.12274	0.103689	1.18373	0.236519	0.539503
BorcheltControl_vs_WT	Frs2	fibroblast growth factor receptor substrate 2	-0.106441	0.0899519	-1.18331	0.236687	0.539503
BorcheltControl_vs_WT	Mtch2	mitochondrial carrier 2	0.0589389	0.0498101	1.18327	0.236702	0.539503
BorcheltControl_vs_WT	Arhgef10	Rho guanine nucleotide exchange factor 10	-0.165087	0.139524	-1.18321	0.236724	0.539503
BorcheltControl_vs_WT	Bcl2l11	BCL2 like 11	-0.176706	0.149345	-1.18321	0.236727	0.539503
BorcheltControl_vs_WT	Rogdi	rogdi atypical leucine zipper	0.12567	0.106223	1.18308	0.236779	0.539503
BorcheltControl_vs_WT	6430573F11Rik	#N/A	-0.224585	0.189839	-1.18303	0.236798	0.539503
BorcheltControl_vs_WT	Rcn2	reticulocalbin 2	0.0563255	0.0476315	1.18253	0.236997	0.539847
BorcheltControl_vs_WT	Nudt10	nudix hydrolase 10	0.0778191	0.065833	1.18207	0.237178	0.540151
BorcheltControl_vs_WT	Dab2	DAB adaptor protein 2	-0.150101	0.127007	-1.18183	0.237272	0.540227
BorcheltControl_vs_WT	Pla2g15	phospholipase A2 group XV	-0.0818102	0.0692354	-1.18162	0.237355	0.540227
BorcheltControl_vs_WT	Atp10a	ATPase phospholipid transporting 10A (putative)	-0.144453	0.12225	-1.18162	0.237356	0.540227
BorcheltControl_vs_WT	Rab35	RAB35, member RAS oncogene family	0.074598	0.0631458	1.18136	0.237459	0.540287
BorcheltControl_vs_WT	Zfp687	#N/A	-0.0748852	0.0633915	-1.18131	0.237478	0.540287
BorcheltControl_vs_WT	Ssr1	signal sequence receptor subunit 1	-0.0984864	0.0833815	-1.18115	0.237542	0.540322
BorcheltControl_vs_WT	Efna3	ephrin A3	0.107375	0.0909289	1.18087	0.237654	0.540355
BorcheltControl_vs_WT	Ppp1r7	protein phosphatase 1 regulatory subunit 7	-0.084201	0.0713086	-1.1808	0.237683	0.540355
BorcheltControl_vs_WT	BC004004	#N/A	0.0599479	0.0507708	1.18075	0.2377	0.540355
BorcheltControl_vs_WT	Polr2m	RNA polymerase II subunit M	0.0713966	0.0604827	1.18045	0.237823	0.540525
BorcheltControl_vs_WT	Fam160b1	family with sequence similarity 160 member B1	-0.0703004	0.0595651	-1.18023	0.237909	0.540612
BorcheltControl_vs_WT	Slc36a1	solute carrier family 36 member 1	-0.102199	0.0866201	-1.17986	0.238057	0.540837
BorcheltControl_vs_WT	Nudt9	nudix hydrolase 9	0.0809591	0.0686267	1.1797	0.238119	0.540868
BorcheltControl_vs_WT	Tsg101	tumor susceptibility 101	0.0630519	0.0534901	1.17876	0.238494	0.541612
BorcheltControl_vs_WT	Zfp619	#N/A	-0.146183	0.124087	-1.17807	0.238767	0.542123
BorcheltControl_vs_WT	Snapin	SNAP associated protein	0.0929102	0.078914	1.17736	0.239052	0.542553
BorcheltControl_vs_WT	Wdr44	WD repeat domain 44	-0.132383	0.112441	-1.17736	0.239054	0.542553
BorcheltControl_vs_WT	Nacc2	NACC family member 2	-0.115792	0.0983674	-1.17713	0.239142	0.542645
BorcheltControl_vs_WT	Acin1	apoptotic chromatin condensation inducer 1	0.0846249	0.071913	1.17677	0.239289	0.542867
BorcheltControl_vs_WT	Reep6	receptor accessory protein 6	0.17325	0.147259	1.1765	0.239395	0.542911
BorcheltControl_vs_WT	Itpripl2	ITPRIP like 2	-0.160817	0.136694	-1.17648	0.239404	0.542911
BorcheltControl_vs_WT	Kdm4b	lysine demethylase 4B	0.0501992	0.042679	1.1762	0.239513	0.542999
BorcheltControl_vs_WT	Brsk1	BR serine/threonine kinase 1	0.100941	0.0858319	1.17603	0.239581	0.542999
BorcheltControl_vs_WT	Ywhaz	tyrosine 3-monooxygenase/tryptophan 5-monooxygenase activation protein zeta	0.0595672	0.0506539	1.17596	0.239609	0.542999
BorcheltControl_vs_WT	Ddit3	DNA damage inducible transcript 3	0.0757926	0.0644552	1.1759	0.239637	0.542999
BorcheltControl_vs_WT	Ggct	gamma-glutamylcyclotransferase	0.0836649	0.0711824	1.17536	0.239851	0.543182
BorcheltControl_vs_WT	Vps33a	VPS33A core subunit of CORVET and HOPS complexes	-0.0722668	0.0614849	-1.17536	0.239851	0.543182
BorcheltControl_vs_WT	Phactr1	phosphatase and actin regulator 1	-0.0863769	0.0734915	-1.17533	0.239862	0.543182
BorcheltControl_vs_WT	Pcdh15	protocadherin related 15	-0.173576	0.147748	-1.17481	0.240072	0.543479
BorcheltControl_vs_WT	Gstz1	glutathione S-transferase zeta 1	0.091659	0.0780235	1.17476	0.24009	0.543479
BorcheltControl_vs_WT	Rabggta	Rab geranylgeranyltransferase subunit alpha	0.086338	0.0735319	1.17416	0.240332	0.54373
BorcheltControl_vs_WT	Kdm5b	lysine demethylase 5B	-0.0683302	0.0582022	-1.17401	0.240389	0.54373
BorcheltControl_vs_WT	Armc10	armadillo repeat containing 10	0.100391	0.0855119	1.174	0.240395	0.54373
BorcheltControl_vs_WT	Rer1	retention in endoplasmic reticulum sorting receptor 1	0.063749	0.0543031	1.17395	0.240416	0.54373
BorcheltControl_vs_WT	Ccdc159	coiled-coil domain containing 159	-0.138172	0.117707	-1.17386	0.240449	0.54373
BorcheltControl_vs_WT	Fuz	fuzzy planar cell polarity protein	0.11764	0.100225	1.17376	0.240491	0.54373
BorcheltControl_vs_WT	Zfp101	#N/A	-0.116366	0.0991609	-1.17351	0.240592	0.543849
BorcheltControl_vs_WT	Smarcc1	SWI/SNF related, matrix associated, actin dependent regulator of chromatin subfamily c member 1	-0.0617627	0.0526485	-1.17311	0.24075	0.544043
BorcheltControl_vs_WT	Keap1	kelch like ECH associated protein 1	0.0606689	0.0517188	1.17305	0.240775	0.544043
BorcheltControl_vs_WT	Fam82b	#N/A	-0.0874688	0.0745748	-1.1729	0.240836	0.544071
BorcheltControl_vs_WT	Rims3	regulating synaptic membrane exocytosis 3	-0.308997	0.263537	-1.1725	0.240996	0.544322
BorcheltControl_vs_WT	Zfp35	#N/A	0.100646	0.0858475	1.17238	0.241044	0.544322
BorcheltControl_vs_WT	Cux2	cut like homeobox 2	0.218511	0.186468	1.17184	0.241261	0.544703
BorcheltControl_vs_WT	Urb1	URB1 ribosome biogenesis homolog	-0.107614	0.0918519	-1.17161	0.241354	0.544805
BorcheltControl_vs_WT	Nfkb1	nuclear factor kappa B subunit 1	0.078334	0.0668838	1.1712	0.24152	0.544959
BorcheltControl_vs_WT	Dedd2	death effector domain containing 2	0.106175	0.0906626	1.1711	0.24156	0.544959
BorcheltControl_vs_WT	Mcat	malonyl-CoA-acyl carrier protein transacylase	0.10244	0.0874753	1.17108	0.241568	0.544959
BorcheltControl_vs_WT	Tubb3	tubulin beta 3 class III	0.101354	0.086583	1.1706	0.241758	0.545196
BorcheltControl_vs_WT	Ppapdc2	#N/A	-0.09262	0.0791354	-1.1704	0.24184	0.545196
BorcheltControl_vs_WT	Laptm4b	lysosomal protein transmembrane 4 beta	0.0849466	0.0725856	1.1703	0.241882	0.545196
BorcheltControl_vs_WT	Med22	mediator complex subunit 22	0.0905098	0.0773428	1.17024	0.241903	0.545196
BorcheltControl_vs_WT	Cdc42se2	CDC42 small effector 2	0.0884359	0.0755725	1.17021	0.241916	0.545196
BorcheltControl_vs_WT	Nfkbil1	NFKB inhibitor like 1	0.142618	0.121907	1.16989	0.242045	0.545307
BorcheltControl_vs_WT	Eif4g3	eukaryotic translation initiation factor 4 gamma 3	-0.0538466	0.0460287	-1.16985	0.242062	0.545307
BorcheltControl_vs_WT	Vat1l	vesicle amine transport 1 like	0.352302	0.30119	1.1697	0.242122	0.545333
BorcheltControl_vs_WT	Mxi1	MAX interactor 1, dimerization protein	0.096114	0.0821954	1.16934	0.242268	0.545509
BorcheltControl_vs_WT	Prickle2	prickle planar cell polarity protein 2	-0.11397	0.0974717	-1.16926	0.242297	0.545509
BorcheltControl_vs_WT	Pmepa1	prostate transmembrane protein, androgen induced 1	0.163463	0.139837	1.16895	0.242423	0.545577
BorcheltControl_vs_WT	Mrpl9	mitochondrial ribosomal protein L9	0.0726012	0.0621097	1.16892	0.242436	0.545577
BorcheltControl_vs_WT	2810011L19Rik	#N/A	0.145909	0.124834	1.16883	0.242473	0.545577
BorcheltControl_vs_WT	Vars	#N/A	0.0827616	0.0708203	1.16861	0.242559	0.545661
BorcheltControl_vs_WT	Kcnk1	potassium two pore domain channel subfamily K member 1	0.0987993	0.0845558	1.16845	0.242625	0.545675
BorcheltControl_vs_WT	Mxra7	matrix remodeling associated 7	0.125636	0.107532	1.16836	0.242662	0.545675
BorcheltControl_vs_WT	Mrpl50	mitochondrial ribosomal protein L50	0.0598568	0.0512436	1.16808	0.242773	0.545774
BorcheltControl_vs_WT	Ncapd2	non-SMC condensin I complex subunit D2	0.0992146	0.0849434	1.16801	0.242803	0.545774
BorcheltControl_vs_WT	Tubg2	tubulin gamma 2	0.0943864	0.0808462	1.16748	0.243017	0.546143
BorcheltControl_vs_WT	Hdac7	histone deacetylase 7	-0.133362	0.114275	-1.16702	0.243202	0.546442
BorcheltControl_vs_WT	Smad7	SMAD family member 7	-0.123116	0.105519	-1.16676	0.243308	0.546442
BorcheltControl_vs_WT	Nrd1	#N/A	-0.0508179	0.043556	-1.16672	0.243322	0.546442
BorcheltControl_vs_WT	Zfp809	#N/A	-0.149606	0.128246	-1.16655	0.243391	0.546442
BorcheltControl_vs_WT	Nav1	neuron navigator 1	-0.134246	0.115082	-1.16652	0.243403	0.546442
BorcheltControl_vs_WT	Il16	interleukin 16	0.393651	0.337484	1.16643	0.243441	0.546442
BorcheltControl_vs_WT	Lypd6b	LY6/PLAUR domain containing 6B	0.145316	0.124598	1.16627	0.243504	0.546475
BorcheltControl_vs_WT	D19Ertd737e	#N/A	0.0914991	0.0784912	1.16573	0.243726	0.546859
BorcheltControl_vs_WT	Acbd5	acyl-CoA binding domain containing 5	-0.0571244	0.0490083	-1.16561	0.243773	0.546859
BorcheltControl_vs_WT	Slc30a3	solute carrier family 30 member 3	0.130505	0.112013	1.16509	0.243982	0.54722
BorcheltControl_vs_WT	N4bp2	NEDD4 binding protein 2	-0.207913	0.178541	-1.16451	0.244217	0.547637
BorcheltControl_vs_WT	Klc1	kinesin light chain 1	0.0638661	0.0548557	1.16426	0.24432	0.547759
BorcheltControl_vs_WT	Tnk2	tyrosine kinase non receptor 2	0.0836554	0.0718669	1.16403	0.244411	0.547853
BorcheltControl_vs_WT	Kat2a	lysine acetyltransferase 2A	0.076576	0.0657969	1.16382	0.244496	0.547864
BorcheltControl_vs_WT	Hectd2	HECT domain E3 ubiquitin protein ligase 2	-0.229648	0.197342	-1.16371	0.244543	0.547864
BorcheltControl_vs_WT	Ddx54	DEAD-box helicase 54	0.0899069	0.0772631	1.16365	0.244567	0.547864
BorcheltControl_vs_WT	Pde12	phosphodiesterase 12	-0.0938432	0.0806542	-1.16352	0.244617	0.547864
BorcheltControl_vs_WT	Arc	activity regulated cytoskeleton associated protein	-0.269857	0.231952	-1.16342	0.24466	0.547864
BorcheltControl_vs_WT	Oxsr1	oxidative stress responsive kinase 1	-0.0995105	0.0855473	-1.16322	0.24474	0.547934
BorcheltControl_vs_WT	Atr	ATR serine/threonine kinase	-0.15749	0.13542	-1.16297	0.244842	0.548054
BorcheltControl_vs_WT	Zfp882	#N/A	-0.143729	0.123657	-1.16232	0.245104	0.548532
BorcheltControl_vs_WT	Zfp277	#N/A	0.104877	0.0902601	1.16195	0.245257	0.54871
BorcheltControl_vs_WT	5730455P16Rik	#N/A	-0.0851005	0.0732434	-1.16189	0.245281	0.54871
BorcheltControl_vs_WT	Hnrnph3	heterogeneous nuclear ribonucleoprotein H3	-0.118319	0.101863	-1.16156	0.245416	0.548901
BorcheltControl_vs_WT	Rab11b	RAB11B, member RAS oncogene family	-0.0710881	0.0612333	-1.16094	0.245667	0.549353
BorcheltControl_vs_WT	Mgat2	alpha-1,6-mannosyl-glycoprotein 2-beta-N-acetylglucosaminyltransferase	0.0817246	0.070414	1.16063	0.245793	0.549378
BorcheltControl_vs_WT	Pphln1	periphilin 1	-0.0699707	0.0602904	-1.16056	0.24582	0.549378
BorcheltControl_vs_WT	Pisd-ps2	#N/A	0.18863	0.162535	1.16055	0.245825	0.549378
BorcheltControl_vs_WT	Sap30bp	SAP30 binding protein	0.0755866	0.0651537	1.16013	0.245997	0.549496
BorcheltControl_vs_WT	Gramd1a	GRAM domain containing 1A	0.0809272	0.06976	1.16008	0.246016	0.549496
BorcheltControl_vs_WT	Pck2	phosphoenolpyruvate carboxykinase 2, mitochondrial	0.0936933	0.0807874	1.15975	0.24615	0.549496
BorcheltControl_vs_WT	Mcam	melanoma cell adhesion molecule	-0.203545	0.175508	-1.15975	0.246151	0.549496
BorcheltControl_vs_WT	Gnai3	G protein subunit alpha i3	-0.0795456	0.0685893	-1.15974	0.246155	0.549496
BorcheltControl_vs_WT	Serbp1	SERPINE1 mRNA binding protein 1	-0.0523888	0.0451744	-1.1597	0.246171	0.549496
BorcheltControl_vs_WT	Clec2l	C-type lectin domain family 2 member L	0.0864135	0.074528	1.15948	0.246261	0.549589
BorcheltControl_vs_WT	Tpp2	tripeptidyl peptidase 2	-0.0729172	0.062902	-1.15922	0.246367	0.549652
BorcheltControl_vs_WT	Fgfbp3	fibroblast growth factor binding protein 3	-0.259664	0.224009	-1.15917	0.246387	0.549652
BorcheltControl_vs_WT	Tnks2	tankyrase 2	-0.0933868	0.0805785	-1.15895	0.246475	0.549739
BorcheltControl_vs_WT	Fam65b	#N/A	-0.0837637	0.0722907	-1.15871	0.246576	0.549811
BorcheltControl_vs_WT	Mapre3	microtubule associated protein RP/EB family member 3	0.0618426	0.0533754	1.15863	0.246605	0.549811
BorcheltControl_vs_WT	St3gal3	ST3 beta-galactoside alpha-2,3-sialyltransferase 3	0.094051	0.0811863	1.15846	0.246677	0.549861
BorcheltControl_vs_WT	Elmod2	ELMO domain containing 2	-0.0946507	0.0817619	-1.15764	0.247011	0.550498
BorcheltControl_vs_WT	BB319198	#N/A	0.108695	0.0939444	1.15701	0.247266	0.550957
BorcheltControl_vs_WT	Eya3	EYA transcriptional coactivator and phosphatase 3	-0.0802394	0.0693673	-1.15673	0.247382	0.551003
BorcheltControl_vs_WT	Acbd3	acyl-CoA binding domain containing 3	-0.0842712	0.0728533	-1.15672	0.247385	0.551003
BorcheltControl_vs_WT	Zbtb7b	zinc finger and BTB domain containing 7B	-0.1074	0.0929031	-1.15604	0.247663	0.551433
BorcheltControl_vs_WT	Sestd1	SEC14 and spectrin domain containing 1	-0.10618	0.0918508	-1.156	0.247679	0.551433
BorcheltControl_vs_WT	4833424O15Rik	#N/A	-0.0871125	0.0753639	-1.15589	0.247725	0.551433
BorcheltControl_vs_WT	Fxc1	#N/A	0.0889924	0.077013	1.15555	0.247865	0.551592
BorcheltControl_vs_WT	Pfkfb3	6-phosphofructo-2-kinase/fructose-2,6-biphosphatase 3	-0.121933	0.105526	-1.15548	0.247895	0.551592
BorcheltControl_vs_WT	Tmppe	transmembrane protein with metallophosphoesterase domain	-0.0944126	0.0817322	-1.15515	0.248031	0.551785
BorcheltControl_vs_WT	Naa16	N(alpha)-acetyltransferase 16, NatA auxiliary subunit	-0.139529	0.120838	-1.15467	0.248224	0.552026
BorcheltControl_vs_WT	BC057079	#N/A	-0.0831812	0.0720407	-1.15464	0.248237	0.552026
BorcheltControl_vs_WT	Acsf2	acyl-CoA synthetase family member 2	-0.132588	0.114847	-1.15447	0.248307	0.552071
BorcheltControl_vs_WT	Gyk	#N/A	-0.0983647	0.0852166	-1.15429	0.248382	0.552092
BorcheltControl_vs_WT	Pisd-ps1	#N/A	0.237064	0.205391	1.15421	0.248414	0.552092
BorcheltControl_vs_WT	Ppp6r3	protein phosphatase 6 regulatory subunit 3	-0.0640796	0.0555463	-1.15362	0.248654	0.552439
BorcheltControl_vs_WT	Svip	small VCP interacting protein	-0.0658664	0.0570969	-1.15359	0.248669	0.552439
BorcheltControl_vs_WT	Med20	mediator complex subunit 20	0.0938782	0.0813987	1.15331	0.248782	0.55258
BorcheltControl_vs_WT	Trp53bp2	#N/A	-0.100518	0.0871838	-1.15294	0.248936	0.552724
BorcheltControl_vs_WT	Rmi1	RecQ mediated genome instability 1	0.125866	0.109191	1.15271	0.249031	0.552724
BorcheltControl_vs_WT	Snx32	sorting nexin 32	0.076269	0.0661712	1.1526	0.249074	0.552724
BorcheltControl_vs_WT	Arfip2	ADP ribosylation factor interacting protein 2	0.0641082	0.0556219	1.15257	0.249086	0.552724
BorcheltControl_vs_WT	Pnrc1	proline rich nuclear receptor coactivator 1	0.0790616	0.0685968	1.15256	0.249092	0.552724
BorcheltControl_vs_WT	Ifit3	interferon induced protein with tetratricopeptide repeats 3	0.177196	0.153783	1.15225	0.249219	0.55286
BorcheltControl_vs_WT	Dtx4	deltex E3 ubiquitin ligase 4	-0.0971036	0.084279	-1.15217	0.249252	0.55286
BorcheltControl_vs_WT	Rnd2	Rho family GTPase 2	0.124912	0.108426	1.15204	0.249304	0.552867
BorcheltControl_vs_WT	Tdrkh	tudor and KH domain containing	-0.0963733	0.0836762	-1.15174	0.249428	0.553031
BorcheltControl_vs_WT	Arrdc3	arrestin domain containing 3	-0.144821	0.125766	-1.15152	0.24952	0.553127
BorcheltControl_vs_WT	Fth1	ferritin heavy chain 1	0.124912	0.108512	1.15114	0.249676	0.553193
BorcheltControl_vs_WT	Cd109	CD109 molecule	0.509881	0.442965	1.15106	0.249706	0.553193
BorcheltControl_vs_WT	Clcn4-2	#N/A	-0.0663067	0.0576079	-1.151	0.249732	0.553193
BorcheltControl_vs_WT	Flcn	folliculin	0.0728821	0.0633279	1.15087	0.249786	0.553193
BorcheltControl_vs_WT	Nudt16	nudix hydrolase 16	0.0887357	0.0771119	1.15074	0.249839	0.553193
BorcheltControl_vs_WT	Kdm4c	lysine demethylase 4C	-0.0729235	0.0633762	-1.15064	0.249879	0.553193
BorcheltControl_vs_WT	Pigq	phosphatidylinositol glycan anchor biosynthesis class Q	-0.0785879	0.0683133	-1.1504	0.249977	0.553193
BorcheltControl_vs_WT	Kcns1	potassium voltage-gated channel modifier subfamily S member 1	-0.215255	0.187117	-1.15037	0.24999	0.553193
BorcheltControl_vs_WT	Slc1a4	solute carrier family 1 member 4	-0.117099	0.101793	-1.15037	0.249993	0.553193
BorcheltControl_vs_WT	1110007C09Rik	#N/A	0.151498	0.131721	1.15015	0.250084	0.553286
BorcheltControl_vs_WT	Pusl1	pseudouridine synthase like 1	0.123422	0.107329	1.14994	0.250169	0.553366
BorcheltControl_vs_WT	Zfat	zinc finger and AT-hook domain containing	-0.149188	0.12979	-1.14946	0.250368	0.553697
BorcheltControl_vs_WT	Slc25a25	solute carrier family 25 member 25	0.0948217	0.0825281	1.14896	0.250571	0.553943
BorcheltControl_vs_WT	Nop14	NOP14 nucleolar protein	0.0900259	0.0783552	1.14895	0.250578	0.553943
BorcheltControl_vs_WT	Etv4	ETS variant transcription factor 4	-0.192297	0.167405	-1.14869	0.250682	0.554036
BorcheltControl_vs_WT	Naglu	N-acetyl-alpha-glucosaminidase	0.102039	0.0888422	1.14855	0.250743	0.554036
BorcheltControl_vs_WT	Elovl5	ELOVL fatty acid elongase 5	-0.0828072	0.0721195	-1.14819	0.250889	0.554036
BorcheltControl_vs_WT	Ckb	creatine kinase B	0.0687524	0.05988	1.14817	0.250899	0.554036
BorcheltControl_vs_WT	Ppm1f	protein phosphatase, Mg2+/Mn2+ dependent 1F	0.0640548	0.0557971	1.148	0.25097	0.554036
BorcheltControl_vs_WT	Mtfr1	mitochondrial fission regulator 1	0.164049	0.142918	1.14785	0.25103	0.554036
BorcheltControl_vs_WT	Gphn	gephyrin	-0.0672958	0.0586306	-1.14779	0.251054	0.554036
BorcheltControl_vs_WT	Bmper	BMP binding endothelial regulator	-0.163594	0.142544	-1.14767	0.251105	0.554036
BorcheltControl_vs_WT	Med25	mediator complex subunit 25	0.0708954	0.0617797	1.14755	0.251154	0.554036
BorcheltControl_vs_WT	Tmem180	#N/A	0.081938	0.0714027	1.14755	0.251156	0.554036
BorcheltControl_vs_WT	Otud1	OTU deubiquitinase 1	-0.0975326	0.084994	-1.14752	0.251165	0.554036
BorcheltControl_vs_WT	Mphosph10	M-phase phosphoprotein 10	0.0812968	0.0708524	1.14741	0.251212	0.554036
BorcheltControl_vs_WT	Gtdc1	glycosyltransferase like domain containing 1	0.106991	0.093316	1.14654	0.25157	0.554643
BorcheltControl_vs_WT	Ablim3	actin binding LIM protein family member 3	0.124967	0.108998	1.14651	0.251586	0.554643
BorcheltControl_vs_WT	Ppp4c	protein phosphatase 4 catalytic subunit	0.0901901	0.0786823	1.14626	0.251689	0.554671
BorcheltControl_vs_WT	Trp53inp2	#N/A	-0.101464	0.0885316	-1.14608	0.251763	0.554671
BorcheltControl_vs_WT	Grik1	glutamate ionotropic receptor kainate type subunit 1	-0.140332	0.122449	-1.14604	0.251778	0.554671
BorcheltControl_vs_WT	Phf13	PHD finger protein 13	0.111602	0.0973844	1.146	0.251796	0.554671
BorcheltControl_vs_WT	Cox7b	cytochrome c oxidase subunit 7B	0.09622	0.0839785	1.14577	0.25189	0.554711
BorcheltControl_vs_WT	AI462493	#N/A	0.113054	0.0986751	1.14572	0.251913	0.554711
BorcheltControl_vs_WT	Pim2	Pim-2 proto-oncogene, serine/threonine kinase	0.0979227	0.0854824	1.14553	0.251989	0.554766
BorcheltControl_vs_WT	Myo5b	myosin VB	0.156843	0.136931	1.14542	0.252036	0.554766
BorcheltControl_vs_WT	Hmgcs1	3-hydroxy-3-methylglutaryl-CoA synthase 1	-0.121907	0.106452	-1.14518	0.252134	0.554874
BorcheltControl_vs_WT	Zfpl1	zinc finger protein like 1	0.095376	0.0832952	1.14504	0.252194	0.554897
BorcheltControl_vs_WT	Vcam1	vascular cell adhesion molecule 1	-0.120489	0.105244	-1.14485	0.252269	0.554953
BorcheltControl_vs_WT	Cryzl1	crystallin zeta like 1	0.071699	0.0626558	1.14433	0.252486	0.555318
BorcheltControl_vs_WT	Paqr7	progestin and adipoQ receptor family member 7	0.0966183	0.0844415	1.14421	0.252539	0.555318
BorcheltControl_vs_WT	Opcml	opioid binding protein/cell adhesion molecule like	-0.088125	0.0770258	-1.1441	0.252583	0.555318
BorcheltControl_vs_WT	Fert2	#N/A	-0.119707	0.10471	-1.14322	0.252946	0.556007
BorcheltControl_vs_WT	Pitrm1	pitrilysin metallopeptidase 1	-0.0808043	0.0706993	-1.14293	0.253068	0.55605
BorcheltControl_vs_WT	Nptn	neuroplastin	0.0631202	0.0552382	1.14269	0.253167	0.55605
BorcheltControl_vs_WT	Pitpnb	phosphatidylinositol transfer protein beta	0.0661697	0.0579078	1.14267	0.253174	0.55605
BorcheltControl_vs_WT	Agbl5	ATP/GTP binding protein like 5	-0.0945785	0.0827761	-1.14258	0.253212	0.55605
BorcheltControl_vs_WT	Strada	STE20 related adaptor alpha	0.0876512	0.0767134	1.14258	0.253213	0.55605
BorcheltControl_vs_WT	Fkbp1b	FKBP prolyl isomerase 1B	0.0958208	0.0838919	1.14219	0.253374	0.556249
BorcheltControl_vs_WT	Trmt2a	tRNA methyltransferase 2 homolog A	0.0760019	0.0665445	1.14212	0.253403	0.556249
BorcheltControl_vs_WT	Htr5a	5-hydroxytryptamine receptor 5A	-0.170368	0.149187	-1.14198	0.253462	0.556271
BorcheltControl_vs_WT	St5	#N/A	0.0942291	0.0825455	1.14154	0.253645	0.556563
BorcheltControl_vs_WT	S1pr1	sphingosine-1-phosphate receptor 1	-0.111159	0.0973948	-1.14133	0.253735	0.556651
BorcheltControl_vs_WT	Dcc	DCC netrin 1 receptor	-0.138689	0.121529	-1.1412	0.253786	0.556655
BorcheltControl_vs_WT	Jag1	jagged canonical Notch ligand 1	-0.160656	0.140831	-1.14077	0.253966	0.556807
BorcheltControl_vs_WT	Aimp1	aminoacyl tRNA synthetase complex interacting multifunctional protein 1	0.0971409	0.0851551	1.14075	0.253973	0.556807
BorcheltControl_vs_WT	Brf1	BRF1 RNA polymerase III transcription initiation factor subunit	-0.0663288	0.0581485	-1.14068	0.254004	0.556807
BorcheltControl_vs_WT	Yy1	YY1 transcription factor	-0.0762706	0.0668948	-1.14016	0.254221	0.557174
BorcheltControl_vs_WT	Ap2a2	adaptor related protein complex 2 subunit alpha 2	0.0834388	0.0732043	1.13981	0.254366	0.557384
BorcheltControl_vs_WT	Ngef	neuronal guanine nucleotide exchange factor	0.108235	0.0949733	1.13963	0.25444	0.557436
BorcheltControl_vs_WT	Hif1a	hypoxia inducible factor 1 subunit alpha	-0.0645969	0.0567081	-1.13911	0.254656	0.557802
BorcheltControl_vs_WT	Numb	NUMB endocytic adaptor protein	-0.127557	0.111994	-1.13896	0.25472	0.557828
BorcheltControl_vs_WT	LOC100502943	#N/A	-0.179472	0.157601	-1.13877	0.254798	0.557828
BorcheltControl_vs_WT	Slc39a12	solute carrier family 39 member 12	-0.132401	0.116284	-1.1386	0.254868	0.557828
BorcheltControl_vs_WT	Dpp3	dipeptidyl peptidase 3	0.0824672	0.0724349	1.1385	0.254911	0.557828
BorcheltControl_vs_WT	Slitrk2	SLIT and NTRK like family member 2	-0.0902889	0.0793059	-1.13849	0.254917	0.557828
BorcheltControl_vs_WT	Sec23a	Sec23 homolog A, coat complex II component	-0.0767794	0.0674576	-1.13819	0.255042	0.557995
BorcheltControl_vs_WT	Srek1ip1	SREK1 interacting protein 1	0.0866592	0.0762196	1.13697	0.255552	0.558822
BorcheltControl_vs_WT	Csnk1d	casein kinase 1 delta	0.0438459	0.038564	1.13697	0.255553	0.558822
BorcheltControl_vs_WT	Sertad2	SERTA domain containing 2	-0.10015	0.0880962	-1.13682	0.255613	0.558822
BorcheltControl_vs_WT	Usp4	ubiquitin specific peptidase 4	-0.0451299	0.0396993	-1.13679	0.255625	0.558822
BorcheltControl_vs_WT	Gpatch3	G-patch domain containing 3	0.123782	0.108906	1.13659	0.255711	0.558822
BorcheltControl_vs_WT	Ccz1	CCZ1 homolog, vacuolar protein trafficking and biogenesis associated	0.061101	0.0537592	1.13657	0.255719	0.558822
BorcheltControl_vs_WT	Kras	KRAS proto-oncogene, GTPase	-0.073648	0.064821	-1.13617	0.255883	0.559073
BorcheltControl_vs_WT	Sema5a	semaphorin 5A	-0.230732	0.203126	-1.1359	0.255997	0.559202
BorcheltControl_vs_WT	Ccdc66	coiled-coil domain containing 66	-0.110279	0.0971039	-1.13568	0.256091	0.559202
BorcheltControl_vs_WT	Tor1aip1	torsin 1A interacting protein 1	-0.0776652	0.0683933	-1.13557	0.256138	0.559202
BorcheltControl_vs_WT	AW554918	#N/A	0.0979496	0.0862593	1.13552	0.256156	0.559202
BorcheltControl_vs_WT	Zfp462	#N/A	-0.166649	0.146787	-1.13532	0.256243	0.559202
BorcheltControl_vs_WT	Celsr1	cadherin EGF LAG seven-pass G-type receptor 1	-0.198773	0.175104	-1.13517	0.256306	0.559202
BorcheltControl_vs_WT	Pik3r2	phosphoinositide-3-kinase regulatory subunit 2	0.0719961	0.0634275	1.13509	0.256336	0.559202
BorcheltControl_vs_WT	Dnalc1	#N/A	-0.0560874	0.0494126	-1.13508	0.25634	0.559202
BorcheltControl_vs_WT	Kbtbd5	#N/A	0.235895	0.207864	1.13485	0.256436	0.559303
BorcheltControl_vs_WT	Cldn25	claudin 25	-0.079945	0.0704667	-1.13451	0.256581	0.559511
BorcheltControl_vs_WT	Capn2	calpain 2	-0.0710288	0.0626142	-1.13439	0.256632	0.559512
BorcheltControl_vs_WT	Cmtm4	CKLF like MARVEL transmembrane domain containing 4	-0.116051	0.102327	-1.13411	0.256748	0.559656
BorcheltControl_vs_WT	Ncln	nicalin	0.0900791	0.0794416	1.1339	0.256835	0.559696
BorcheltControl_vs_WT	Sar1b	secretion associated Ras related GTPase 1B	0.0919484	0.0811023	1.13373	0.256906	0.559696
BorcheltControl_vs_WT	Ctdp1	CTD phosphatase subunit 1	0.07656	0.0675304	1.13371	0.256916	0.559696
BorcheltControl_vs_WT	Cyb5d1	cytochrome b5 domain containing 1	-0.147024	0.129721	-1.13339	0.25705	0.559881
BorcheltControl_vs_WT	Mid2	midline 2	-0.120032	0.105947	-1.13294	0.25724	0.560186
BorcheltControl_vs_WT	Lman1	lectin, mannose binding 1	-0.0888587	0.0784537	-1.13263	0.257371	0.560362
BorcheltControl_vs_WT	Hook1	hook microtubule tethering protein 1	-0.144909	0.127966	-1.1324	0.257468	0.560466
BorcheltControl_vs_WT	Myadm	myeloid associated differentiation marker	-0.0802599	0.0709016	-1.13199	0.257638	0.560727
BorcheltControl_vs_WT	Crhr1	corticotropin releasing hormone receptor 1	0.217542	0.192245	1.13159	0.257808	0.560988
BorcheltControl_vs_WT	Slc39a13	solute carrier family 39 member 13	0.0786984	0.0695676	1.13125	0.25795	0.561188
BorcheltControl_vs_WT	Tmem87a	transmembrane protein 87A	0.0664382	0.0587816	1.13026	0.258368	0.56199
BorcheltControl_vs_WT	Slc35e3	solute carrier family 35 member E3	-0.0724113	0.0640907	-1.12982	0.25855	0.562276
BorcheltControl_vs_WT	Adam23	ADAM metallopeptidase domain 23	-0.0890251	0.0788136	-1.12956	0.25866	0.562406
BorcheltControl_vs_WT	Snapc5	small nuclear RNA activating complex polypeptide 5	0.101995	0.0903094	1.1294	0.25873	0.56245
BorcheltControl_vs_WT	Smap1	small ArfGAP 1	-0.0792107	0.0701547	-1.12909	0.258862	0.562627
BorcheltControl_vs_WT	Kdelc2	#N/A	0.156611	0.138875	1.12771	0.259443	0.563441
BorcheltControl_vs_WT	A730011L01Rik	#N/A	-0.0691946	0.0613605	-1.12767	0.259458	0.563441
BorcheltControl_vs_WT	Ttc1	tetratricopeptide repeat domain 1	0.0709175	0.0628965	1.12753	0.25952	0.563441
BorcheltControl_vs_WT	Tmem150a	transmembrane protein 150A	0.139853	0.124053	1.12736	0.259589	0.563441
BorcheltControl_vs_WT	Sntb2	syntrophin beta 2	-0.201454	0.178724	-1.12718	0.259665	0.563441
BorcheltControl_vs_WT	Solh	#N/A	-0.0839061	0.0744431	-1.12712	0.259693	0.563441
BorcheltControl_vs_WT	Akirin2	akirin 2	0.0899106	0.0797724	1.12709	0.259705	0.563441
BorcheltControl_vs_WT	Eif2s2	eukaryotic translation initiation factor 2 subunit beta	0.0766854	0.0680397	1.12707	0.259714	0.563441
BorcheltControl_vs_WT	Cdadc1	cytidine and dCMP deaminase domain containing 1	-0.0633796	0.0562349	-1.12705	0.259721	0.563441
BorcheltControl_vs_WT	Dhdh	dihydrodiol dehydrogenase	0.131059	0.116289	1.12701	0.259737	0.563441
BorcheltControl_vs_WT	Rgs9	regulator of G protein signaling 9	-0.130155	0.115507	-1.12681	0.259822	0.563507
BorcheltControl_vs_WT	Eif4e3	eukaryotic translation initiation factor 4E family member 3	0.0912827	0.0810175	1.1267	0.259868	0.563507
BorcheltControl_vs_WT	Abi1	abl interactor 1	0.0833344	0.073991	1.12628	0.260048	0.563595
BorcheltControl_vs_WT	Plcd1	phospholipase C delta 1	0.172619	0.153296	1.12605	0.260145	0.563595
BorcheltControl_vs_WT	Col11a2	collagen type XI alpha 2 chain	0.138492	0.122991	1.12603	0.260152	0.563595
BorcheltControl_vs_WT	5830417I10Rik	#N/A	-0.0910761	0.0808852	-1.12599	0.260169	0.563595
BorcheltControl_vs_WT	LOC100861900	#N/A	-0.155667	0.138268	-1.12584	0.260234	0.563595
BorcheltControl_vs_WT	Cyld	CYLD lysine 63 deubiquitinase	-0.0940044	0.0834974	-1.12584	0.260235	0.563595
BorcheltControl_vs_WT	Pgrmc2	progesterone receptor membrane component 2	0.0667476	0.0592902	1.12578	0.26026	0.563595
BorcheltControl_vs_WT	Zyg11b	zyg-11 family member B, cell cycle regulator	-0.0985303	0.0875322	-1.12565	0.260315	0.563607
BorcheltControl_vs_WT	Ikbkg	inhibitor of nuclear factor kappa B kinase regulatory subunit gamma	-0.0906931	0.0806067	-1.12513	0.260534	0.563872
BorcheltControl_vs_WT	Cdr2l	cerebellar degeneration related protein 2 like	-0.0719196	0.0639338	-1.12491	0.260628	0.563872
BorcheltControl_vs_WT	Zfp14	ZFP14 zinc finger protein	0.109347	0.0972149	1.1248	0.260676	0.563872
BorcheltControl_vs_WT	Pdzk1	PDZ domain containing 1	-0.116007	0.103158	-1.12456	0.260775	0.563872
BorcheltControl_vs_WT	Snrpa	small nuclear ribonucleoprotein polypeptide A	0.0836603	0.0743938	1.12456	0.260776	0.563872
BorcheltControl_vs_WT	Colec12	collectin subfamily member 12	-0.213636	0.189973	-1.12456	0.260776	0.563872
BorcheltControl_vs_WT	Unc13a	unc-13 homolog A	-0.107424	0.0955279	-1.12453	0.260789	0.563872
BorcheltControl_vs_WT	Sphk2	sphingosine kinase 2	0.0903239	0.0803371	1.12431	0.260881	0.563963
BorcheltControl_vs_WT	Slc9a8	solute carrier family 9 member A8	-0.079159	0.070435	-1.12386	0.261073	0.564218
BorcheltControl_vs_WT	A230070E04Rik	#N/A	0.0911114	0.0810747	1.1238	0.2611	0.564218
BorcheltControl_vs_WT	Atg14	autophagy related 14	-0.0732073	0.0651633	-1.12344	0.261249	0.564432
BorcheltControl_vs_WT	Gnai2	G protein subunit alpha i2	0.0824617	0.0734117	1.12328	0.26132	0.564477
BorcheltControl_vs_WT	Tspan31	tetraspanin 31	0.0627828	0.055906	1.12301	0.261435	0.564617
BorcheltControl_vs_WT	C030046I01Rik	#N/A	0.0797658	0.0710381	1.12286	0.261497	0.564643
BorcheltControl_vs_WT	Azi1	#N/A	0.131303	0.116957	1.12266	0.261583	0.56472
BorcheltControl_vs_WT	Gpr27	G protein-coupled receptor 27	0.112482	0.100224	1.1223	0.261734	0.564885
BorcheltControl_vs_WT	Fam161b	FAM161 centrosomal protein B	0.103163	0.0919498	1.12195	0.261884	0.564885
BorcheltControl_vs_WT	Sugp2	SURP and G-patch domain containing 2	-0.0627687	0.0559486	-1.1219	0.261905	0.564885
BorcheltControl_vs_WT	Rfx3	regulatory factor X3	-0.168621	0.1503	-1.12189	0.261909	0.564885
BorcheltControl_vs_WT	Csnk1g1	casein kinase 1 gamma 1	-0.0721295	0.0642977	-1.1218	0.261946	0.564885
BorcheltControl_vs_WT	Zscan20	zinc finger and SCAN domain containing 20	-0.141105	0.125788	-1.12177	0.261961	0.564885
BorcheltControl_vs_WT	Rab34	RAB34, member RAS oncogene family	0.101007	0.0900728	1.12139	0.262123	0.565126
BorcheltControl_vs_WT	Dnajb12	DnaJ heat shock protein family (Hsp40) member B12	-0.0651615	0.0581143	-1.12126	0.262175	0.56513
BorcheltControl_vs_WT	Hmgn2	high mobility group nucleosomal binding domain 2	0.114624	0.102252	1.121	0.26229	0.565268
BorcheltControl_vs_WT	Prodh	proline dehydrogenase 1	0.113286	0.101098	1.12056	0.262476	0.565536
BorcheltControl_vs_WT	Zfp574	#N/A	0.0990005	0.0883613	1.1204	0.262541	0.565536
BorcheltControl_vs_WT	Fahd1	fumarylacetoacetate hydrolase domain containing 1	0.0878989	0.0784617	1.12028	0.262596	0.565536
BorcheltControl_vs_WT	Coq5	coenzyme Q5, methyltransferase	0.0712392	0.0635932	1.12023	0.262615	0.565536
BorcheltControl_vs_WT	1700052K11Rik	#N/A	0.131258	0.117225	1.1197	0.262841	0.565913
BorcheltControl_vs_WT	Hmga1	high mobility group AT-hook 1	0.0987676	0.0882284	1.11945	0.262947	0.566033
BorcheltControl_vs_WT	Scaper	S-phase cyclin A associated protein in the ER	-0.114048	0.101906	-1.11915	0.263075	0.5661
BorcheltControl_vs_WT	Fam126a	family with sequence similarity 126 member A	0.112038	0.10011	1.11914	0.263078	0.5661
BorcheltControl_vs_WT	Pfdn1	prefoldin subunit 1	0.0943388	0.0843397	1.11856	0.263329	0.566349
BorcheltControl_vs_WT	Neat1	nuclear paraspeckle assembly transcript 1	-0.171011	0.15289	-1.11852	0.263345	0.566349
BorcheltControl_vs_WT	Prrg3	proline rich and Gla domain 3	-0.127507	0.113997	-1.11852	0.263346	0.566349
BorcheltControl_vs_WT	Hsp90aa1	heat shock protein 90 alpha family class A member 1	-0.105183	0.0940935	-1.11786	0.263628	0.566848
BorcheltControl_vs_WT	Phip	pleckstrin homology domain interacting protein	-0.130504	0.116845	-1.1169	0.264037	0.567604
BorcheltControl_vs_WT	Nr1d2	nuclear receptor subfamily 1 group D member 2	0.124869	0.111814	1.11675	0.264099	0.567604
BorcheltControl_vs_WT	H2-T23	#N/A	-0.159694	0.143008	-1.11668	0.264131	0.567604
BorcheltControl_vs_WT	Mbip	MAP3K12 binding inhibitory protein 1	0.115402	0.103374	1.11636	0.264269	0.567772
BorcheltControl_vs_WT	Mrpl34	mitochondrial ribosomal protein L34	0.080756	0.072345	1.11626	0.26431	0.567772
BorcheltControl_vs_WT	Tmem8b	transmembrane protein 8B	-0.0705657	0.0632452	-1.11575	0.26453	0.568082
BorcheltControl_vs_WT	1300010F03Rik	#N/A	-0.0926785	0.0830684	-1.11569	0.264556	0.568082
BorcheltControl_vs_WT	Fam20b	FAM20B glycosaminoglycan xylosylkinase	-0.107195	0.0960983	-1.11547	0.264648	0.568172
BorcheltControl_vs_WT	Adck4	#N/A	0.111818	0.100263	1.11524	0.264746	0.568274
BorcheltControl_vs_WT	Ina	internexin neuronal intermediate filament protein alpha	-0.0940567	0.0843477	-1.11511	0.264804	0.56829
BorcheltControl_vs_WT	Mpped1	metallophosphoesterase domain containing 1	-0.188719	0.169291	-1.11476	0.264953	0.56836
BorcheltControl_vs_WT	H2-Ke2	#N/A	0.0953658	0.0855489	1.11475	0.264957	0.56836
BorcheltControl_vs_WT	Nasp	nuclear autoantigenic sperm protein	0.102783	0.0922182	1.11456	0.265039	0.56836
BorcheltControl_vs_WT	Rbm22	RNA binding motif protein 22	0.0822045	0.0737551	1.11456	0.265039	0.56836
BorcheltControl_vs_WT	Psmd1	proteasome 26S subunit, non-ATPase 1	0.0667238	0.0599032	1.11386	0.265339	0.568769
BorcheltControl_vs_WT	Sssca1	#N/A	0.10792	0.0968942	1.11379	0.265368	0.568769
BorcheltControl_vs_WT	Usp19	ubiquitin specific peptidase 19	-0.0654344	0.0587533	-1.11371	0.265402	0.568769
BorcheltControl_vs_WT	Prps2	phosphoribosyl pyrophosphate synthetase 2	0.0895888	0.0804466	1.11364	0.265432	0.568769
BorcheltControl_vs_WT	Il1r1	interleukin 1 receptor type 1	-0.367653	0.330177	-1.1135	0.265494	0.568792
BorcheltControl_vs_WT	Tmem205	transmembrane protein 205	0.105961	0.0951844	1.11322	0.265614	0.568942
BorcheltControl_vs_WT	Zdhhc1	zinc finger DHHC-type containing 1	0.0756874	0.068087	1.11163	0.266298	0.570298
BorcheltControl_vs_WT	Cdk10	cyclin dependent kinase 10	0.106042	0.0954311	1.11119	0.266486	0.570534
BorcheltControl_vs_WT	Lrfn3	leucine rich repeat and fibronectin type III domain containing 3	0.0922212	0.0830039	1.11105	0.266548	0.570534
BorcheltControl_vs_WT	Spr	sepiapterin reductase	0.10614	0.0955344	1.11101	0.266565	0.570534
BorcheltControl_vs_WT	Tfeb	transcription factor EB	0.147653	0.132913	1.1109	0.266611	0.570534
BorcheltControl_vs_WT	Atp13a4	ATPase 13A4	-0.127494	0.114785	-1.11072	0.266689	0.570591
BorcheltControl_vs_WT	Mageh1	MAGE family member H1	0.0966914	0.0870695	1.11051	0.26678	0.570598
BorcheltControl_vs_WT	Caprin2	caprin family member 2	0.166429	0.149882	1.1104	0.266827	0.570598
BorcheltControl_vs_WT	Wdr17	WD repeat domain 17	-0.0658568	0.0593136	-1.11032	0.266863	0.570598
BorcheltControl_vs_WT	Crkl	CRK like proto-oncogene, adaptor protein	-0.145615	0.131156	-1.11024	0.266895	0.570598
BorcheltControl_vs_WT	Birc2	baculoviral IAP repeat containing 2	-0.0790504	0.0712152	-1.11002	0.26699	0.570693
BorcheltControl_vs_WT	Rtf1	RTF1 homolog, Paf1/RNA polymerase II complex component	-0.0741005	0.0667659	-1.10986	0.267061	0.570735
BorcheltControl_vs_WT	Smarca2	SWI/SNF related, matrix associated, actin dependent regulator of chromatin, subfamily a, member 2	-0.075929	0.0684351	-1.1095	0.267213	0.570847
BorcheltControl_vs_WT	Unc13b	unc-13 homolog B	-0.131195	0.118247	-1.1095	0.267214	0.570847
BorcheltControl_vs_WT	Ppox	protoporphyrinogen oxidase	0.118119	0.106477	1.10934	0.267282	0.570883
BorcheltControl_vs_WT	Scnm1	sodium channel modifier 1	0.0849505	0.0766022	1.10898	0.267438	0.571017
BorcheltControl_vs_WT	Ptpn13	protein tyrosine phosphatase non-receptor type 13	-0.116873	0.105391	-1.10894	0.267455	0.571017
BorcheltControl_vs_WT	Actr1b	actin related protein 1B	0.0642625	0.0579643	1.10866	0.267578	0.571017
BorcheltControl_vs_WT	Ckap4	cytoskeleton associated protein 4	0.0843755	0.0761068	1.10865	0.267583	0.571017
BorcheltControl_vs_WT	Zscan29	zinc finger and SCAN domain containing 29	-0.113314	0.102213	-1.10861	0.267599	0.571017
BorcheltControl_vs_WT	Plekhg5	pleckstrin homology and RhoGEF domain containing G5	0.092705	0.0836658	1.10804	0.267844	0.571432
BorcheltControl_vs_WT	Arpc2	actin related protein 2/3 complex subunit 2	0.110172	0.0994819	1.10746	0.268094	0.571856
BorcheltControl_vs_WT	Snrpb2	small nuclear ribonucleoprotein polypeptide B2	0.0839357	0.075834	1.10683	0.268366	0.572315
BorcheltControl_vs_WT	Sulf2	sulfatase 2	-0.12839	0.116008	-1.10673	0.268411	0.572315
BorcheltControl_vs_WT	Ampd2	adenosine monophosphate deaminase 2	0.074465	0.067324	1.10607	0.268696	0.572721
BorcheltControl_vs_WT	Mapre2	microtubule associated protein RP/EB family member 2	-0.0670706	0.0606395	-1.10605	0.268703	0.572721
BorcheltControl_vs_WT	Gm19597	#N/A	0.175696	0.158888	1.10579	0.268818	0.572857
BorcheltControl_vs_WT	Bcar1	BCAR1 scaffold protein, Cas family member	0.134719	0.121875	1.10539	0.268992	0.57293
BorcheltControl_vs_WT	Ttc28	tetratricopeptide repeat domain 28	-0.113996	0.103129	-1.10538	0.268995	0.57293
BorcheltControl_vs_WT	Usp37	ubiquitin specific peptidase 37	-0.0866018	0.0783474	-1.10536	0.269005	0.57293
BorcheltControl_vs_WT	Cyhr1	cysteine and histidine rich 1	0.0639616	0.0578748	1.10517	0.269085	0.57299
BorcheltControl_vs_WT	Aktip	AKT interacting protein	0.0540773	0.0489365	1.10505	0.269138	0.572995
BorcheltControl_vs_WT	Mesdc2	#N/A	0.0639481	0.0578968	1.10452	0.269368	0.573204
BorcheltControl_vs_WT	Sv2c	synaptic vesicle glycoprotein 2C	-0.342858	0.310427	-1.10447	0.269387	0.573204
BorcheltControl_vs_WT	Sox1	SRY-box transcription factor 1	0.123438	0.111768	1.10442	0.269412	0.573204
BorcheltControl_vs_WT	Pdhx	pyruvate dehydrogenase complex component X	0.0617092	0.055881	1.1043	0.269464	0.573204
BorcheltControl_vs_WT	St6galnac4	ST6 N-acetylgalactosaminide alpha-2,6-sialyltransferase 4	0.0867879	0.0785978	1.1042	0.269505	0.573204
BorcheltControl_vs_WT	Orc6	origin recognition complex subunit 6	0.102882	0.09318	1.10412	0.269542	0.573204
BorcheltControl_vs_WT	Zfp37	ZFP37 zinc finger protein	-0.106883	0.0968191	-1.10394	0.269619	0.573259
BorcheltControl_vs_WT	Bcas3	BCAS3 microtubule associated cell migration factor	-0.0783492	0.0709855	-1.10374	0.269708	0.57334
BorcheltControl_vs_WT	Slc16a2	solute carrier family 16 member 2	-0.101194	0.0917323	-1.10314	0.269967	0.573782
BorcheltControl_vs_WT	Mgp	matrix Gla protein	0.330455	0.299661	1.10276	0.270131	0.574021
BorcheltControl_vs_WT	Slc12a4	solute carrier family 12 member 4	0.088183	0.0799818	1.10254	0.270228	0.574119
BorcheltControl_vs_WT	Arnt	aryl hydrocarbon receptor nuclear translocator	-0.087042	0.0789768	-1.10212	0.270409	0.574395
BorcheltControl_vs_WT	Pde8a	phosphodiesterase 8A	-0.190663	0.173159	-1.10109	0.270858	0.574939
BorcheltControl_vs_WT	Phf1	PHD finger protein 1	0.121486	0.110335	1.10106	0.270871	0.574939
BorcheltControl_vs_WT	Sos2	SOS Ras/Rho guanine nucleotide exchange factor 2	-0.0956147	0.0868403	-1.10104	0.270879	0.574939
BorcheltControl_vs_WT	Ddx1	DEAD-box helicase 1	0.048839	0.0443592	1.10099	0.270901	0.574939
BorcheltControl_vs_WT	Ptprn	protein tyrosine phosphatase receptor type N	0.0999837	0.0908162	1.10095	0.270921	0.574939
BorcheltControl_vs_WT	Cog1	component of oligomeric golgi complex 1	-0.0751403	0.0682596	-1.1008	0.270982	0.574962
BorcheltControl_vs_WT	Capn5	calpain 5	0.0965302	0.0877115	1.10054	0.271096	0.575094
BorcheltControl_vs_WT	Inha	inhibin subunit alpha	0.13819	0.125667	1.09965	0.271485	0.57581
BorcheltControl_vs_WT	Dusp22	dual specificity phosphatase 22	-0.0890142	0.0809708	-1.09934	0.271621	0.5759
BorcheltControl_vs_WT	Zfp260	#N/A	-0.0719238	0.0654314	-1.09922	0.271671	0.5759
BorcheltControl_vs_WT	Ogfrl1	opioid growth factor receptor like 1	-0.109476	0.0995962	-1.0992	0.271681	0.5759
BorcheltControl_vs_WT	Mt2	#N/A	0.157506	0.143331	1.0989	0.271812	0.57607
BorcheltControl_vs_WT	Hsd17b10	hydroxysteroid 17-beta dehydrogenase 10	0.0848176	0.077219	1.0984	0.272029	0.576382
BorcheltControl_vs_WT	Dcaf10	DDB1 and CUL4 associated factor 10	-0.0946601	0.0861857	-1.09833	0.272062	0.576382
BorcheltControl_vs_WT	Rab28	RAB28, member RAS oncogene family	0.0655573	0.0596996	1.09812	0.272152	0.57639
BorcheltControl_vs_WT	Psmd12	proteasome 26S subunit, non-ATPase 12	0.068785	0.062641	1.09808	0.272169	0.57639
BorcheltControl_vs_WT	Plekha3	pleckstrin homology domain containing A3	0.0875576	0.0797952	1.09728	0.272519	0.577024
BorcheltControl_vs_WT	Zfp187	#N/A	-0.0694917	0.0633889	-1.09628	0.272958	0.577844
BorcheltControl_vs_WT	Axin1	axin 1	0.071466	0.0652234	1.09571	0.273206	0.578259
BorcheltControl_vs_WT	Aebp2	AE binding protein 2	-0.058774	0.0536669	-1.09516	0.273445	0.578564
BorcheltControl_vs_WT	B3gat1	beta-1,3-glucuronyltransferase 1	0.106232	0.0970023	1.09515	0.273453	0.578564
BorcheltControl_vs_WT	Aatk	apoptosis associated tyrosine kinase	-0.0761955	0.0695869	-1.09497	0.27353	0.578619
BorcheltControl_vs_WT	Pknox2	PBX/knotted 1 homeobox 2	-0.10697	0.0977372	-1.09447	0.273749	0.578974
BorcheltControl_vs_WT	Prkar1b	protein kinase cAMP-dependent type I regulatory subunit beta	0.111248	0.101687	1.09403	0.273942	0.579269
BorcheltControl_vs_WT	Cntnap4	contactin associated protein like 4	-0.190743	0.174367	-1.09392	0.273992	0.579269
BorcheltControl_vs_WT	Brd3	bromodomain containing 3	-0.0573737	0.052476	-1.09333	0.274248	0.579701
BorcheltControl_vs_WT	Hexa	hexosaminidase subunit alpha	0.0894913	0.081864	1.09317	0.274319	0.579743
BorcheltControl_vs_WT	Mettl21d	#N/A	0.0963593	0.0882107	1.09238	0.274668	0.580062
BorcheltControl_vs_WT	Zfp319	#N/A	-0.0737125	0.0674792	-1.09237	0.274668	0.580062
BorcheltControl_vs_WT	Mrpl32	mitochondrial ribosomal protein L32	0.116516	0.106667	1.09234	0.274683	0.580062
BorcheltControl_vs_WT	Fdxr	ferredoxin reductase	0.120937	0.110727	1.09221	0.274739	0.580062
BorcheltControl_vs_WT	Atp5sl	#N/A	0.0722233	0.0661285	1.09217	0.27476	0.580062
BorcheltControl_vs_WT	Ergic2	ERGIC and golgi 2	-0.058405	0.0534785	-1.09212	0.27478	0.580062
BorcheltControl_vs_WT	Hmgn1	high mobility group nucleosome binding domain 1	0.0644975	0.0590691	1.0919	0.274877	0.580159
BorcheltControl_vs_WT	Zfp526	#N/A	-0.129094	0.118263	-1.09158	0.275017	0.58024
BorcheltControl_vs_WT	Slc25a15	solute carrier family 25 member 15	0.0851421	0.0779992	1.09158	0.275019	0.58024
BorcheltControl_vs_WT	Cep97	centrosomal protein 97	-0.0971025	0.0890138	-1.09087	0.27533	0.580695
BorcheltControl_vs_WT	Pafah2	platelet activating factor acetylhydrolase 2	-0.0925686	0.0848644	-1.09078	0.275368	0.580695
BorcheltControl_vs_WT	Btbd2	BTB domain containing 2	0.0751195	0.0688705	1.09074	0.275389	0.580695
BorcheltControl_vs_WT	Gpr146	G protein-coupled receptor 146	-0.112198	0.102879	-1.09057	0.27546	0.580735
BorcheltControl_vs_WT	C330006K01Rik	#N/A	-0.101733	0.0933248	-1.09009	0.275672	0.581073
BorcheltControl_vs_WT	2610301G19Rik	#N/A	0.0603935	0.0554097	1.08994	0.275737	0.58109
BorcheltControl_vs_WT	Bhlhe22	basic helix-loop-helix family member e22	0.178369	0.16367	1.08981	0.275799	0.58109
BorcheltControl_vs_WT	Pld3	phospholipase D family member 3	0.0711007	0.0652466	1.08972	0.275836	0.58109
BorcheltControl_vs_WT	Frg1	FSHD region gene 1	0.0923249	0.0847434	1.08946	0.275949	0.581221
BorcheltControl_vs_WT	9030625A04Rik	#N/A	0.180277	0.165532	1.08908	0.27612	0.581472
BorcheltControl_vs_WT	Tshz2	teashirt zinc finger homeobox 2	-0.399253	0.366638	-1.08896	0.276174	0.581475
BorcheltControl_vs_WT	A930017M01Rik	#N/A	-0.1022	0.0938949	-1.08845	0.276398	0.581838
BorcheltControl_vs_WT	Taf12	TATA-box binding protein associated factor 12	0.105375	0.0968713	1.08778	0.276691	0.582301
BorcheltControl_vs_WT	2810030E01Rik	#N/A	-0.12083	0.111086	-1.08771	0.276721	0.582301
BorcheltControl_vs_WT	Immp1l	inner mitochondrial membrane peptidase subunit 1	0.100091	0.0920652	1.08718	0.276957	0.582689
BorcheltControl_vs_WT	Mier2	MIER family member 2	0.0797059	0.0733233	1.08705	0.277016	0.582703
BorcheltControl_vs_WT	Asl	argininosuccinate lyase	0.109394	0.10066	1.08677	0.277138	0.58285
BorcheltControl_vs_WT	Xrcc4	X-ray repair cross complementing 4	0.126984	0.116862	1.08661	0.277208	0.582889
BorcheltControl_vs_WT	Stxbp4	syntaxin binding protein 4	-0.109722	0.10099	-1.08646	0.277276	0.582923
BorcheltControl_vs_WT	Pdyn	prodynorphin	-0.202982	0.186933	-1.08585	0.277544	0.583241
BorcheltControl_vs_WT	B230206F22Rik	#N/A	-0.152168	0.140143	-1.08581	0.277563	0.583241
BorcheltControl_vs_WT	Snx8	sorting nexin 8	0.141868	0.130662	1.08577	0.277583	0.583241
BorcheltControl_vs_WT	Epb4.1l3	#N/A	-0.0894089	0.0823636	-1.08554	0.277683	0.583341
BorcheltControl_vs_WT	Msl2	MSL complex subunit 2	-0.0733143	0.0675758	-1.08492	0.277958	0.58381
BorcheltControl_vs_WT	Syt4	synaptotagmin 4	-0.13255	0.122207	-1.08463	0.278084	0.583966
BorcheltControl_vs_WT	Dut	deoxyuridine triphosphatase	0.0727247	0.0670637	1.08441	0.278182	0.584062
BorcheltControl_vs_WT	Dsp	desmoplakin	-0.618297	0.57038	-1.08401	0.278361	0.584312
BorcheltControl_vs_WT	Tgfb2	transforming growth factor beta 2	-0.156419	0.14431	-1.08391	0.278405	0.584312
BorcheltControl_vs_WT	Oplah	5-oxoprolinase, ATP-hydrolysing	-0.0801932	0.0740214	-1.08338	0.27864	0.584697
BorcheltControl_vs_WT	Plec	plectin	-0.112925	0.104297	-1.08273	0.278928	0.585192
BorcheltControl_vs_WT	Podxl	podocalyxin like	-0.131709	0.121666	-1.08255	0.279009	0.585251
BorcheltControl_vs_WT	Mad2l2	mitotic arrest deficient 2 like 2	0.120592	0.111459	1.08194	0.279281	0.585713
BorcheltControl_vs_WT	Slc4a3	solute carrier family 4 member 3	0.0957964	0.0885967	1.08126	0.27958	0.586231
BorcheltControl_vs_WT	Nrsn2	neurensin 2	0.158544	0.146701	1.08073	0.279819	0.586604
BorcheltControl_vs_WT	St18	ST18 C2H2C-type zinc finger transcription factor	-0.165492	0.153144	-1.08063	0.279863	0.586604
BorcheltControl_vs_WT	LOC106740	#N/A	0.108119	0.100063	1.08051	0.279914	0.586604
BorcheltControl_vs_WT	Mtf2	metal response element binding transcription factor 2	-0.133745	0.123826	-1.0801	0.280096	0.586876
BorcheltControl_vs_WT	Eif2d	eukaryotic translation initiation factor 2D	0.0631208	0.0584703	1.07954	0.280349	0.587157
BorcheltControl_vs_WT	Trap1	TNF receptor associated protein 1	-0.0540257	0.0500474	-1.07949	0.280369	0.587157
BorcheltControl_vs_WT	Fut8	fucosyltransferase 8	-0.0665562	0.061659	-1.07942	0.280399	0.587157
BorcheltControl_vs_WT	Commd8	COMM domain containing 8	0.0695891	0.0644742	1.07933	0.28044	0.587157
BorcheltControl_vs_WT	Maob	monoamine oxidase B	0.101386	0.0939596	1.07904	0.280572	0.587325
BorcheltControl_vs_WT	Taf11	TATA-box binding protein associated factor 11	0.085938	0.0796652	1.07874	0.280703	0.587491
BorcheltControl_vs_WT	Ube2b	ubiquitin conjugating enzyme E2 B	0.042435	0.0393487	1.07844	0.280839	0.587665
BorcheltControl_vs_WT	Samd4b	sterile alpha motif domain containing 4B	-0.07567	0.0701767	-1.07828	0.28091	0.587703
BorcheltControl_vs_WT	Tagln3	transgelin 3	0.107601	0.0998336	1.0778	0.281122	0.588038
BorcheltControl_vs_WT	Dnajc15	DnaJ heat shock protein family (Hsp40) member C15	0.0763908	0.070897	1.07749	0.281262	0.588222
BorcheltControl_vs_WT	Plod1	procollagen-lysine,2-oxoglutarate 5-dioxygenase 1	-0.124975	0.116005	-1.07733	0.281335	0.588264
BorcheltControl_vs_WT	Gpr137c	G protein-coupled receptor 137C	-0.112711	0.104654	-1.07698	0.281488	0.588433
BorcheltControl_vs_WT	Clk1	CDC like kinase 1	0.1251	0.116175	1.07682	0.281561	0.588433
BorcheltControl_vs_WT	D830031N03Rik	#N/A	-0.186743	0.173433	-1.07675	0.281593	0.588433
BorcheltControl_vs_WT	Hic2	HIC ZBTB transcriptional repressor 2	-0.0923633	0.0857855	-1.07668	0.281625	0.588433
BorcheltControl_vs_WT	Panx1	pannexin 1	0.155591	0.144563	1.07629	0.281799	0.588513
BorcheltControl_vs_WT	Fam160a1	family with sequence similarity 160 member A1	-0.387712	0.360239	-1.07626	0.28181	0.588513
BorcheltControl_vs_WT	Acadm	acyl-CoA dehydrogenase medium chain	0.0640693	0.0595307	1.07624	0.28182	0.588513
BorcheltControl_vs_WT	Wdr78	WD repeat domain 78	-0.157311	0.146202	-1.07599	0.281932	0.588536
BorcheltControl_vs_WT	Gjc3	gap junction protein gamma 3	-0.165013	0.153361	-1.07598	0.281936	0.588536
BorcheltControl_vs_WT	Triobp	TRIO and F-actin binding protein	-0.114468	0.106401	-1.07581	0.282011	0.588583
BorcheltControl_vs_WT	Sparcl1	SPARC like 1	-0.0872218	0.081098	-1.07551	0.282146	0.588675
BorcheltControl_vs_WT	Exosc8	exosome component 8	0.0928115	0.0862977	1.07548	0.28216	0.588675
BorcheltControl_vs_WT	Ube3b	ubiquitin protein ligase E3B	-0.0724148	0.0673654	-1.07496	0.282395	0.588946
BorcheltControl_vs_WT	Klhdc10	kelch domain containing 10	-0.0554513	0.0515956	-1.07473	0.282495	0.588946
BorcheltControl_vs_WT	Tubb2a	tubulin beta 2A class IIa	0.0909283	0.084612	1.07465	0.282531	0.588946
BorcheltControl_vs_WT	Senp1	SUMO specific peptidase 1	-0.0801679	0.0746095	-1.0745	0.282599	0.588946
BorcheltControl_vs_WT	Myl9	myosin light chain 9	0.2237	0.208208	1.07441	0.282639	0.588946
BorcheltControl_vs_WT	Adora1	adenosine A1 receptor	-0.0922106	0.0858367	-1.07426	0.282708	0.588946
BorcheltControl_vs_WT	Kbtbd2	kelch repeat and BTB domain containing 2	-0.081071	0.0754715	-1.07419	0.282736	0.588946
BorcheltControl_vs_WT	Med23	mediator complex subunit 23	-0.0952819	0.0887048	-1.07415	0.282757	0.588946
BorcheltControl_vs_WT	Chpf	chondroitin polymerizing factor	0.0750438	0.0698809	1.07388	0.282876	0.588946
BorcheltControl_vs_WT	Klhl9	kelch like family member 9	-0.0543757	0.0506359	-1.07386	0.282887	0.588946
BorcheltControl_vs_WT	Stx5a	#N/A	0.0599713	0.0558484	1.07382	0.282902	0.588946
BorcheltControl_vs_WT	Sfrs18	#N/A	-0.111231	0.103588	-1.07379	0.282918	0.588946
BorcheltControl_vs_WT	Nhsl2	NHS like 2	-0.124215	0.11573	-1.07332	0.283127	0.589268
BorcheltControl_vs_WT	Tyro3	TYRO3 protein tyrosine kinase	-0.0885058	0.0824754	-1.07312	0.283219	0.589268
BorcheltControl_vs_WT	BC024479	#N/A	0.142201	0.132515	1.07309	0.28323	0.589268
BorcheltControl_vs_WT	Pkn1	protein kinase N1	0.0816923	0.0761404	1.07292	0.283309	0.589322
BorcheltControl_vs_WT	Ppp2cb	protein phosphatase 2 catalytic subunit beta	0.0542404	0.0505732	1.07251	0.28349	0.58959
BorcheltControl_vs_WT	Id3	inhibitor of DNA binding 3, HLH protein	0.155009	0.144698	1.07126	0.284052	0.59065
BorcheltControl_vs_WT	Kcnip2	potassium voltage-gated channel interacting protein 2	0.125973	0.117636	1.07088	0.284225	0.590804
BorcheltControl_vs_WT	Stambpl1	STAM binding protein like 1	0.0910768	0.0850499	1.07086	0.284231	0.590804
BorcheltControl_vs_WT	Fdft1	farnesyl-diphosphate farnesyltransferase 1	0.115495	0.107877	1.07062	0.284339	0.590919
BorcheltControl_vs_WT	D230037D09Rik	#N/A	0.121476	0.113525	1.07003	0.284604	0.591359
BorcheltControl_vs_WT	2310061I04Rik	#N/A	0.0768264	0.0718122	1.06982	0.284699	0.591428
BorcheltControl_vs_WT	Ermp1	endoplasmic reticulum metallopeptidase 1	-0.107891	0.10087	-1.06961	0.284794	0.591428
BorcheltControl_vs_WT	Abhd5	abhydrolase domain containing 5	-0.111383	0.104134	-1.06961	0.284795	0.591428
BorcheltControl_vs_WT	Nefm	neurofilament medium	0.131711	0.12316	1.06943	0.284878	0.591491
BorcheltControl_vs_WT	Gpn2	GPN-loop GTPase 2	0.141869	0.132688	1.06919	0.284983	0.591601
BorcheltControl_vs_WT	AI593442	#N/A	-0.0933672	0.087335	-1.06907	0.285038	0.591606
BorcheltControl_vs_WT	Dtx1	deltex E3 ubiquitin ligase 1	0.0588286	0.0550435	1.06877	0.285176	0.591679
BorcheltControl_vs_WT	Cwc15	CWC15 spliceosome associated protein homolog	0.0678765	0.0635096	1.06876	0.285179	0.591679
BorcheltControl_vs_WT	Aldh1l1	aldehyde dehydrogenase 1 family member L1	-0.103883	0.0972199	-1.06853	0.285281	0.591731
BorcheltControl_vs_WT	Tfb2m	transcription factor B2, mitochondrial	0.0742557	0.0694973	1.06847	0.285309	0.591731
BorcheltControl_vs_WT	Fcho1	FCH and mu domain containing endocytic adaptor 1	0.110824	0.10377	1.06798	0.285527	0.591827
BorcheltControl_vs_WT	Daam1	dishevelled associated activator of morphogenesis 1	-0.0842833	0.0789245	-1.0679	0.285567	0.591827
BorcheltControl_vs_WT	Ly6a	#N/A	0.13733	0.128612	1.06779	0.285617	0.591827
BorcheltControl_vs_WT	Morc2a	#N/A	-0.0676747	0.0633884	-1.06762	0.285692	0.591827
BorcheltControl_vs_WT	Ufm1	ubiquitin fold modifier 1	-0.0544544	0.0510169	-1.06738	0.2858	0.591827
BorcheltControl_vs_WT	6330406I15Rik	#N/A	0.323155	0.302759	1.06736	0.285807	0.591827
BorcheltControl_vs_WT	Mrc2	mannose receptor C type 2	-0.171379	0.160587	-1.0672	0.28588	0.591827
BorcheltControl_vs_WT	Kifap3	kinesin associated protein 3	-0.0625073	0.0585794	-1.06705	0.285948	0.591827
BorcheltControl_vs_WT	1300014I06Rik	#N/A	0.194005	0.181819	1.06702	0.285962	0.591827
BorcheltControl_vs_WT	Usp1	ubiquitin specific peptidase 1	-0.0883138	0.0827684	-1.067	0.285972	0.591827
BorcheltControl_vs_WT	Adrb1	adrenoceptor beta 1	-0.0967153	0.0906445	-1.06697	0.285984	0.591827
BorcheltControl_vs_WT	Cyb5	#N/A	0.0847516	0.0794324	1.06697	0.285988	0.591827
BorcheltControl_vs_WT	Pnpla8	patatin like phospholipase domain containing 8	-0.0742765	0.0696513	-1.06641	0.28624	0.591872
BorcheltControl_vs_WT	E530011L22Rik	#N/A	0.103308	0.0968759	1.0664	0.286243	0.591872
BorcheltControl_vs_WT	Mzf1	myeloid zinc finger 1	-0.114861	0.107724	-1.06625	0.286312	0.591872
BorcheltControl_vs_WT	Dbx2	developing brain homeobox 2	0.0834837	0.0783019	1.06618	0.286344	0.591872
BorcheltControl_vs_WT	Vsig2	V-set and immunoglobulin domain containing 2	-0.11422	0.107136	-1.06612	0.28637	0.591872
BorcheltControl_vs_WT	Pik3ip1	phosphoinositide-3-kinase interacting protein 1	0.0947481	0.0888783	1.06604	0.286404	0.591872
BorcheltControl_vs_WT	Mas1	MAS1 proto-oncogene, G protein-coupled receptor	0.126658	0.118813	1.06603	0.286411	0.591872
BorcheltControl_vs_WT	Tns3	tensin 3	-0.0967351	0.0907472	-1.06598	0.286431	0.591872
BorcheltControl_vs_WT	Cblb	Cbl proto-oncogene B	-0.16218	0.152222	-1.06541	0.286689	0.592297
BorcheltControl_vs_WT	Gpr56	#N/A	-0.151247	0.142019	-1.06498	0.286885	0.592593
BorcheltControl_vs_WT	Snx30	sorting nexin family member 30	-0.082744	0.0777179	-1.06467	0.287025	0.59267
BorcheltControl_vs_WT	Tmem223	transmembrane protein 223	0.105531	0.0991234	1.06464	0.287037	0.59267
BorcheltControl_vs_WT	Sil1	SIL1 nucleotide exchange factor	0.0895766	0.0841541	1.06443	0.287132	0.59267
BorcheltControl_vs_WT	Mtmr10	myotubularin related protein 10	-0.107494	0.100987	-1.06443	0.287133	0.59267
BorcheltControl_vs_WT	Tle4	TLE family member 4, transcriptional corepressor	-0.16587	0.155894	-1.06399	0.287332	0.592973
BorcheltControl_vs_WT	Arhgef7	Rho guanine nucleotide exchange factor 7	-0.0595179	0.055966	-1.06347	0.287571	0.593355
BorcheltControl_vs_WT	Galntl6	polypeptide N-acetylgalactosaminyltransferase like 6	-0.148769	0.139915	-1.06329	0.287653	0.593415
BorcheltControl_vs_WT	Uchl5	ubiquitin C-terminal hydrolase L5	0.083372	0.07842	1.06315	0.287715	0.593435
BorcheltControl_vs_WT	Glrb	glycine receptor beta	-0.0651251	0.0612699	-1.06292	0.287817	0.593538
BorcheltControl_vs_WT	Fam164a	#N/A	-0.0850256	0.0800196	-1.06256	0.287982	0.593767
BorcheltControl_vs_WT	Sepn1	#N/A	0.0914225	0.0860816	1.06205	0.288215	0.594003
BorcheltControl_vs_WT	Cad	carbamoyl-phosphate synthetase 2, aspartate transcarbamylase, and dihydroorotase	-0.0867751	0.0817112	-1.06197	0.288248	0.594003
BorcheltControl_vs_WT	N4bp1	NEDD4 binding protein 1	-0.0668445	0.0629445	-1.06196	0.288255	0.594003
BorcheltControl_vs_WT	Hsdl2	hydroxysteroid dehydrogenase like 2	-0.0937856	0.0883526	-1.06149	0.288467	0.594236
BorcheltControl_vs_WT	Ccdc157	coiled-coil domain containing 157	0.107712	0.101474	1.06148	0.288473	0.594236
BorcheltControl_vs_WT	Zfp9	#N/A	-0.0809689	0.0763054	-1.06112	0.288637	0.594464
BorcheltControl_vs_WT	Pik3ca	phosphatidylinositol-4,5-bisphosphate 3-kinase catalytic subunit alpha	-0.0770734	0.0726626	-1.0607	0.288825	0.594568
BorcheltControl_vs_WT	Trim41	tripartite motif containing 41	0.0543917	0.05129	1.06047	0.28893	0.594568
BorcheltControl_vs_WT	Hspbp1	HSPA (Hsp70) binding protein 1	0.0774789	0.0730611	1.06047	0.288933	0.594568
BorcheltControl_vs_WT	Pin4	peptidylprolyl cis/trans isomerase, NIMA-interacting 4	0.116646	0.110023	1.0602	0.289055	0.594568
BorcheltControl_vs_WT	Egfem1	#N/A	0.129393	0.122054	1.06012	0.289088	0.594568
BorcheltControl_vs_WT	Coch	cochlin	-0.254467	0.24005	-1.06006	0.289118	0.594568
BorcheltControl_vs_WT	Gabarapl1	GABA type A receptor associated protein like 1	0.0603759	0.0569556	1.06005	0.289121	0.594568
BorcheltControl_vs_WT	Carkd	#N/A	0.070629	0.0666314	1.05999	0.289147	0.594568
BorcheltControl_vs_WT	Pcdhgb6	protocadherin gamma subfamily B, 6	-0.185484	0.174991	-1.05996	0.289163	0.594568
BorcheltControl_vs_WT	Sec11c	SEC11 homolog C, signal peptidase complex subunit	0.0857206	0.0808907	1.05971	0.289277	0.594693
BorcheltControl_vs_WT	Dnm1l	dynamin 1 like	-0.0596021	0.0562764	-1.05909	0.289557	0.595135
BorcheltControl_vs_WT	Bend5	BEN domain containing 5	0.145432	0.137335	1.05896	0.289616	0.595135
BorcheltControl_vs_WT	Ttll5	tubulin tyrosine ligase like 5	-0.0991456	0.0936386	-1.05881	0.289686	0.595135
BorcheltControl_vs_WT	Klhl25	kelch like family member 25	-0.133576	0.126183	-1.05858	0.289789	0.595135
BorcheltControl_vs_WT	Ulk2	unc-51 like autophagy activating kinase 2	-0.0790929	0.0747171	-1.05856	0.289798	0.595135
BorcheltControl_vs_WT	Rerg	RAS like estrogen regulated growth inhibitor	0.168631	0.159315	1.05848	0.289838	0.595135
BorcheltControl_vs_WT	Pprc1	PPARG related coactivator 1	-0.10181	0.0962145	-1.05816	0.289983	0.595135
BorcheltControl_vs_WT	Serpinb1a	#N/A	0.207281	0.195891	1.05814	0.289991	0.595135
BorcheltControl_vs_WT	Reps1	RALBP1 associated Eps domain containing 1	0.066845	0.0631772	1.05806	0.29003	0.595135
BorcheltControl_vs_WT	Mfap1a	#N/A	0.0949579	0.0897519	1.058	0.290054	0.595135
BorcheltControl_vs_WT	Pdzd7	PDZ domain containing 7	0.172284	0.162846	1.05796	0.290076	0.595135
BorcheltControl_vs_WT	Adamts4	ADAM metallopeptidase with thrombospondin type 1 motif 4	-0.244259	0.230903	-1.05784	0.290128	0.595135
BorcheltControl_vs_WT	Rabgap1	RAB GTPase activating protein 1	-0.0646902	0.061175	-1.05746	0.290302	0.595339
BorcheltControl_vs_WT	AU019823	#N/A	0.0664116	0.0628091	1.05736	0.29035	0.595339
BorcheltControl_vs_WT	Prdm8	PR/SET domain 8	0.310557	0.293765	1.05716	0.290438	0.595339
BorcheltControl_vs_WT	1110020G09Rik	#N/A	-0.0803628	0.0760177	-1.05716	0.290439	0.595339
BorcheltControl_vs_WT	Ggcx	gamma-glutamyl carboxylase	-0.0859097	0.0812791	-1.05697	0.290524	0.595406
BorcheltControl_vs_WT	Cnst	consortin, connexin sorting protein	-0.075114	0.0710998	-1.05646	0.290759	0.595569
BorcheltControl_vs_WT	Wdr3	WD repeat domain 3	0.0768135	0.072709	1.05645	0.290762	0.595569
BorcheltControl_vs_WT	Ccdc28a	coiled-coil domain containing 28A	0.088655	0.083918	1.05645	0.290763	0.595569
BorcheltControl_vs_WT	Man1a2	mannosidase alpha class 1A member 2	-0.118879	0.112556	-1.05619	0.290884	0.595707
BorcheltControl_vs_WT	Tmem199	transmembrane protein 199	0.0836079	0.0791826	1.05589	0.29102	0.595782
BorcheltControl_vs_WT	Imp4	IMP U3 small nucleolar ribonucleoprotein 4	-0.0979226	0.0927628	-1.05562	0.29114	0.595782
BorcheltControl_vs_WT	Rap1b	RAP1B, member of RAS oncogene family	-0.118464	0.112222	-1.05562	0.291142	0.595782
BorcheltControl_vs_WT	Cept1	choline/ethanolamine phosphotransferase 1	0.0628215	0.0595132	1.05559	0.291156	0.595782
BorcheltControl_vs_WT	2510002D24Rik	#N/A	0.101061	0.0957447	1.05553	0.291185	0.595782
BorcheltControl_vs_WT	Bambi	BMP and activin membrane bound inhibitor	0.213358	0.202217	1.05509	0.291384	0.595979
BorcheltControl_vs_WT	Zfp597	#N/A	-0.0864032	0.0818923	-1.05508	0.291388	0.595979
BorcheltControl_vs_WT	BC017647	#N/A	-0.0892306	0.0846024	-1.0547	0.29156	0.596182
BorcheltControl_vs_WT	Arhgdig	Rho GDP dissociation inhibitor gamma	0.128511	0.121854	1.05463	0.291593	0.596182
BorcheltControl_vs_WT	Hspa2	heat shock protein family A (Hsp70) member 2	0.0925247	0.0877494	1.05442	0.291691	0.596274
BorcheltControl_vs_WT	Eaf1	ELL associated factor 1	-0.0721787	0.0684773	-1.05405	0.291858	0.596476
BorcheltControl_vs_WT	Tpd52l1	TPD52 like 1	0.128683	0.122093	1.05397	0.291896	0.596476
BorcheltControl_vs_WT	Cyth1	cytohesin 1	0.0904308	0.0858359	1.05353	0.292098	0.59678
BorcheltControl_vs_WT	Slc19a2	solute carrier family 19 member 2	-0.111202	0.10557	-1.05335	0.292181	0.596842
BorcheltControl_vs_WT	Cntnap2	contactin associated protein like 2	-0.148008	0.140532	-1.0532	0.292249	0.596872
BorcheltControl_vs_WT	Adsl	adenylosuccinate lyase	0.0864284	0.0820769	1.05302	0.292333	0.596935
BorcheltControl_vs_WT	Hspg2	heparan sulfate proteoglycan 2	-0.180889	0.171848	-1.05261	0.292519	0.597154
BorcheltControl_vs_WT	Gpsm2	G protein signaling modulator 2	0.113234	0.107587	1.05248	0.292578	0.597154
BorcheltControl_vs_WT	Mpg	N-methylpurine DNA glycosylase	0.0869108	0.0825836	1.0524	0.292617	0.597154
BorcheltControl_vs_WT	Gal3st3	galactose-3-O-sulfotransferase 3	0.102464	0.0973794	1.05221	0.292702	0.597154
BorcheltControl_vs_WT	Rin1	Ras and Rab interactor 1	0.0976312	0.0927873	1.0522	0.292706	0.597154
BorcheltControl_vs_WT	Cast	calpastatin	-0.169565	0.161174	-1.05206	0.292771	0.597178
BorcheltControl_vs_WT	Atxn7l1	ataxin 7 like 1	-0.077956	0.0741351	-1.05154	0.293011	0.597559
BorcheltControl_vs_WT	Ccdc164	#N/A	0.121641	0.115703	1.05132	0.293111	0.59756
BorcheltControl_vs_WT	Bcl2l1	BCL2 like 1	0.0819701	0.0779698	1.05131	0.293118	0.59756
BorcheltControl_vs_WT	Erlec1	endoplasmic reticulum lectin 1	-0.0617591	0.0587516	-1.05119	0.293171	0.597561
BorcheltControl_vs_WT	Ubac1	UBA domain containing 1	0.0687862	0.06546	1.05081	0.293344	0.597806
BorcheltControl_vs_WT	B230219D22Rik	#N/A	-0.0782853	0.0745325	-1.05035	0.293557	0.598094
BorcheltControl_vs_WT	Acot13	acyl-CoA thioesterase 13	0.089937	0.0856359	1.05023	0.293614	0.598094
BorcheltControl_vs_WT	Sema6a	semaphorin 6A	-0.14449	0.137589	-1.05016	0.293646	0.598094
BorcheltControl_vs_WT	Sybu	syntabulin	0.0668689	0.0636924	1.04987	0.293776	0.598252
BorcheltControl_vs_WT	Dpm1	dolichyl-phosphate mannosyltransferase subunit 1, catalytic	0.0579187	0.0552081	1.0491	0.294134	0.598871
BorcheltControl_vs_WT	2610027L16Rik	#N/A	0.0798393	0.0761276	1.04876	0.29429	0.598997
BorcheltControl_vs_WT	Pdzd4	PDZ domain containing 4	0.0660005	0.0629337	1.04873	0.294302	0.598997
BorcheltControl_vs_WT	Socs5	suppressor of cytokine signaling 5	-0.0785525	0.0749202	-1.04848	0.294416	0.599053
BorcheltControl_vs_WT	Ipp	intracisternal A particle-promoted polypeptide	-0.108099	0.103105	-1.04844	0.294436	0.599053
BorcheltControl_vs_WT	Ttpal	alpha tocopherol transfer protein like	-0.0729505	0.0696263	-1.04774	0.294757	0.599597
BorcheltControl_vs_WT	Krit1	KRIT1 ankyrin repeat containing	-0.0573443	0.0547458	-1.04747	0.294885	0.599749
BorcheltControl_vs_WT	Phf6	PHD finger protein 6	-0.0936476	0.089414	-1.04735	0.294939	0.59975
BorcheltControl_vs_WT	4933404O12Rik	#N/A	-0.132533	0.126584	-1.04699	0.295104	0.599978
BorcheltControl_vs_WT	Atp1a2	ATPase Na+/K+ transporting subunit alpha 2	-0.0965019	0.0921819	-1.04686	0.295162	0.599988
BorcheltControl_vs_WT	Rcbtb1	RCC1 and BTB domain containing protein 1	-0.0867802	0.0829082	-1.0467	0.295237	0.600031
BorcheltControl_vs_WT	Ttc8	tetratricopeptide repeat domain 8	-0.100581	0.0961249	-1.04635	0.295397	0.600248
BorcheltControl_vs_WT	9930014A18Rik	#N/A	-0.182545	0.174493	-1.04615	0.295493	0.600298
BorcheltControl_vs_WT	Phlda1	pleckstrin homology like domain family A member 1	-0.0979545	0.0936405	-1.04607	0.295529	0.600298
BorcheltControl_vs_WT	Hlf	HLF transcription factor, PAR bZIP family member	-0.148331	0.14183	-1.04584	0.295637	0.600358
BorcheltControl_vs_WT	Ndor1	NADPH dependent diflavin oxidoreductase 1	-0.0867018	0.0829068	-1.04577	0.295665	0.600358
BorcheltControl_vs_WT	Tmbim1	transmembrane BAX inhibitor motif containing 1	-0.124297	0.118912	-1.04528	0.295894	0.600615
BorcheltControl_vs_WT	Gpr68	G protein-coupled receptor 68	-0.131235	0.125557	-1.04522	0.295921	0.600615
BorcheltControl_vs_WT	Chrm1	cholinergic receptor muscarinic 1	0.0989649	0.0947043	1.04499	0.296028	0.600615
BorcheltControl_vs_WT	Srrm2	serine/arginine repetitive matrix 2	-0.122049	0.1168	-1.04494	0.296053	0.600615
BorcheltControl_vs_WT	Slc46a1	solute carrier family 46 member 1	0.101018	0.0966847	1.04482	0.296105	0.600615
BorcheltControl_vs_WT	Sbds	SBDS ribosome maturation factor	0.0634011	0.0606853	1.04475	0.296138	0.600615
BorcheltControl_vs_WT	Ttc14	tetratricopeptide repeat domain 14	-0.117132	0.112121	-1.04469	0.296166	0.600615
BorcheltControl_vs_WT	Dhx57	DExH-box helicase 57	-0.0673891	0.0645145	-1.04456	0.296228	0.600632
BorcheltControl_vs_WT	Tmem44	transmembrane protein 44	-0.1147	0.10988	-1.04386	0.296549	0.601148
BorcheltControl_vs_WT	Mgat4c	MGAT4 family member C	-0.192286	0.184223	-1.04377	0.296593	0.601148
BorcheltControl_vs_WT	Bola3	bolA family member 3	0.098545	0.0944224	1.04366	0.296643	0.601148
BorcheltControl_vs_WT	Trnt1	tRNA nucleotidyl transferase 1	0.0775297	0.0743238	1.04313	0.296886	0.601532
BorcheltControl_vs_WT	Slc39a9	solute carrier family 39 member 9	-0.0656968	0.0629881	-1.043	0.296947	0.601547
BorcheltControl_vs_WT	Pde5a	phosphodiesterase 5A	-0.127924	0.122711	-1.04248	0.297191	0.601933
BorcheltControl_vs_WT	2210403K04Rik	#N/A	0.114683	0.110063	1.04198	0.297419	0.602287
BorcheltControl_vs_WT	Kif5c	kinesin family member 5C	-0.107528	0.103212	-1.04181	0.297497	0.602337
BorcheltControl_vs_WT	Gng5	G protein subunit gamma 5	0.0991354	0.0951721	1.04164	0.297577	0.60239
BorcheltControl_vs_WT	Dbt	dihydrolipoamide branched chain transacylase E2	-0.0816897	0.0784643	-1.04111	0.297826	0.60275
BorcheltControl_vs_WT	Cep250	centrosomal protein 250	-0.0853161	0.0819783	-1.04072	0.298008	0.60275
BorcheltControl_vs_WT	Cuta	cutA divalent cation tolerance homolog	0.0925811	0.0889594	1.04071	0.298009	0.60275
BorcheltControl_vs_WT	Zfp334	#N/A	-0.0710682	0.0682967	-1.04058	0.29807	0.60275
BorcheltControl_vs_WT	Chn1	chimerin 1	0.0704385	0.0676936	1.04055	0.298085	0.60275
BorcheltControl_vs_WT	Hnrpll	#N/A	-0.0564111	0.0542161	-1.04049	0.298114	0.60275
BorcheltControl_vs_WT	Stim2	stromal interaction molecule 2	0.104554	0.100489	1.04045	0.29813	0.60275
BorcheltControl_vs_WT	4933431E20Rik	#N/A	-0.0559541	0.0538128	-1.03979	0.298437	0.602994
BorcheltControl_vs_WT	Elmo3	engulfment and cell motility 3	-0.124008	0.119267	-1.03976	0.298454	0.602994
BorcheltControl_vs_WT	Nrn1	neuritin 1	0.0871364	0.0838078	1.03972	0.298471	0.602994
BorcheltControl_vs_WT	Tlk2	tousled like kinase 2	-0.0494142	0.047531	-1.03962	0.298517	0.602994
BorcheltControl_vs_WT	Lrrn2	leucine rich repeat neuronal 2	0.1009	0.0970556	1.03961	0.298519	0.602994
BorcheltControl_vs_WT	Zscan21	zinc finger and SCAN domain containing 21	0.0880317	0.0846899	1.03946	0.298591	0.603031
BorcheltControl_vs_WT	Eapp	E2F associated phosphoprotein	-0.0760557	0.0732006	-1.039	0.298803	0.60335
BorcheltControl_vs_WT	Meaf6	MYST/Esa1 associated factor 6	-0.0773356	0.0744451	-1.03883	0.298885	0.603408
BorcheltControl_vs_WT	Syf2	SYF2 pre-mRNA splicing factor	0.0713597	0.0687128	1.03852	0.299028	0.603474
BorcheltControl_vs_WT	Zfp39	#N/A	-0.101042	0.0973093	-1.03836	0.299103	0.603474
BorcheltControl_vs_WT	Eef1a2	eukaryotic translation elongation factor 1 alpha 2	0.0926694	0.0892585	1.03821	0.299171	0.603474
BorcheltControl_vs_WT	Npy	neuropeptide Y	0.428752	0.412977	1.0382	0.299178	0.603474
BorcheltControl_vs_WT	Ftsj2	#N/A	0.113808	0.109623	1.03818	0.299187	0.603474
BorcheltControl_vs_WT	6330416G13Rik	#N/A	-0.10685	0.103002	-1.03736	0.299568	0.604108
BorcheltControl_vs_WT	Fgfr2	fibroblast growth factor receptor 2	-0.149727	0.144346	-1.03727	0.299608	0.604108
BorcheltControl_vs_WT	Th1l	#N/A	0.0642258	0.0619722	1.03636	0.300032	0.604752
BorcheltControl_vs_WT	Dazap1	DAZ associated protein 1	0.0615287	0.0593701	1.03636	0.300036	0.604752
BorcheltControl_vs_WT	1110058L19Rik	#N/A	0.0965492	0.0931961	1.03598	0.300212	0.604999
BorcheltControl_vs_WT	Ell2	elongation factor for RNA polymerase II 2	-0.0847168	0.081792	-1.03576	0.300315	0.605098
BorcheltControl_vs_WT	A030009H04Rik	#N/A	0.0682143	0.0658707	1.03558	0.300398	0.605158
BorcheltControl_vs_WT	Nt5m	5',3'-nucleotidase, mitochondrial	0.0777253	0.0750654	1.03544	0.300466	0.605185
BorcheltControl_vs_WT	Actr3	actin related protein 3	0.0735011	0.0709964	1.03528	0.300538	0.605223
BorcheltControl_vs_WT	Rnf6	ring finger protein 6	-0.0593024	0.0572975	-1.03499	0.300673	0.605386
BorcheltControl_vs_WT	Lin52	lin-52 DREAM MuvB core complex component	-0.0754354	0.0729004	-1.03477	0.300774	0.605482
BorcheltControl_vs_WT	Rhot1	ras homolog family member T1	-0.0414193	0.0400532	-1.03411	0.301086	0.605999
BorcheltControl_vs_WT	1810006K21Rik	#N/A	0.0723017	0.0699556	1.03354	0.301353	0.606419
BorcheltControl_vs_WT	Ttc9	tetratricopeptide repeat domain 9	-0.126722	0.122623	-1.03343	0.301402	0.606419
BorcheltControl_vs_WT	Fam53c	family with sequence similarity 53 member C	-0.0692881	0.0670894	-1.03277	0.30171	0.60693
BorcheltControl_vs_WT	Esrra	estrogen related receptor alpha	0.0916744	0.0887758	1.03265	0.301767	0.606937
BorcheltControl_vs_WT	Ndufa9	NADH:ubiquinone oxidoreductase subunit A9	0.0490044	0.0474791	1.03213	0.302013	0.607257
BorcheltControl_vs_WT	Chrnb2	cholinergic receptor nicotinic beta 2 subunit	-0.0628741	0.0609198	-1.03208	0.302035	0.607257
BorcheltControl_vs_WT	Pdk3	pyruvate dehydrogenase kinase 3	-0.0856377	0.0829942	-1.03185	0.302142	0.607364
BorcheltControl_vs_WT	Rbm39	RNA binding motif protein 39	0.0618085	0.0599402	1.03117	0.302462	0.607898
BorcheltControl_vs_WT	Arhgef19	Rho guanine nucleotide exchange factor 19	-0.135233	0.131187	-1.03084	0.302615	0.608034
BorcheltControl_vs_WT	Polg	DNA polymerase gamma, catalytic subunit	-0.0733492	0.0711641	-1.03071	0.302679	0.608034
BorcheltControl_vs_WT	2310003L22Rik	#N/A	0.0766255	0.0743447	1.03068	0.302691	0.608034
BorcheltControl_vs_WT	Cd83	CD83 molecule	0.138919	0.134872	1.03001	0.303008	0.608475
BorcheltControl_vs_WT	2010300C02Rik	#N/A	0.118206	0.114765	1.02998	0.303019	0.608475
BorcheltControl_vs_WT	Npy2r	neuropeptide Y receptor Y2	0.157732	0.153174	1.02976	0.303122	0.608495
BorcheltControl_vs_WT	Tbc1d9b	TBC1 domain family member 9B	-0.106598	0.10352	-1.02973	0.303138	0.608495
BorcheltControl_vs_WT	Lcp1	lymphocyte cytosolic protein 1	-0.130101	0.126373	-1.0295	0.303245	0.608558
BorcheltControl_vs_WT	Aph1b	aph-1 homolog B, gamma-secretase subunit	-0.0983015	0.0955104	-1.02922	0.303375	0.608558
BorcheltControl_vs_WT	Slc20a1	solute carrier family 20 member 1	-0.0865232	0.0840668	-1.02922	0.303376	0.608558
BorcheltControl_vs_WT	A830093I24Rik	#N/A	-0.157134	0.152675	-1.0292	0.303385	0.608558
BorcheltControl_vs_WT	1700020O03Rik	#N/A	-0.0879717	0.0855146	-1.02873	0.303605	0.608657
BorcheltControl_vs_WT	AW209491	#N/A	0.0929825	0.0903855	1.02873	0.303606	0.608657
BorcheltControl_vs_WT	Hist2h2be	#N/A	-0.146469	0.142379	-1.02872	0.30361	0.608657
BorcheltControl_vs_WT	Bin1	bridging integrator 1	0.0709611	0.0689857	1.02863	0.303651	0.608657
BorcheltControl_vs_WT	Asb8	ankyrin repeat and SOCS box containing 8	0.062734	0.0610029	1.02838	0.303772	0.608769
BorcheltControl_vs_WT	Sall2	spalt like transcription factor 2	-0.0562546	0.0547077	-1.02828	0.30382	0.608769
BorcheltControl_vs_WT	Abcf2	ATP binding cassette subfamily F member 2	0.0568407	0.0552833	1.02817	0.30387	0.608769
BorcheltControl_vs_WT	Fdps	farnesyl diphosphate synthase	0.107776	0.104866	1.02774	0.30407	0.608994
BorcheltControl_vs_WT	Dand5	DAN domain BMP antagonist family member 5	0.110181	0.107211	1.0277	0.304091	0.608994
BorcheltControl_vs_WT	Nab1	NGFI-A binding protein 1	-0.0845091	0.0822602	-1.02734	0.304261	0.609148
BorcheltControl_vs_WT	Lass6	#N/A	-0.126285	0.122928	-1.02731	0.304276	0.609148
BorcheltControl_vs_WT	Mfhas1	malignant fibrous histiocytoma amplified sequence 1	-0.087455	0.0851782	-1.02673	0.304548	0.609583
BorcheltControl_vs_WT	D030016E14Rik	#N/A	-0.0621718	0.0605618	-1.02658	0.304616	0.609612
BorcheltControl_vs_WT	Creb3l2	cAMP responsive element binding protein 3 like 2	-0.136518	0.13304	-1.02614	0.304825	0.609921
BorcheltControl_vs_WT	Ubn1	ubinuclein 1	-0.0689039	0.0671707	-1.0258	0.304984	0.610131
BorcheltControl_vs_WT	Fbxo30	F-box protein 30	-0.136394	0.132986	-1.02563	0.305068	0.610191
BorcheltControl_vs_WT	Tspan33	tetraspanin 33	0.123237	0.120183	1.02541	0.305169	0.610235
BorcheltControl_vs_WT	Tmed3	transmembrane p24 trafficking protein 3	0.0800112	0.0780332	1.02535	0.305199	0.610235
BorcheltControl_vs_WT	C2cd3	C2 domain containing 3 centriole elongation regulator	-0.078299	0.076378	-1.02515	0.305292	0.610267
BorcheltControl_vs_WT	H2afz	#N/A	0.0853925	0.0833029	1.02508	0.305324	0.610267
BorcheltControl_vs_WT	Atp6ap1	ATPase H+ transporting accessory protein 1	0.043981	0.0429143	1.02486	0.305431	0.610373
BorcheltControl_vs_WT	Cenpb	centromere protein B	0.0800744	0.078193	1.02406	0.305806	0.611015
BorcheltControl_vs_WT	Nat9	N-acetyltransferase 9 (putative)	0.0993324	0.0970289	1.02374	0.305958	0.611176
BorcheltControl_vs_WT	Atp5a1	#N/A	0.0460587	0.0449941	1.02366	0.305996	0.611176
BorcheltControl_vs_WT	Fut10	fucosyltransferase 10	-0.151604	0.148121	-1.02351	0.306065	0.611205
BorcheltControl_vs_WT	Mgrn1	mahogunin ring finger 1	-0.0629661	0.0615268	-1.02339	0.306122	0.611211
BorcheltControl_vs_WT	Tgfbrap1	transforming growth factor beta receptor associated protein 1	-0.0552645	0.0540077	-1.02327	0.30618	0.611217
BorcheltControl_vs_WT	Evi5	ecotropic viral integration site 5	-0.0796034	0.0778134	-1.023	0.306306	0.611303
BorcheltControl_vs_WT	Lnp	#N/A	-0.0682706	0.0667389	-1.02295	0.306331	0.611303
BorcheltControl_vs_WT	Fndc3a	fibronectin type III domain containing 3A	-0.103558	0.101247	-1.02282	0.306392	0.611316
BorcheltControl_vs_WT	Irf2bp2	interferon regulatory factor 2 binding protein 2	-0.0537228	0.0525342	-1.02262	0.306486	0.611394
BorcheltControl_vs_WT	Lrrc47	leucine rich repeat containing 47	-0.0611883	0.0598456	-1.02244	0.306574	0.611461
BorcheltControl_vs_WT	Lphn2	#N/A	-0.228467	0.223515	-1.02215	0.306708	0.611619
BorcheltControl_vs_WT	Gga3	golgi associated, gamma adaptin ear containing, ARF binding protein 3	0.072581	0.0710428	1.02165	0.306945	0.611916
BorcheltControl_vs_WT	Cep135	centrosomal protein 135	-0.112471	0.11011	-1.02144	0.307046	0.611916
BorcheltControl_vs_WT	Gba	glucosylceramidase beta	-0.0758272	0.0742462	-1.02129	0.307115	0.611916
BorcheltControl_vs_WT	Ggh	gamma-glutamyl hydrolase	0.110298	0.108012	1.02116	0.307178	0.611916
BorcheltControl_vs_WT	Ccdc101	#N/A	-0.0980918	0.0960621	-1.02113	0.307193	0.611916
BorcheltControl_vs_WT	A830082N09Rik	#N/A	-0.0926886	0.0907737	-1.02109	0.30721	0.611916
BorcheltControl_vs_WT	Uqcrc1	ubiquinol-cytochrome c reductase core protein 1	0.0660594	0.0646984	1.02104	0.307237	0.611916
BorcheltControl_vs_WT	Klhl29	kelch like family member 29	0.0880359	0.0862506	1.0207	0.307397	0.612125
BorcheltControl_vs_WT	Rbm8a	RNA binding motif protein 8A	0.0496458	0.0486667	1.02012	0.307672	0.612497
BorcheltControl_vs_WT	Tomm40l	translocase of outer mitochondrial membrane 40 like	0.0651421	0.0638601	1.02008	0.307693	0.612497
BorcheltControl_vs_WT	Slc2a6	solute carrier family 2 member 6	0.113671	0.111453	1.0199	0.307775	0.612517
BorcheltControl_vs_WT	Gas1	growth arrest specific 1	-0.126848	0.124382	-1.01982	0.307812	0.612517
BorcheltControl_vs_WT	Crem	cAMP responsive element modulator	-0.120009	0.117742	-1.01925	0.308082	0.612947
BorcheltControl_vs_WT	Tanc1	tetratricopeptide repeat, ankyrin repeat and coiled-coil containing 1	-0.101867	0.10003	-1.01836	0.308507	0.613683
BorcheltControl_vs_WT	Plekhn1	pleckstrin homology domain containing N1	0.108102	0.106209	1.01782	0.308762	0.613917
BorcheltControl_vs_WT	Unc119	unc-119 lipid binding chaperone	0.0982773	0.096557	1.01782	0.308765	0.613917
BorcheltControl_vs_WT	Atp6ap2	ATPase H+ transporting accessory protein 2	-0.0650794	0.0639436	-1.01776	0.30879	0.613917
BorcheltControl_vs_WT	Rph3a	rabphilin 3A	-0.106708	0.104867	-1.01755	0.30889	0.613917
BorcheltControl_vs_WT	Pigk	phosphatidylinositol glycan anchor biosynthesis class K	0.044718	0.0439472	1.01754	0.308898	0.613917
BorcheltControl_vs_WT	Ankrd34a	ankyrin repeat domain 34A	0.0811337	0.079777	1.01701	0.309151	0.614173
BorcheltControl_vs_WT	Cep192	centrosomal protein 192	-0.111175	0.109317	-1.01699	0.309156	0.614173
BorcheltControl_vs_WT	Fosl2	FOS like 2, AP-1 transcription factor subunit	-0.345271	0.33953	-1.01691	0.309196	0.614173
BorcheltControl_vs_WT	Fem1a	fem-1 homolog A	-0.053574	0.0526885	-1.01681	0.309245	0.614173
BorcheltControl_vs_WT	Cmas	cytidine monophosphate N-acetylneuraminic acid synthetase	0.0660239	0.0649401	1.01669	0.309301	0.614176
BorcheltControl_vs_WT	Zbtb39	zinc finger and BTB domain containing 39	-0.101406	0.0997736	-1.01636	0.309457	0.614376
BorcheltControl_vs_WT	Rrn3	RRN3 homolog, RNA polymerase I transcription factor	-0.0548326	0.0539592	-1.01619	0.30954	0.614434
BorcheltControl_vs_WT	Tsr1	TSR1 ribosome maturation factor	-0.070907	0.0697871	-1.01605	0.309607	0.614458
BorcheltControl_vs_WT	Slc25a38	solute carrier family 25 member 38	0.0844206	0.0831284	1.01554	0.309846	0.614824
BorcheltControl_vs_WT	Tnfrsf1a	TNF receptor superfamily member 1A	0.136801	0.134798	1.01486	0.310174	0.615365
BorcheltControl_vs_WT	Usp30	ubiquitin specific peptidase 30	-0.069049	0.0680936	-1.01403	0.310568	0.616038
BorcheltControl_vs_WT	Smek2	#N/A	-0.072876	0.0718868	-1.01376	0.310697	0.616134
BorcheltControl_vs_WT	Suds3	SDS3 homolog, SIN3A corepressor complex component	0.0542455	0.0535124	1.0137	0.310726	0.616134
BorcheltControl_vs_WT	Rnps1	RNA binding protein with serine rich domain 1	0.056639	0.0558802	1.01358	0.310783	0.616139
BorcheltControl_vs_WT	Rnf8	ring finger protein 8	0.0841016	0.0829965	1.01331	0.31091	0.616282
BorcheltControl_vs_WT	Ctsb	cathepsin B	0.0559015	0.0551933	1.01283	0.311141	0.616569
BorcheltControl_vs_WT	Myef2	myelin expression factor 2	-0.0980228	0.0967957	-1.01268	0.311214	0.616569
BorcheltControl_vs_WT	Ap1s2	adaptor related protein complex 1 subunit sigma 2	0.105701	0.104379	1.01267	0.311219	0.616569
BorcheltControl_vs_WT	Agap2	ArfGAP with GTPase domain, ankyrin repeat and PH domain 2	0.107444	0.106138	1.0123	0.311395	0.616808
BorcheltControl_vs_WT	Lipa	lipase A, lysosomal acid type	0.083485	0.0824894	1.01207	0.311505	0.616917
BorcheltControl_vs_WT	Plcd4	phospholipase C delta 4	-0.140587	0.138981	-1.01156	0.31175	0.617294
BorcheltControl_vs_WT	D230025D16Rik	#N/A	0.0565727	0.055939	1.01133	0.31186	0.617402
BorcheltControl_vs_WT	Ntsr2	neurotensin receptor 2	0.0801163	0.0792556	1.01086	0.312084	0.617669
BorcheltControl_vs_WT	2810006K23Rik	#N/A	-0.104151	0.103049	-1.01069	0.312162	0.617669
BorcheltControl_vs_WT	Cntn4	contactin 4	-0.145869	0.144331	-1.01065	0.312182	0.617669
BorcheltControl_vs_WT	Acsl3	acyl-CoA synthetase long chain family member 3	-0.0903126	0.0893714	-1.01053	0.312241	0.617669
BorcheltControl_vs_WT	Smarcad1	SWI/SNF-related, matrix-associated actin-dependent regulator of chromatin, subfamily a, containing DEAD/H box 1	-0.0934855	0.0925238	-1.01039	0.312307	0.617669
BorcheltControl_vs_WT	Tkt	transketolase	0.0616813	0.0610564	1.01024	0.312383	0.617669
BorcheltControl_vs_WT	Cenpt	centromere protein T	0.0825166	0.0816833	1.0102	0.312399	0.617669
BorcheltControl_vs_WT	Ppp4r4	protein phosphatase 4 regulatory subunit 4	0.0902665	0.0893656	1.01008	0.312456	0.617669
BorcheltControl_vs_WT	Accn4	#N/A	0.15274	0.151238	1.00993	0.312529	0.617669
BorcheltControl_vs_WT	Pm20d2	peptidase M20 domain containing 2	-0.156021	0.154495	-1.00988	0.312554	0.617669
BorcheltControl_vs_WT	Adamts20	ADAM metallopeptidase with thrombospondin type 1 motif 20	-0.150561	0.149102	-1.00978	0.312599	0.617669
BorcheltControl_vs_WT	Fndc1	fibronectin type III domain containing 1	-0.172987	0.171441	-1.00902	0.312967	0.618212
BorcheltControl_vs_WT	Lingo3	leucine rich repeat and Ig domain containing 3	0.158612	0.157246	1.00869	0.313125	0.618212
BorcheltControl_vs_WT	Wbp4	WW domain binding protein 4	0.0497939	0.0493697	1.00859	0.31317	0.618212
BorcheltControl_vs_WT	Cdc25a	cell division cycle 25A	0.0959064	0.095091	1.00857	0.313179	0.618212
BorcheltControl_vs_WT	Ncam1	neural cell adhesion molecule 1	-0.0475803	0.0471861	-1.00835	0.313284	0.618212
BorcheltControl_vs_WT	Ctso	cathepsin O	0.0913093	0.0905545	1.00834	0.313293	0.618212
BorcheltControl_vs_WT	Clk3	CDC like kinase 3	0.076196	0.0755676	1.00831	0.313303	0.618212
BorcheltControl_vs_WT	S100b	S100 calcium binding protein B	0.0831863	0.0825021	1.00829	0.313314	0.618212
BorcheltControl_vs_WT	Ptgfrn	prostaglandin F2 receptor inhibitor	0.154091	0.152879	1.00793	0.31349	0.61845
BorcheltControl_vs_WT	Grip1	glutamate receptor interacting protein 1	-0.10328	0.102488	-1.00773	0.313582	0.618523
BorcheltControl_vs_WT	Mll2	#N/A	-0.140929	0.139888	-1.00744	0.313722	0.618584
BorcheltControl_vs_WT	Dpf3	double PHD fingers 3	-0.140845	0.139809	-1.00741	0.313736	0.618584
BorcheltControl_vs_WT	Ganc	glucosidase alpha, neutral C	-0.105759	0.10499	-1.00733	0.313778	0.618584
BorcheltControl_vs_WT	Phospho2	phosphatase, orphan 2	0.092989	0.0923259	1.00718	0.313847	0.618613
BorcheltControl_vs_WT	Polr1b	RNA polymerase I subunit B	0.0913815	0.0907751	1.00668	0.314088	0.618938
BorcheltControl_vs_WT	Ythdc1	YTH domain containing 1	-0.0684253	0.067976	-1.00661	0.314122	0.618938
BorcheltControl_vs_WT	Abl1	ABL proto-oncogene 1, non-receptor tyrosine kinase	-0.0705374	0.0700904	-1.00638	0.314234	0.619049
BorcheltControl_vs_WT	Cbln2	cerebellin 2 precursor	0.33849	0.336539	1.0058	0.314513	0.619491
BorcheltControl_vs_WT	Trhde	thyrotropin releasing hormone degrading enzyme	-0.299018	0.297345	-1.00562	0.314596	0.619546
BorcheltControl_vs_WT	Crat	carnitine O-acetyltransferase	0.0480849	0.0478326	1.00527	0.314765	0.619768
BorcheltControl_vs_WT	Ssbp1	single stranded DNA binding protein 1	0.105042	0.104536	1.00485	0.31497	0.620065
BorcheltControl_vs_WT	Zfp382	#N/A	-0.111872	0.111414	-1.00411	0.315323	0.620302
BorcheltControl_vs_WT	Rbbp5	RB binding protein 5, histone lysine methyltransferase complex subunit	-0.0737096	0.0734291	-1.00382	0.315466	0.620302
BorcheltControl_vs_WT	Gad2	glutamate decarboxylase 2	-0.155225	0.154645	-1.00375	0.3155	0.620302
BorcheltControl_vs_WT	Fezf2	FEZ family zinc finger 2	-0.270679	0.269674	-1.00373	0.315511	0.620302
BorcheltControl_vs_WT	Fhod3	formin homology 2 domain containing 3	0.166003	0.165388	1.00372	0.315516	0.620302
BorcheltControl_vs_WT	Pcf11	PCF11 cleavage and polyadenylation factor subunit	-0.0847641	0.0844534	-1.00368	0.315534	0.620302
BorcheltControl_vs_WT	Nsf	N-ethylmaleimide sensitive factor, vesicle fusing ATPase	-0.0605017	0.0602902	-1.00351	0.315616	0.620302
BorcheltControl_vs_WT	Isoc1	isochorismatase domain containing 1	-0.149939	0.149424	-1.00345	0.315646	0.620302
BorcheltControl_vs_WT	Tmem28	#N/A	-0.127372	0.126939	-1.00341	0.315662	0.620302
BorcheltControl_vs_WT	Eif2a	eukaryotic translation initiation factor 2A	0.0677692	0.0675487	1.00326	0.315733	0.620302
BorcheltControl_vs_WT	Slc8a2	solute carrier family 8 member A2	0.0796797	0.0794211	1.00326	0.315738	0.620302
BorcheltControl_vs_WT	Pfkfb2	6-phosphofructo-2-kinase/fructose-2,6-biphosphatase 2	-0.0974098	0.0971126	-1.00306	0.315832	0.620302
BorcheltControl_vs_WT	Srgap2	SLIT-ROBO Rho GTPase activating protein 2	-0.0980441	0.0977504	-1.003	0.315859	0.620302
BorcheltControl_vs_WT	Ppp4r2	protein phosphatase 4 regulatory subunit 2	-0.0775138	0.0772824	-1.00299	0.315863	0.620302
BorcheltControl_vs_WT	E2f3	E2F transcription factor 3	0.0808678	0.0806391	1.00284	0.315939	0.620343
BorcheltControl_vs_WT	Rpap3	RNA polymerase II associated protein 3	0.0763271	0.0761206	1.00271	0.316	0.620353
BorcheltControl_vs_WT	Grn	granulin precursor	0.0610235	0.060883	1.00231	0.316195	0.620628
BorcheltControl_vs_WT	Carm1	coactivator associated arginine methyltransferase 1	-0.0642135	0.0641004	-1.00177	0.316457	0.620926
BorcheltControl_vs_WT	H13	#N/A	0.0645024	0.0643925	1.00171	0.316486	0.620926
BorcheltControl_vs_WT	Sirt5	sirtuin 5	-0.0899459	0.0898058	-1.00156	0.316557	0.620926
BorcheltControl_vs_WT	Ephb3	EPH receptor B3	-0.126133	0.12594	-1.00154	0.316568	0.620926
BorcheltControl_vs_WT	Bzw1	basic leucine zipper and W2 domains 1	-0.0647552	0.0647063	-1.00076	0.316945	0.621464
BorcheltControl_vs_WT	Dscr3	#N/A	0.0847814	0.0847188	1.00074	0.316953	0.621464
BorcheltControl_vs_WT	Elavl4	ELAV like RNA binding protein 4	-0.111146	0.111091	-1.00049	0.317074	0.621504
BorcheltControl_vs_WT	Uhrf1bp1	UHRF1 binding protein 1	-0.0691282	0.0690958	-1.00047	0.317084	0.621504
BorcheltControl_vs_WT	AW047730	#N/A	0.128384	0.128508	0.999029	0.317781	0.622761
BorcheltControl_vs_WT	Lrrtm4	leucine rich repeat transmembrane neuronal 4	-0.151341	0.151533	-0.998735	0.317923	0.622932
BorcheltControl_vs_WT	Cd164	CD164 molecule	-0.0689611	0.0690583	-0.998592	0.317992	0.622959
BorcheltControl_vs_WT	Vars2	valyl-tRNA synthetase 2, mitochondrial	0.0802745	0.080447	0.997855	0.31835	0.62355
BorcheltControl_vs_WT	Baiap2	BAR/IMD domain containing adaptor protein 2	0.0972148	0.0974495	0.997592	0.318477	0.623692
BorcheltControl_vs_WT	Scarb1	scavenger receptor class B member 1	-0.0909703	0.0912058	-0.997417	0.318562	0.623742
BorcheltControl_vs_WT	Stk25	serine/threonine kinase 25	0.0573039	0.0574593	0.997296	0.318621	0.623742
BorcheltControl_vs_WT	Wdr59	WD repeat domain 59	-0.0714726	0.0716735	-0.997196	0.318669	0.623742
BorcheltControl_vs_WT	Zkscan5	zinc finger with KRAB and SCAN domains 5	0.0847295	0.0850212	0.996569	0.318974	0.623853
BorcheltControl_vs_WT	Ccdc136	coiled-coil domain containing 136	-0.106123	0.106498	-0.996484	0.319015	0.623853
BorcheltControl_vs_WT	Kcnf1	potassium voltage-gated channel modifier subfamily F member 1	-0.263793	0.264814	-0.996145	0.31918	0.623853
BorcheltControl_vs_WT	Hbp1	HMG-box transcription factor 1	-0.0698661	0.0701373	-0.996133	0.319185	0.623853
BorcheltControl_vs_WT	Rasal2	RAS protein activator like 2	-0.129743	0.130248	-0.996125	0.319189	0.623853
BorcheltControl_vs_WT	Cfl2	cofilin 2	0.0704506	0.0707281	0.996076	0.319213	0.623853
BorcheltControl_vs_WT	Ddx28	DEAD-box helicase 28	0.0941308	0.0945082	0.996006	0.319247	0.623853
BorcheltControl_vs_WT	Zfp239	#N/A	0.063092	0.063349	0.995943	0.319278	0.623853
BorcheltControl_vs_WT	Eml3	EMAP like 3	0.111206	0.111662	0.995918	0.31929	0.623853
BorcheltControl_vs_WT	Lxn	latexin	0.120025	0.120523	0.995875	0.319311	0.623853
BorcheltControl_vs_WT	Dcp1b	decapping mRNA 1B	-0.119162	0.119662	-0.995822	0.319337	0.623853
BorcheltControl_vs_WT	Islr	immunoglobulin superfamily containing leucine rich repeat	-0.291994	0.293265	-0.995665	0.319413	0.623875
BorcheltControl_vs_WT	Galntl4	#N/A	0.0692528	0.0695609	0.99557	0.319459	0.623875
BorcheltControl_vs_WT	U2af2	U2 small nuclear RNA auxiliary factor 2	0.0524359	0.0526844	0.995283	0.319599	0.624039
BorcheltControl_vs_WT	Rad52	RAD52 homolog, DNA repair protein	0.0988095	0.0993627	0.994433	0.320012	0.624738
BorcheltControl_vs_WT	Eif2ak1	eukaryotic translation initiation factor 2 alpha kinase 1	-0.0637066	0.06409	-0.994018	0.320214	0.624983
BorcheltControl_vs_WT	Rhoc	ras homolog family member C	0.10984	0.110509	0.993946	0.320249	0.624983
BorcheltControl_vs_WT	C2cd4c	C2 calcium dependent domain containing 4C	0.293899	0.295795	0.993592	0.320422	0.62517
BorcheltControl_vs_WT	Timm10	translocase of inner mitochondrial membrane 10	0.0773463	0.0778571	0.993439	0.320496	0.62517
BorcheltControl_vs_WT	Cyb561	cytochrome b561	0.084456	0.085032	0.993227	0.320599	0.62517
BorcheltControl_vs_WT	Hps4	HPS4 biogenesis of lysosomal organelles complex 3 subunit 2	0.0796977	0.0802425	0.993211	0.320607	0.62517
BorcheltControl_vs_WT	Metap1	methionyl aminopeptidase 1	0.0672329	0.0676982	0.993127	0.320648	0.62517
BorcheltControl_vs_WT	1810013D10Rik	#N/A	0.0824641	0.0830404	0.99306	0.320681	0.62517
BorcheltControl_vs_WT	Ift172	intraflagellar transport 172	-0.0773871	0.0779365	-0.992951	0.320734	0.62517
BorcheltControl_vs_WT	Taldo1	transaldolase 1	0.0794505	0.0800327	0.992726	0.320843	0.625275
BorcheltControl_vs_WT	Mtmr6	myotubularin related protein 6	-0.063746	0.0642217	-0.992593	0.320908	0.625293
BorcheltControl_vs_WT	4933421E11Rik	#N/A	-0.0841589	0.0848143	-0.992272	0.321065	0.62537
BorcheltControl_vs_WT	Dusp11	dual specificity phosphatase 11	-0.0809267	0.0815635	-0.992193	0.321103	0.62537
BorcheltControl_vs_WT	Daglb	diacylglycerol lipase beta	0.0960038	0.0967623	0.992161	0.321119	0.62537
BorcheltControl_vs_WT	Kdm6b	lysine demethylase 6B	-0.0996436	0.100442	-0.992055	0.321171	0.62537
BorcheltControl_vs_WT	Fam116a	#N/A	-0.0730904	0.0736965	-0.991776	0.321307	0.625527
BorcheltControl_vs_WT	Gmeb1	glucocorticoid modulatory element binding protein 1	-0.082986	0.0836986	-0.991486	0.321448	0.625694
BorcheltControl_vs_WT	Osgep	O-sialoglycoprotein endopeptidase	0.0718493	0.0724782	0.991323	0.321528	0.625697
BorcheltControl_vs_WT	Gfm1	G elongation factor mitochondrial 1	-0.0812752	0.0819933	-0.991243	0.321567	0.625697
BorcheltControl_vs_WT	Zbtb7a	zinc finger and BTB domain containing 7A	0.0631664	0.0637311	0.991141	0.321617	0.625697
BorcheltControl_vs_WT	Tmub2	transmembrane and ubiquitin like domain containing 2	0.0463855	0.0468165	0.990794	0.321786	0.625767
BorcheltControl_vs_WT	Col12a1	collagen type XII alpha 1 chain	-0.22274	0.224814	-0.990776	0.321795	0.625767
BorcheltControl_vs_WT	2010015L04Rik	#N/A	-0.111496	0.112561	-0.990545	0.321908	0.625767
BorcheltControl_vs_WT	Zfp952	#N/A	0.0752024	0.0759212	0.990533	0.321914	0.625767
BorcheltControl_vs_WT	Rab22a	RAB22A, member RAS oncogene family	-0.0990115	0.0999676	-0.990436	0.321961	0.625767
BorcheltControl_vs_WT	Ube2d1	ubiquitin conjugating enzyme E2 D1	0.0540934	0.0546187	0.990383	0.321987	0.625767
BorcheltControl_vs_WT	Coq9	coenzyme Q9	0.0573289	0.0578969	0.990189	0.322082	0.625843
BorcheltControl_vs_WT	Tbc1d16	TBC1 domain family member 16	-0.10011	0.101133	-0.989886	0.32223	0.626023
BorcheltControl_vs_WT	Snap25	synaptosome associated protein 25	0.0786297	0.0794491	0.989686	0.322327	0.626104
BorcheltControl_vs_WT	Pigu	phosphatidylinositol glycan anchor biosynthesis class U	0.0678858	0.0686081	0.989472	0.322432	0.626165
BorcheltControl_vs_WT	Spata13	spermatogenesis associated 13	-0.29203	0.295179	-0.98933	0.322501	0.626165
BorcheltControl_vs_WT	Snx6	sorting nexin 6	0.0702496	0.0710108	0.989281	0.322526	0.626165
BorcheltControl_vs_WT	1520402A15Rik	#N/A	-0.136559	0.138143	-0.988527	0.322895	0.626772
BorcheltControl_vs_WT	Fam163a	family with sequence similarity 163 member A	-0.130742	0.132294	-0.988274	0.323019	0.626905
BorcheltControl_vs_WT	Tmeff2	transmembrane protein with EGF like and two follistatin like domains 2	0.105021	0.106288	0.988077	0.323115	0.626981
BorcheltControl_vs_WT	Zfp641	#N/A	0.0957809	0.0969476	0.987965	0.32317	0.626981
BorcheltControl_vs_WT	Cfp	complement factor properdin	0.134583	0.136269	0.987623	0.323337	0.627199
BorcheltControl_vs_WT	Rbm24	RNA binding motif protein 24	-0.145318	0.147187	-0.987305	0.323493	0.627303
BorcheltControl_vs_WT	Fnbp4	formin binding protein 4	-0.0781934	0.0792046	-0.987233	0.323528	0.627303
BorcheltControl_vs_WT	Papolg	poly(A) polymerase gamma	-0.0975298	0.0988154	-0.98699	0.323647	0.627303
BorcheltControl_vs_WT	Glt25d2	#N/A	0.111446	0.112917	0.986969	0.323658	0.627303
BorcheltControl_vs_WT	Ndufa10	NADH:ubiquinone oxidoreductase subunit A10	0.0553016	0.0560332	0.986944	0.32367	0.627303
BorcheltControl_vs_WT	Lgals1	galectin 1	0.120116	0.121737	0.986683	0.323798	0.627442
BorcheltControl_vs_WT	Whsc1	#N/A	-0.0915943	0.0928518	-0.986457	0.323909	0.627549
BorcheltControl_vs_WT	Cnih3	cornichon family AMPA receptor auxiliary protein 3	0.162686	0.164979	0.986102	0.324083	0.627766
BorcheltControl_vs_WT	Scn4b	sodium voltage-gated channel beta subunit 4	-0.264814	0.268574	-0.986001	0.324133	0.627766
BorcheltControl_vs_WT	Eif4h	eukaryotic translation initiation factor 4H	0.0485058	0.0492157	0.985574	0.324342	0.627946
BorcheltControl_vs_WT	Cdkal1	CDK5 regulatory subunit associated protein 1 like 1	-0.0927738	0.0941453	-0.985433	0.324411	0.627946
BorcheltControl_vs_WT	Slit2	slit guidance ligand 2	-0.236836	0.24034	-0.985421	0.324417	0.627946
BorcheltControl_vs_WT	Rnf187	ring finger protein 187	0.0571205	0.0579812	0.985155	0.324548	0.627946
BorcheltControl_vs_WT	Zfp811	#N/A	0.124545	0.126444	0.98498	0.324634	0.627946
BorcheltControl_vs_WT	Meg3	maternally expressed 3	-0.148847	0.151119	-0.984965	0.324641	0.627946
BorcheltControl_vs_WT	Entpd2	ectonucleoside triphosphate diphosphohydrolase 2	0.116805	0.11859	0.984948	0.32465	0.627946
BorcheltControl_vs_WT	Sun2	Sad1 and UNC84 domain containing 2	-0.0670206	0.0680493	-0.984882	0.324682	0.627946
BorcheltControl_vs_WT	Slc17a5	solute carrier family 17 member 5	-0.0788459	0.0800639	-0.984788	0.324728	0.627946
BorcheltControl_vs_WT	Nub1	negative regulator of ubiquitin like proteins 1	0.051156	0.0519573	0.984578	0.324831	0.628037
BorcheltControl_vs_WT	Rbm7	RNA binding motif protein 7	0.0736215	0.0747944	0.984318	0.324959	0.628073
BorcheltControl_vs_WT	Tspan3	tetraspanin 3	0.046689	0.0474331	0.984313	0.324962	0.628073
BorcheltControl_vs_WT	Alg9	ALG9 alpha-1,2-mannosyltransferase	0.08832	0.0897677	0.983873	0.325178	0.628382
BorcheltControl_vs_WT	Srp68	signal recognition particle 68	0.0564046	0.0573474	0.98356	0.325332	0.628502
BorcheltControl_vs_WT	Map2k7	mitogen-activated protein kinase kinase 7	0.0552487	0.0561781	0.983457	0.325382	0.628502
BorcheltControl_vs_WT	E2f5	E2F transcription factor 5	0.0982065	0.0998635	0.983407	0.325407	0.628502
BorcheltControl_vs_WT	Cdkl4	cyclin dependent kinase like 4	-0.158851	0.16156	-0.983236	0.325492	0.628557
BorcheltControl_vs_WT	Tmed7	transmembrane p24 trafficking protein 7	-0.0521943	0.0531063	-0.982827	0.325692	0.628696
BorcheltControl_vs_WT	Zfp445	#N/A	-0.100781	0.102543	-0.982822	0.325695	0.628696
BorcheltControl_vs_WT	Sstr3	somatostatin receptor 3	0.130385	0.132684	0.982673	0.325768	0.628696
BorcheltControl_vs_WT	Gm1614	#N/A	-0.113215	0.115216	-0.982634	0.325788	0.628696
BorcheltControl_vs_WT	Abi2	abl interactor 2	-0.0745575	0.0759152	-0.982116	0.326043	0.628994
BorcheltControl_vs_WT	Zhx1	zinc fingers and homeoboxes 1	-0.0703397	0.0716222	-0.982093	0.326054	0.628994
BorcheltControl_vs_WT	Heatr6	HEAT repeat containing 6	-0.0793117	0.0808105	-0.981454	0.326369	0.629494
BorcheltControl_vs_WT	Swap70	switching B cell complex subunit SWAP70	-0.0905681	0.0923112	-0.981117	0.326535	0.629613
BorcheltControl_vs_WT	Ccdc142	coiled-coil domain containing 142	0.102812	0.104825	0.980803	0.32669	0.629613
BorcheltControl_vs_WT	Pnpo	pyridoxamine 5'-phosphate oxidase	0.0673532	0.0686888	0.980556	0.326812	0.629613
BorcheltControl_vs_WT	Scd1	#N/A	-0.106378	0.108491	-0.980523	0.326828	0.629613
BorcheltControl_vs_WT	Akirin1	akirin 1	0.0501246	0.0511213	0.980505	0.326837	0.629613
BorcheltControl_vs_WT	Hnrnpa0	heterogeneous nuclear ribonucleoprotein A0	0.0544021	0.0554846	0.98049	0.326844	0.629613
BorcheltControl_vs_WT	Prdx1	peroxiredoxin 1	0.0706777	0.0720873	0.980445	0.326866	0.629613
BorcheltControl_vs_WT	Pink1	PTEN induced kinase 1	0.0599995	0.0612036	0.980328	0.326924	0.629613
BorcheltControl_vs_WT	Zfp324	#N/A	0.106475	0.108614	0.980307	0.326935	0.629613
BorcheltControl_vs_WT	Abhd3	abhydrolase domain containing 3	0.0870038	0.0887645	0.980163	0.327005	0.629641
BorcheltControl_vs_WT	Metap2	methionyl aminopeptidase 2	0.0542389	0.0553653	0.979655	0.327256	0.630016
BorcheltControl_vs_WT	Ly6c1	#N/A	0.105251	0.107475	0.979303	0.32743	0.630243
BorcheltControl_vs_WT	Rab21	RAB21, member RAS oncogene family	-0.0712814	0.0728176	-0.978903	0.327628	0.630516
BorcheltControl_vs_WT	Alox8	#N/A	-0.148548	0.151797	-0.978594	0.32778	0.630639
BorcheltControl_vs_WT	Gatm	glycine amidinotransferase	-0.145995	0.149196	-0.978546	0.327804	0.630639
BorcheltControl_vs_WT	Tpmt	thiopurine S-methyltransferase	-0.120582	0.123299	-0.977962	0.328093	0.631087
BorcheltControl_vs_WT	Bcorl1	BCL6 corepressor like 1	-0.0797657	0.081576	-0.977809	0.328169	0.631091
BorcheltControl_vs_WT	Trip6	thyroid hormone receptor interactor 6	-0.122178	0.124961	-0.97773	0.328208	0.631091
BorcheltControl_vs_WT	Dtx3	deltex E3 ubiquitin ligase 3	0.0565853	0.0578886	0.977486	0.328329	0.631215
BorcheltControl_vs_WT	BC068157	#N/A	-0.0984402	0.100756	-0.977015	0.328561	0.631555
BorcheltControl_vs_WT	Anp32b	acidic nuclear phosphoprotein 32 family member B	0.0930722	0.0952847	0.976781	0.328678	0.631671
BorcheltControl_vs_WT	Atp2a3	ATPase sarcoplasmic/endoplasmic reticulum Ca2+ transporting 3	-0.192323	0.196936	-0.976574	0.32878	0.63176
BorcheltControl_vs_WT	Tgfbr2	transforming growth factor beta receptor 2	-0.14304	0.146516	-0.976272	0.32893	0.63186
BorcheltControl_vs_WT	Tbkbp1	TBK1 binding protein 1	0.1061	0.108682	0.976241	0.328945	0.63186
BorcheltControl_vs_WT	Cnih	#N/A	0.068961	0.0706743	0.975757	0.329185	0.63204
BorcheltControl_vs_WT	Ipo8	importin 8	-0.0756021	0.0774834	-0.97572	0.329203	0.63204
BorcheltControl_vs_WT	Ifitm3	interferon induced transmembrane protein 3	0.130916	0.134175	0.975712	0.329207	0.63204
BorcheltControl_vs_WT	1700019E19Rik	#N/A	0.134589	0.138003	0.97526	0.329431	0.632273
BorcheltControl_vs_WT	Cmya5	cardiomyopathy associated 5	-0.12185	0.124963	-0.975092	0.329515	0.632273
BorcheltControl_vs_WT	Ick	intestinal cell kinase	-0.0925967	0.0949693	-0.975017	0.329552	0.632273
BorcheltControl_vs_WT	Gbe1	1,4-alpha-glucan branching enzyme 1	0.111175	0.114035	0.974922	0.329599	0.632273
BorcheltControl_vs_WT	B930041F14Rik	#N/A	0.0686175	0.0703915	0.974798	0.32966	0.632273
BorcheltControl_vs_WT	Klhl20	kelch like family member 20	-0.071463	0.0733114	-0.974787	0.329666	0.632273
BorcheltControl_vs_WT	AI854517	#N/A	0.101785	0.104512	0.973905	0.330104	0.632958
BorcheltControl_vs_WT	Pfkp	phosphofructokinase, platelet	-0.0998502	0.102533	-0.973839	0.330137	0.632958
BorcheltControl_vs_WT	Aaas	aladin WD repeat nucleoporin	0.0922823	0.0947944	0.9735	0.330305	0.632958
BorcheltControl_vs_WT	Eno3	enolase 3	0.148357	0.152395	0.973498	0.330306	0.632958
BorcheltControl_vs_WT	Klc4	kinesin light chain 4	0.0904538	0.0929405	0.973245	0.330432	0.632958
BorcheltControl_vs_WT	2610021A01Rik	#N/A	-0.090783	0.0932844	-0.973185	0.330461	0.632958
BorcheltControl_vs_WT	Rab6b	RAB6B, member RAS oncogene family	-0.0646435	0.0664264	-0.973159	0.330474	0.632958
BorcheltControl_vs_WT	Dgat2	diacylglycerol O-acyltransferase 2	0.144714	0.14871	0.973128	0.33049	0.632958
BorcheltControl_vs_WT	Lgi4	leucine rich repeat LGI family member 4	-0.0877525	0.0901891	-0.972984	0.330561	0.632958
BorcheltControl_vs_WT	Bid	BH3 interacting domain death agonist	0.121407	0.124784	0.972933	0.330587	0.632958
BorcheltControl_vs_WT	Slc7a14	solute carrier family 7 member 14	-0.103961	0.1069	-0.972503	0.3308	0.633259
BorcheltControl_vs_WT	Plod2	procollagen-lysine,2-oxoglutarate 5-dioxygenase 2	-0.122298	0.125785	-0.972282	0.33091	0.633362
BorcheltControl_vs_WT	Car12	#N/A	0.171568	0.176482	0.972155	0.330974	0.633375
BorcheltControl_vs_WT	Olig1	oligodendrocyte transcription factor 1	-0.107714	0.110896	-0.971301	0.331399	0.634081
BorcheltControl_vs_WT	Fam129b	#N/A	0.13146	0.135383	0.971022	0.331537	0.634238
BorcheltControl_vs_WT	Rad21	RAD21 cohesin complex component	-0.0720066	0.0741746	-0.970772	0.331662	0.634368
BorcheltControl_vs_WT	Hddc2	HD domain containing 2	0.133008	0.137049	0.970516	0.331789	0.634504
BorcheltControl_vs_WT	Necap1	NECAP endocytosis associated 1	-0.055083	0.0567807	-0.9701	0.331997	0.634793
BorcheltControl_vs_WT	Cab39	calcium binding protein 39	-0.0515466	0.0531548	-0.969745	0.332174	0.635023
BorcheltControl_vs_WT	Apba2	amyloid beta precursor protein binding family A member 2	-0.0632982	0.0652845	-0.969575	0.332258	0.635069
BorcheltControl_vs_WT	Adamtsl4	ADAMTS like 4	-0.163325	0.168468	-0.96947	0.332311	0.635069
BorcheltControl_vs_WT	Fbxl16	F-box and leucine rich repeat protein 16	0.0895984	0.0924374	0.969288	0.332402	0.635076
BorcheltControl_vs_WT	Aagab	alpha and gamma adaptin binding protein	0.0743761	0.0767368	0.969236	0.332427	0.635076
BorcheltControl_vs_WT	Pabpn1	poly(A) binding protein nuclear 1	0.0818658	0.0844952	0.968881	0.332605	0.635307
BorcheltControl_vs_WT	Pspc1	paraspeckle component 1	0.0601197	0.0620907	0.968255	0.332917	0.635733
BorcheltControl_vs_WT	Rbm34	RNA binding motif protein 34	-0.0631591	0.0652367	-0.968152	0.332968	0.635733
BorcheltControl_vs_WT	9930013L23Rik	#N/A	-0.114517	0.118293	-0.96808	0.333004	0.635733
BorcheltControl_vs_WT	Steap3	STEAP3 metalloreductase	0.148807	0.153729	0.96798	0.333054	0.635733
BorcheltControl_vs_WT	9030624J02Rik	#N/A	-0.0612562	0.0632968	-0.967761	0.333164	0.635815
BorcheltControl_vs_WT	Fgf13	fibroblast growth factor 13	0.0720066	0.0744125	0.967668	0.33321	0.635815
BorcheltControl_vs_WT	Eef2k	eukaryotic elongation factor 2 kinase	0.0793439	0.0821231	0.966158	0.333965	0.637147
BorcheltControl_vs_WT	Dcaf15	DDB1 and CUL4 associated factor 15	0.106168	0.109925	0.965822	0.334133	0.63724
BorcheltControl_vs_WT	Csda	#N/A	-0.0935461	0.0968578	-0.965809	0.33414	0.63724
BorcheltControl_vs_WT	Smyd5	SMYD family member 5	0.0584813	0.0605571	0.965721	0.334184	0.63724
BorcheltControl_vs_WT	Spag1	sperm associated antigen 1	-0.0838598	0.0868693	-0.965356	0.334366	0.637388
BorcheltControl_vs_WT	Nln	neurolysin	-0.10231	0.105984	-0.965339	0.334375	0.637388
BorcheltControl_vs_WT	Letm1	leucine zipper and EF-hand containing transmembrane protein 1	0.050651	0.0524914	0.964941	0.334574	0.637512
BorcheltControl_vs_WT	Msh3	mutS homolog 3	0.0958524	0.0993554	0.964743	0.334673	0.637512
BorcheltControl_vs_WT	X99384	#N/A	0.0761162	0.0789024	0.964688	0.334701	0.637512
BorcheltControl_vs_WT	Cabp7	calcium binding protein 7	0.15323	0.158839	0.964687	0.334702	0.637512
BorcheltControl_vs_WT	Sgce	sarcoglycan epsilon	0.0829277	0.0859673	0.964643	0.334724	0.637512
BorcheltControl_vs_WT	Acan	aggrecan	0.276192	0.286359	0.964497	0.334797	0.637543
BorcheltControl_vs_WT	Naga	alpha-N-acetylgalactosaminidase	0.0683018	0.0708453	0.964098	0.334997	0.637816
BorcheltControl_vs_WT	Mgat3	beta-1,4-mannosyl-glycoprotein 4-beta-N-acetylglucosaminyltransferase	-0.0676564	0.0701868	-0.963948	0.335072	0.637851
BorcheltControl_vs_WT	Nrip2	nuclear receptor interacting protein 2	0.110885	0.115098	0.963396	0.335349	0.638168
BorcheltControl_vs_WT	Zfp867	#N/A	-0.0807698	0.0838392	-0.96339	0.335352	0.638168
BorcheltControl_vs_WT	Ust	uronyl 2-sulfotransferase	-0.103337	0.107317	-0.962908	0.335593	0.63852
BorcheltControl_vs_WT	Wbp7	#N/A	-0.0853238	0.0886612	-0.962358	0.33587	0.638937
BorcheltControl_vs_WT	Nucb1	nucleobindin 1	0.0675908	0.0702663	0.961925	0.336088	0.639243
BorcheltControl_vs_WT	Rc3h2	ring finger and CCCH-type domains 2	-0.102675	0.106786	-0.961507	0.336297	0.639534
BorcheltControl_vs_WT	Kcnn2	potassium calcium-activated channel subfamily N member 2	-0.0930678	0.0968625	-0.960823	0.336641	0.640079
BorcheltControl_vs_WT	Efhd2	EF-hand domain family member D2	-0.0978686	0.101893	-0.960502	0.336803	0.640278
BorcheltControl_vs_WT	Sipa1l1	signal induced proliferation associated 1 like 1	-0.0908159	0.0945823	-0.960179	0.336965	0.640329
BorcheltControl_vs_WT	Ppp6c	protein phosphatase 6 catalytic subunit	-0.0768135	0.0800098	-0.960051	0.33703	0.640329
BorcheltControl_vs_WT	Lhx9	LIM homeobox 9	0.182744	0.190352	0.960032	0.337039	0.640329
BorcheltControl_vs_WT	Lmf2	lipase maturation factor 2	0.0880923	0.0917632	0.959996	0.337057	0.640329
BorcheltControl_vs_WT	Stat3	signal transducer and activator of transcription 3	-0.0834605	0.0869826	-0.959508	0.337303	0.640555
BorcheltControl_vs_WT	Gmpr2	guanosine monophosphate reductase 2	0.0728671	0.0759518	0.959387	0.337364	0.640555
BorcheltControl_vs_WT	Mamld1	mastermind like domain containing 1	-0.114767	0.119644	-0.95923	0.337443	0.640555
BorcheltControl_vs_WT	Vps53	VPS53 subunit of GARP complex	-0.0580005	0.0604662	-0.959221	0.337447	0.640555
BorcheltControl_vs_WT	Tmem110	#N/A	0.0677164	0.0706142	0.958963	0.337577	0.640555
BorcheltControl_vs_WT	Atg4a	autophagy related 4A cysteine peptidase	-0.122453	0.1277	-0.958913	0.337602	0.640555
BorcheltControl_vs_WT	Gng7	G protein subunit gamma 7	0.108782	0.113488	0.958532	0.337795	0.640555
BorcheltControl_vs_WT	Mat2b	methionine adenosyltransferase 2B	0.0651916	0.068013	0.958516	0.337803	0.640555
BorcheltControl_vs_WT	Maged1	MAGE family member D1	0.0456342	0.0476141	0.958417	0.337853	0.640555
BorcheltControl_vs_WT	2310067B10Rik	#N/A	0.0571556	0.0596362	0.958404	0.337859	0.640555
BorcheltControl_vs_WT	Tdo2	tryptophan 2,3-dioxygenase	-0.531792	0.554928	-0.958309	0.337907	0.640555
BorcheltControl_vs_WT	Sclt1	sodium channel and clathrin linker 1	-0.145674	0.152016	-0.958279	0.337922	0.640555
BorcheltControl_vs_WT	Als2cr4	#N/A	0.0710891	0.0741866	0.958247	0.337938	0.640555
BorcheltControl_vs_WT	LOC100862094	#N/A	-0.148167	0.154642	-0.958128	0.337998	0.640555
BorcheltControl_vs_WT	Atp1a3	ATPase Na+/K+ transporting subunit alpha 3	-0.0740964	0.0773398	-0.958063	0.338031	0.640555
BorcheltControl_vs_WT	Card10	caspase recruitment domain family member 10	-0.137668	0.14379	-0.957418	0.338356	0.641063
BorcheltControl_vs_WT	Pacsin1	protein kinase C and casein kinase substrate in neurons 1	-0.0756378	0.0790321	-0.957052	0.338541	0.641196
BorcheltControl_vs_WT	Arhgap29	Rho GTPase activating protein 29	-0.151103	0.157893	-0.956999	0.338568	0.641196
BorcheltControl_vs_WT	Slc5a3	solute carrier family 5 member 3	-0.1243	0.129896	-0.956922	0.338607	0.641196
BorcheltControl_vs_WT	Fam92a	family with sequence similarity 92 member A	0.0540421	0.0564805	0.956827	0.338655	0.641196
BorcheltControl_vs_WT	Cbx3	chromobox 3	-0.0492628	0.0514941	-0.95667	0.338734	0.641235
BorcheltControl_vs_WT	Cd81	CD81 molecule	0.0652249	0.068188	0.956545	0.338797	0.641235
BorcheltControl_vs_WT	Ssb	small RNA binding exonuclease protection factor La	0.048988	0.0512191	0.956439	0.33885	0.641235
BorcheltControl_vs_WT	Pacsin3	protein kinase C and casein kinase substrate in neurons 3	0.0910609	0.0952408	0.956112	0.339016	0.641235
BorcheltControl_vs_WT	Jak2	Janus kinase 2	-0.0823196	0.0860988	-0.956106	0.339019	0.641235
BorcheltControl_vs_WT	BC048403	#N/A	-0.0839084	0.0877744	-0.955956	0.339094	0.641235
BorcheltControl_vs_WT	Ranbp6	RAN binding protein 6	-0.0723961	0.0757352	-0.955912	0.339117	0.641235
BorcheltControl_vs_WT	Prss12	serine protease 12	-0.1966	0.205685	-0.955831	0.339158	0.641235
BorcheltControl_vs_WT	Gmip	GEM interacting protein	0.128462	0.134426	0.955633	0.339258	0.641235
BorcheltControl_vs_WT	Vwa3b	von Willebrand factor A domain containing 3B	-0.301257	0.315271	-0.955548	0.339301	0.641235
BorcheltControl_vs_WT	Zfp719	#N/A	-0.076443	0.0799994	-0.955544	0.339303	0.641235
BorcheltControl_vs_WT	Galnt14	polypeptide N-acetylgalactosaminyltransferase 14	-0.159471	0.166954	-0.955183	0.339485	0.641472
BorcheltControl_vs_WT	Alpk1	alpha kinase 1	0.143715	0.150478	0.955054	0.33955	0.641487
BorcheltControl_vs_WT	Sec24b	SEC24 homolog B, COPII coat complex component	-0.0594756	0.0622922	-0.954783	0.339687	0.641538
BorcheltControl_vs_WT	Zfp341	#N/A	0.109891	0.115097	0.954775	0.339691	0.641538
BorcheltControl_vs_WT	Col6a1	collagen type VI alpha 1 chain	0.740379	0.776411	0.953592	0.34029	0.642561
BorcheltControl_vs_WT	2400003C14Rik	#N/A	0.0671436	0.0704278	0.953369	0.340403	0.642666
BorcheltControl_vs_WT	Urm1	ubiquitin related modifier 1	0.0588795	0.0617758	0.953117	0.340531	0.642674
BorcheltControl_vs_WT	Mkl1	#N/A	0.0854686	0.0896815	0.953024	0.340578	0.642674
BorcheltControl_vs_WT	Tnks1bp1	tankyrase 1 binding protein 1	0.0781398	0.0819916	0.953022	0.340579	0.642674
BorcheltControl_vs_WT	Rab40c	RAB40C, member RAS oncogene family	0.0724097	0.0760059	0.952685	0.340749	0.642888
BorcheltControl_vs_WT	Adrbk2	#N/A	-0.0967176	0.101563	-0.952296	0.340947	0.643153
BorcheltControl_vs_WT	Fam76b	family with sequence similarity 76 member B	-0.0977327	0.102671	-0.951902	0.341147	0.643263
BorcheltControl_vs_WT	Cdk14	cyclin dependent kinase 14	-0.0885348	0.0930281	-0.951699	0.341249	0.643263
BorcheltControl_vs_WT	Tusc2	tumor suppressor 2, mitochondrial calcium regulator	0.0569401	0.0598329	0.951652	0.341273	0.643263
BorcheltControl_vs_WT	Fam155a	family with sequence similarity 155 member A	-0.0481357	0.0505821	-0.951635	0.341282	0.643263
BorcheltControl_vs_WT	Lrp10	LDL receptor related protein 10	0.0845505	0.0888582	0.951522	0.34134	0.643263
BorcheltControl_vs_WT	Mtm1	myotubularin 1	-0.138149	0.14519	-0.951503	0.341349	0.643263
BorcheltControl_vs_WT	Qars	#N/A	0.0419867	0.0441491	0.951019	0.341595	0.643579
BorcheltControl_vs_WT	Nup88	nucleoporin 88	0.0635948	0.0668753	0.950947	0.341631	0.643579
BorcheltControl_vs_WT	Rpn2	ribophorin II	-0.0696748	0.0733084	-0.950434	0.341892	0.643916
BorcheltControl_vs_WT	Cntn6	contactin 6	0.136061	0.143167	0.950369	0.341925	0.643916
BorcheltControl_vs_WT	1810013L24Rik	#N/A	-0.0738054	0.0776899	-0.95	0.342112	0.644162
BorcheltControl_vs_WT	Zfp180	#N/A	-0.0758859	0.0799047	-0.949705	0.342262	0.644336
BorcheltControl_vs_WT	Plcl2	phospholipase C like 2	-0.0698642	0.073575	-0.949564	0.342334	0.644362
BorcheltControl_vs_WT	Enoph1	enolase-phosphatase 1	0.0522905	0.0550873	0.949229	0.342504	0.644401
BorcheltControl_vs_WT	Srp54c	#N/A	-0.0641105	0.0675456	-0.949144	0.342547	0.644401
BorcheltControl_vs_WT	Ankrd13b	ankyrin repeat domain 13B	0.0803506	0.0846596	0.949102	0.342569	0.644401
BorcheltControl_vs_WT	Ptpn14	protein tyrosine phosphatase non-receptor type 14	-0.176784	0.18627	-0.949073	0.342584	0.644401
BorcheltControl_vs_WT	Tbc1d1	TBC1 domain family member 1	-0.100022	0.105427	-0.948734	0.342756	0.644532
BorcheltControl_vs_WT	Slc25a16	solute carrier family 25 member 16	-0.0615494	0.0648769	-0.948711	0.342768	0.644532
BorcheltControl_vs_WT	Rgl1	ral guanine nucleotide dissociation stimulator like 1	-0.0576434	0.0607993	-0.948094	0.343081	0.645014
BorcheltControl_vs_WT	Celf1	CUGBP Elav-like family member 1	-0.0718552	0.0758137	-0.947787	0.343238	0.6452
BorcheltControl_vs_WT	Cdk20	cyclin dependent kinase 20	0.0892388	0.0941699	0.947637	0.343314	0.645236
BorcheltControl_vs_WT	Frmd4a	FERM domain containing 4A	-0.0756705	0.0798658	-0.947471	0.343399	0.645242
BorcheltControl_vs_WT	Map3k3	mitogen-activated protein kinase kinase kinase 3	-0.0810658	0.0855662	-0.947405	0.343433	0.645242
BorcheltControl_vs_WT	Sult4a1	sulfotransferase family 4A member 1	0.0662881	0.0699844	0.947184	0.343545	0.645345
BorcheltControl_vs_WT	Midn	midnolin	-0.074859	0.0790515	-0.946964	0.343657	0.645448
BorcheltControl_vs_WT	Ndufaf2	NADH:ubiquinone oxidoreductase complex assembly factor 2	0.0904493	0.0955587	0.946531	0.343878	0.64566
BorcheltControl_vs_WT	Slc29a2	solute carrier family 29 member 2	0.0867783	0.0916881	0.94645	0.343919	0.64566
BorcheltControl_vs_WT	Eral1	Era like 12S mitochondrial rRNA chaperone 1	0.0773889	0.0817815	0.946288	0.344002	0.64566
BorcheltControl_vs_WT	Bud13	BUD13 homolog	0.0819497	0.0866123	0.946168	0.344063	0.64566
BorcheltControl_vs_WT	B3gat2	beta-1,3-glucuronyltransferase 2	-0.132915	0.140479	-0.946159	0.344067	0.64566
BorcheltControl_vs_WT	Spag5	sperm associated antigen 5	0.187738	0.19844	0.946066	0.344115	0.64566
BorcheltControl_vs_WT	Adat1	adenosine deaminase tRNA specific 1	-0.0999197	0.105644	-0.945814	0.344244	0.645698
BorcheltControl_vs_WT	1700037H04Rik	#N/A	0.0879211	0.0929629	0.945766	0.344268	0.645698
BorcheltControl_vs_WT	Sdccag8	serologically defined colon cancer antigen 8	0.0851296	0.0900186	0.945689	0.344307	0.645698
BorcheltControl_vs_WT	Rapgefl1	Rap guanine nucleotide exchange factor like 1	0.0766906	0.0811385	0.945181	0.344566	0.646076
BorcheltControl_vs_WT	Parvg	parvin gamma	0.117226	0.124044	0.945036	0.344641	0.646108
BorcheltControl_vs_WT	Slk	STE20 like kinase	-0.0840264	0.0889579	-0.944564	0.344881	0.646231
BorcheltControl_vs_WT	2310028H24Rik	#N/A	-0.0607697	0.0643449	-0.944437	0.344946	0.646231
BorcheltControl_vs_WT	Kcnn1	potassium calcium-activated channel subfamily N member 1	-0.0804399	0.0851729	-0.944431	0.34495	0.646231
BorcheltControl_vs_WT	Kcnj16	potassium inwardly rectifying channel subfamily J member 16	-0.145016	0.153558	-0.944374	0.344979	0.646231
BorcheltControl_vs_WT	Itm2b	integral membrane protein 2B	0.0484654	0.0513296	0.944201	0.345067	0.646231
BorcheltControl_vs_WT	Gna12	G protein subunit alpha 12	-0.13275	0.140604	-0.944141	0.345098	0.646231
BorcheltControl_vs_WT	Mapk3	mitogen-activated protein kinase 3	0.106012	0.112287	0.944119	0.345109	0.646231
BorcheltControl_vs_WT	Fads3	fatty acid desaturase 3	0.114907	0.121735	0.943905	0.345218	0.646328
BorcheltControl_vs_WT	Rnf180	ring finger protein 180	-0.141742	0.150195	-0.943719	0.345313	0.646398
BorcheltControl_vs_WT	Phf8	PHD finger protein 8	-0.0590068	0.0625336	-0.943601	0.345373	0.646403
BorcheltControl_vs_WT	Ica1	islet cell autoantigen 1	0.0514172	0.0545517	0.942541	0.345916	0.647311
BorcheltControl_vs_WT	Pnpla3	patatin like phospholipase domain containing 3	-0.10858	0.115217	-0.942396	0.34599	0.647341
BorcheltControl_vs_WT	Bag3	BCL2 associated athanogene 3	-0.131077	0.139131	-0.942111	0.346136	0.647506
BorcheltControl_vs_WT	B4galnt1	beta-1,4-N-acetyl-galactosaminyltransferase 1	0.0672404	0.0714029	0.941704	0.346344	0.647789
BorcheltControl_vs_WT	Exosc3	exosome component 3	0.0935023	0.0993112	0.941508	0.346445	0.64784
BorcheltControl_vs_WT	1700066M21Rik	#N/A	-0.0661086	0.0702415	-0.941162	0.346622	0.64784
BorcheltControl_vs_WT	1110014N23Rik	#N/A	0.0605529	0.0643418	0.941113	0.346647	0.64784
BorcheltControl_vs_WT	Pigt	phosphatidylinositol glycan anchor biosynthesis class T	0.0591549	0.0628573	0.941099	0.346654	0.64784
BorcheltControl_vs_WT	Cmtm6	CKLF like MARVEL transmembrane domain containing 6	-0.0772357	0.0820706	-0.941088	0.34666	0.64784
BorcheltControl_vs_WT	Lig1	DNA ligase 1	0.0963977	0.102454	0.940891	0.346761	0.647848
BorcheltControl_vs_WT	Rnpepl1	arginyl aminopeptidase like 1	0.0755571	0.0803294	0.940591	0.346915	0.647848
BorcheltControl_vs_WT	Adra2a	adrenoceptor alpha 2A	-0.178773	0.190097	-0.940426	0.346999	0.647848
BorcheltControl_vs_WT	Tmco3	transmembrane and coiled-coil domains 3	-0.0641868	0.0682645	-0.940266	0.347081	0.647848
BorcheltControl_vs_WT	Zfp523	#N/A	0.0652443	0.0693959	0.940176	0.347128	0.647848
BorcheltControl_vs_WT	Ado	2-aminoethanethiol dioxygenase	-0.0823138	0.0875554	-0.940134	0.347149	0.647848
BorcheltControl_vs_WT	Lass5	#N/A	0.0738402	0.0785442	0.940111	0.347161	0.647848
BorcheltControl_vs_WT	Slc38a9	solute carrier family 38 member 9	-0.0797389	0.084833	-0.939952	0.347242	0.647848
BorcheltControl_vs_WT	Mapk7	mitogen-activated protein kinase 7	0.0844818	0.0898812	0.939928	0.347254	0.647848
BorcheltControl_vs_WT	1200011M11Rik	#N/A	-0.0876423	0.0932477	-0.939888	0.347275	0.647848
BorcheltControl_vs_WT	Them4	thioesterase superfamily member 4	0.0728694	0.0775399	0.939767	0.347337	0.647848
BorcheltControl_vs_WT	Nsun7	NOP2/Sun RNA methyltransferase family member 7	-0.128412	0.136651	-0.939707	0.347368	0.647848
BorcheltControl_vs_WT	Nop58	NOP58 ribonucleoprotein	-0.0854192	0.090917	-0.93953	0.347459	0.647848
BorcheltControl_vs_WT	Dus3l	dihydrouridine synthase 3 like	0.0886158	0.0943217	0.939506	0.347471	0.647848
BorcheltControl_vs_WT	Crocc	ciliary rootlet coiled-coil, rootletin	-0.133446	0.142084	-0.939199	0.347629	0.647962
BorcheltControl_vs_WT	Wdr24	WD repeat domain 24	0.0671305	0.0714867	0.939064	0.347698	0.647962
BorcheltControl_vs_WT	Mepce	methylphosphate capping enzyme	0.0593804	0.0632346	0.93905	0.347705	0.647962
BorcheltControl_vs_WT	Ighmbp2	immunoglobulin mu DNA binding protein 2	-0.0776706	0.082734	-0.938799	0.347834	0.648081
BorcheltControl_vs_WT	G3bp2	G3BP stress granule assembly factor 2	-0.0685367	0.0730124	-0.938701	0.347885	0.648081
BorcheltControl_vs_WT	Pabpc1	poly(A) binding protein cytoplasmic 1	0.0576269	0.0614037	0.938493	0.347991	0.648172
BorcheltControl_vs_WT	Sgcb	sarcoglycan beta	0.0442707	0.047208	0.93778	0.348358	0.648689
BorcheltControl_vs_WT	Strn4	striatin 4	0.0569703	0.0607535	0.937729	0.348384	0.648689
BorcheltControl_vs_WT	Dars2	aspartyl-tRNA synthetase 2, mitochondrial	-0.074588	0.0795815	-0.937253	0.348628	0.649036
BorcheltControl_vs_WT	Ddx10	DEAD-box helicase 10	-0.0631888	0.0674438	-0.93691	0.348805	0.64924
BorcheltControl_vs_WT	Zfp758	#N/A	-0.0868498	0.0927177	-0.936712	0.348907	0.64924
BorcheltControl_vs_WT	C130039O16Rik	#N/A	-0.108212	0.11554	-0.936583	0.348973	0.64924
BorcheltControl_vs_WT	Fam5c	#N/A	-0.134188	0.143276	-0.936565	0.348982	0.64924
BorcheltControl_vs_WT	Ttc13	tetratricopeptide repeat domain 13	0.0811555	0.0866602	0.93648	0.349026	0.64924
BorcheltControl_vs_WT	Slc35a5	solute carrier family 35 member A5	-0.0722219	0.0771351	-0.936305	0.349116	0.649299
BorcheltControl_vs_WT	Gabrb3	gamma-aminobutyric acid type A receptor beta3 subunit	-0.0707483	0.0755921	-0.935923	0.349313	0.649558
BorcheltControl_vs_WT	Dock10	dedicator of cytokinesis 10	-0.148862	0.159145	-0.935387	0.349589	0.649792
BorcheltControl_vs_WT	Scara3	scavenger receptor class A member 3	-0.132867	0.142046	-0.935385	0.34959	0.649792
BorcheltControl_vs_WT	Drosha	drosha ribonuclease III	-0.0433228	0.0463176	-0.935342	0.349612	0.649792
BorcheltControl_vs_WT	Cdon	cell adhesion associated, oncogene regulated	-0.134334	0.143655	-0.935112	0.34973	0.649806
BorcheltControl_vs_WT	Sec61a1	SEC61 translocon alpha 1 subunit	0.0550406	0.0588605	0.935103	0.349735	0.649806
BorcheltControl_vs_WT	Stmn4	stathmin 4	0.0815598	0.0872599	0.934677	0.349955	0.650093
BorcheltControl_vs_WT	Pitpnm1	phosphatidylinositol transfer protein membrane associated 1	0.0819959	0.0877531	0.934393	0.350101	0.650093
BorcheltControl_vs_WT	Ccdc37	#N/A	0.150636	0.161215	0.934384	0.350106	0.650093
BorcheltControl_vs_WT	Dhx8	DEAH-box helicase 8	-0.0652248	0.0698073	-0.934354	0.350121	0.650093
BorcheltControl_vs_WT	2210408I21Rik	#N/A	-0.105968	0.113437	-0.934159	0.350222	0.65012
BorcheltControl_vs_WT	Rras	RAS related	0.13986	0.149737	0.934038	0.350284	0.65012
BorcheltControl_vs_WT	Lrrfip2	LRR binding FLII interacting protein 2	0.0701307	0.0750873	0.933989	0.35031	0.65012
BorcheltControl_vs_WT	Nfib	nuclear factor I B	-0.0839083	0.0898723	-0.93364	0.35049	0.650347
BorcheltControl_vs_WT	Cebpz	CCAAT enhancer binding protein zeta	-0.0648025	0.0694324	-0.933318	0.350656	0.650548
BorcheltControl_vs_WT	Fbxo10	F-box protein 10	0.108373	0.116139	0.933133	0.350751	0.650618
BorcheltControl_vs_WT	Mat2a	methionine adenosyltransferase 2A	0.0546517	0.058578	0.932974	0.350833	0.650663
BorcheltControl_vs_WT	Pnmal2	#N/A	0.0585048	0.0627158	0.932855	0.350895	0.650669
BorcheltControl_vs_WT	Gorab	golgin, RAB6 interacting	0.109087	0.116975	0.932569	0.351042	0.650836
BorcheltControl_vs_WT	Syngr1	synaptogyrin 1	-0.088832	0.0952684	-0.93244	0.351109	0.650848
BorcheltControl_vs_WT	Rnf123	ring finger protein 123	-0.056979	0.0611349	-0.93202	0.351326	0.650848
BorcheltControl_vs_WT	2610002I17Rik	#N/A	-0.0830969	0.089158	-0.932019	0.351327	0.650848
BorcheltControl_vs_WT	Mmachc	metabolism of cobalamin associated C	0.0773175	0.0829675	0.931901	0.351388	0.650848
BorcheltControl_vs_WT	Whamm	WASP homolog associated with actin, golgi membranes and microtubules	0.0993042	0.106562	0.931889	0.351394	0.650848
BorcheltControl_vs_WT	Cebpb	CCAAT enhancer binding protein beta	0.105708	0.113434	0.931884	0.351396	0.650848
BorcheltControl_vs_WT	Rsu1	Ras suppressor protein 1	0.0899268	0.0965396	0.931501	0.351594	0.650884
BorcheltControl_vs_WT	Smn1	survival of motor neuron 1, telomeric	0.107625	0.115554	0.931385	0.351654	0.650884
BorcheltControl_vs_WT	Nudt21	nudix hydrolase 21	-0.0825974	0.0886837	-0.931371	0.351662	0.650884
BorcheltControl_vs_WT	Cx3cl1	C-X3-C motif chemokine ligand 1	-0.0621431	0.0667264	-0.931312	0.351692	0.650884
BorcheltControl_vs_WT	Smarce1	SWI/SNF related, matrix associated, actin dependent regulator of chromatin, subfamily e, member 1	0.0700407	0.0752124	0.931239	0.35173	0.650884
BorcheltControl_vs_WT	Tspyl5	TSPY like 5	-0.0731601	0.0785675	-0.931175	0.351763	0.650884
BorcheltControl_vs_WT	Fam20c	FAM20C golgi associated secretory pathway kinase	0.0909963	0.0977383	0.93102	0.351843	0.650924
BorcheltControl_vs_WT	Aldh1l2	aldehyde dehydrogenase 1 family member L2	-0.131205	0.140973	-0.930705	0.352006	0.651119
BorcheltControl_vs_WT	Abhd6	abhydrolase domain containing 6	0.0771297	0.0828934	0.930468	0.352129	0.651203
BorcheltControl_vs_WT	Smchd1	structural maintenance of chromosomes flexible hinge domain containing 1	-0.0779475	0.0837791	-0.930393	0.352168	0.651203
BorcheltControl_vs_WT	Nipal3	NIPA like domain containing 3	-0.0860181	0.0924648	-0.93028	0.352226	0.651204
BorcheltControl_vs_WT	Vps11	VPS11 core subunit of CORVET and HOPS complexes	0.0432158	0.046483	0.929711	0.352521	0.651641
BorcheltControl_vs_WT	Cd302	CD302 molecule	0.102419	0.110216	0.929258	0.352755	0.651883
BorcheltControl_vs_WT	Snta1	syntrophin alpha 1	0.0779406	0.0838845	0.929141	0.352816	0.651883
BorcheltControl_vs_WT	Smc4	structural maintenance of chromosomes 4	-0.119219	0.128323	-0.929047	0.352865	0.651883
BorcheltControl_vs_WT	Kifc3	kinesin family member C3	0.0667487	0.0718492	0.929011	0.352883	0.651883
BorcheltControl_vs_WT	Ppap2b	#N/A	-0.110496	0.118972	-0.928759	0.353014	0.651913
BorcheltControl_vs_WT	Fam181b	family with sequence similarity 181 member B	0.113512	0.12224	0.9286	0.353096	0.651913
BorcheltControl_vs_WT	Igfbp7	insulin like growth factor binding protein 7	0.132191	0.142373	0.928484	0.353157	0.651913
BorcheltControl_vs_WT	Xpnpep3	X-prolyl aminopeptidase 3	-0.0931922	0.100372	-0.928472	0.353163	0.651913
BorcheltControl_vs_WT	H2-DMa	#N/A	0.160416	0.172808	0.928291	0.353257	0.651913
BorcheltControl_vs_WT	Ankrd45	ankyrin repeat domain 45	-0.0862067	0.0928693	-0.928258	0.353274	0.651913
BorcheltControl_vs_WT	Ano8	anoctamin 8	0.0776826	0.0836927	0.928188	0.35331	0.651913
BorcheltControl_vs_WT	Med12	mediator complex subunit 12	-0.102645	0.110605	-0.928028	0.353393	0.651913
BorcheltControl_vs_WT	1500010J02Rik	#N/A	-0.0619055	0.0667112	-0.927963	0.353427	0.651913
BorcheltControl_vs_WT	Map4k4	mitogen-activated protein kinase kinase kinase kinase 4	-0.065244	0.0703191	-0.927827	0.353497	0.651913
BorcheltControl_vs_WT	Tmem69	transmembrane protein 69	0.0775706	0.0836117	0.927749	0.353538	0.651913
BorcheltControl_vs_WT	Map4k3	mitogen-activated protein kinase kinase kinase kinase 3	-0.0687929	0.07416	-0.927629	0.3536	0.651921
BorcheltControl_vs_WT	Gm14420	#N/A	-0.133512	0.144006	-0.927124	0.353862	0.652064
BorcheltControl_vs_WT	Csgalnact2	chondroitin sulfate N-acetylgalactosaminyltransferase 2	-0.0949579	0.102429	-0.927062	0.353894	0.652064
BorcheltControl_vs_WT	Trmt12	tRNA methyltransferase 12 homolog	0.100401	0.108303	0.927037	0.353907	0.652064
BorcheltControl_vs_WT	Pcdhb3	protocadherin beta 3	0.0809401	0.0873109	0.927033	0.353909	0.652064
BorcheltControl_vs_WT	Smc5	structural maintenance of chromosomes 5	-0.0925855	0.0998957	-0.926822	0.354019	0.652143
BorcheltControl_vs_WT	Efna5	ephrin A5	0.182519	0.19695	0.926726	0.354069	0.652143
BorcheltControl_vs_WT	Rnf44	ring finger protein 44	-0.0523334	0.0565127	-0.926046	0.354422	0.652597
BorcheltControl_vs_WT	Shisa4	shisa family member 4	0.122404	0.132182	0.926028	0.354431	0.652597
BorcheltControl_vs_WT	Zcchc18	zinc finger CCHC-type containing 18	0.049562	0.0535385	0.925727	0.354588	0.652679
BorcheltControl_vs_WT	2810002N01Rik	#N/A	0.0837061	0.0904227	0.92572	0.354592	0.652679
BorcheltControl_vs_WT	Aldh2	aldehyde dehydrogenase 2 family member	0.0808508	0.0873576	0.925516	0.354698	0.652767
BorcheltControl_vs_WT	Vac14	VAC14 component of PIKFYVE complex	0.0773025	0.0835574	0.925143	0.354891	0.652832
BorcheltControl_vs_WT	Thrsp	thyroid hormone responsive	0.116347	0.125787	0.924953	0.35499	0.652832
BorcheltControl_vs_WT	Chsy3	chondroitin sulfate synthase 3	-0.251661	0.272102	-0.924876	0.355031	0.652832
BorcheltControl_vs_WT	Snx10	sorting nexin 10	0.0574919	0.0621627	0.924861	0.355038	0.652832
BorcheltControl_vs_WT	Syt17	synaptotagmin 17	0.113337	0.122551	0.924815	0.355062	0.652832
BorcheltControl_vs_WT	Rcor2	REST corepressor 2	0.14568	0.157529	0.924778	0.355081	0.652832
BorcheltControl_vs_WT	Tmem143	transmembrane protein 143	0.0718807	0.0777428	0.924596	0.355176	0.652899
BorcheltControl_vs_WT	Ebna1bp2	EBNA1 binding protein 2	0.0603776	0.0653144	0.924415	0.35527	0.652966
BorcheltControl_vs_WT	Sgsm1	small G protein signaling modulator 1	-0.107468	0.116313	-0.923957	0.355509	0.653256
BorcheltControl_vs_WT	Tyrobp	TYRO protein tyrosine kinase binding protein	0.111426	0.120605	0.923888	0.355545	0.653256
BorcheltControl_vs_WT	Rtcd1	#N/A	0.0682431	0.0738888	0.923592	0.355699	0.653375
BorcheltControl_vs_WT	Faim	Fas apoptotic inhibitory molecule	0.081018	0.0877255	0.92354	0.355726	0.653375
BorcheltControl_vs_WT	Atg16l2	autophagy related 16 like 2	-0.110173	0.119348	-0.923128	0.35594	0.653663
BorcheltControl_vs_WT	Rap2a	RAP2A, member of RAS oncogene family	-0.0926504	0.100402	-0.922795	0.356114	0.653839
BorcheltControl_vs_WT	St3gal5	ST3 beta-galactoside alpha-2,3-sialyltransferase 5	0.0594052	0.0643805	0.92272	0.356153	0.653839
BorcheltControl_vs_WT	Ldhb	lactate dehydrogenase B	0.0600127	0.065054	0.922506	0.356264	0.653937
BorcheltControl_vs_WT	Tspan7	tetraspanin 7	0.0711242	0.0771205	0.922247	0.3564	0.654078
BorcheltControl_vs_WT	Zfyve27	zinc finger FYVE-type containing 27	0.0481979	0.0522748	0.922009	0.356524	0.6542
BorcheltControl_vs_WT	Slc30a5	solute carrier family 30 member 5	-0.0647161	0.0702085	-0.92177	0.356648	0.654321
BorcheltControl_vs_WT	Ccdc148	coiled-coil domain containing 148	0.0920999	0.0999554	0.92141	0.356836	0.654532
BorcheltControl_vs_WT	Schip1	schwannomin interacting protein 1	0.0932173	0.101181	0.921296	0.356896	0.654532
BorcheltControl_vs_WT	Ehd2	EH domain containing 2	-0.128954	0.139983	-0.921215	0.356938	0.654532
BorcheltControl_vs_WT	Dlgap3	DLG associated protein 3	0.102581	0.111379	0.921006	0.357047	0.654625
BorcheltControl_vs_WT	Zfp655	#N/A	-0.0660325	0.0717395	-0.920448	0.357339	0.654761
BorcheltControl_vs_WT	Mospd3	motile sperm domain containing 3	0.0934117	0.101488	0.920424	0.357351	0.654761
BorcheltControl_vs_WT	Aplp2	amyloid beta precursor like protein 2	-0.0613915	0.0667044	-0.920351	0.357389	0.654761
BorcheltControl_vs_WT	Ube2q1	ubiquitin conjugating enzyme E2 Q1	0.0381812	0.0414863	0.920332	0.357399	0.654761
BorcheltControl_vs_WT	Dkc1	dyskerin pseudouridine synthase 1	0.0604647	0.0657006	0.920306	0.357413	0.654761
BorcheltControl_vs_WT	Usp28	ubiquitin specific peptidase 28	-0.102741	0.111709	-0.919719	0.35772	0.655217
BorcheltControl_vs_WT	Xbp1	X-box binding protein 1	0.102121	0.111072	0.919414	0.357879	0.655402
BorcheltControl_vs_WT	5330417C22Rik	#N/A	-0.0746208	0.0811774	-0.91923	0.357975	0.655471
BorcheltControl_vs_WT	Vangl2	VANGL planar cell polarity protein 2	-0.142747	0.155331	-0.918986	0.358103	0.655599
BorcheltControl_vs_WT	Zbtb6	zinc finger and BTB domain containing 6	0.0570135	0.0620745	0.918469	0.358373	0.655873
BorcheltControl_vs_WT	Tmem41a	transmembrane protein 41A	0.104826	0.114144	0.918364	0.358428	0.655873
BorcheltControl_vs_WT	Ube2e3	ubiquitin conjugating enzyme E2 E3	0.0748222	0.0814758	0.918337	0.358443	0.655873
BorcheltControl_vs_WT	Ppp4r1l-ps	#N/A	-0.0770421	0.0839007	-0.918253	0.358486	0.655873
BorcheltControl_vs_WT	Ggnbp2	gametogenetin binding protein 2	0.051561	0.0561631	0.918058	0.358589	0.655953
BorcheltControl_vs_WT	Akt1	AKT serine/threonine kinase 1	0.0695368	0.0758039	0.917324	0.358973	0.656549
BorcheltControl_vs_WT	Spef1	sperm flagellar 1	0.106092	0.115718	0.91682	0.359237	0.656926
BorcheltControl_vs_WT	Plekha1	pleckstrin homology domain containing A1	-0.0827316	0.0902579	-0.916614	0.359345	0.657016
BorcheltControl_vs_WT	Tmem128	transmembrane protein 128	0.0779786	0.0851384	0.915904	0.359717	0.657472
BorcheltControl_vs_WT	Tmem9b	TMEM9 domain family member B	0.0536822	0.0586204	0.91576	0.359793	0.657472
BorcheltControl_vs_WT	Ccni	cyclin I	0.0462418	0.0505028	0.91563	0.359861	0.657472
BorcheltControl_vs_WT	Cxcr7	#N/A	0.112994	0.123416	0.915555	0.3599	0.657472
BorcheltControl_vs_WT	Epb4.9	#N/A	0.0444982	0.0486065	0.915479	0.35994	0.657472
BorcheltControl_vs_WT	1810055G02Rik	#N/A	0.0866257	0.0946243	0.915469	0.359945	0.657472
BorcheltControl_vs_WT	Omg	oligodendrocyte myelin glycoprotein	-0.0659308	0.0720397	-0.915201	0.360086	0.657599
BorcheltControl_vs_WT	Spats2	spermatogenesis associated serine rich 2	-0.0593213	0.064824	-0.915113	0.360132	0.657599
BorcheltControl_vs_WT	Eln	elastin	-0.170557	0.186401	-0.915002	0.360191	0.657599
BorcheltControl_vs_WT	Sowaha	sosondowah ankyrin repeat domain family member A	0.11912	0.130213	0.914807	0.360293	0.65768
BorcheltControl_vs_WT	Cntrob	centrobin, centriole duplication and spindle assembly protein	-0.0955152	0.104463	-0.914347	0.360534	0.658013
BorcheltControl_vs_WT	Cebpd	CCAAT enhancer binding protein delta	0.14652	0.160286	0.914112	0.360658	0.658132
BorcheltControl_vs_WT	Ppp1r3c	protein phosphatase 1 regulatory subunit 3C	-0.107302	0.117454	-0.913569	0.360943	0.658301
BorcheltControl_vs_WT	Pex7	peroxisomal biogenesis factor 7	-0.0687074	0.075222	-0.913395	0.361035	0.658301
BorcheltControl_vs_WT	Snap91	synaptosome associated protein 91	-0.0808342	0.0885007	-0.913374	0.361046	0.658301
BorcheltControl_vs_WT	Noa1	nitric oxide associated 1	0.0821753	0.08997	0.913363	0.361051	0.658301
BorcheltControl_vs_WT	Slc22a15	solute carrier family 22 member 15	-0.0998057	0.109284	-0.913271	0.3611	0.658301
BorcheltControl_vs_WT	Atg10	autophagy related 10	0.0798397	0.0874221	0.913267	0.361102	0.658301
BorcheltControl_vs_WT	Ptpra	protein tyrosine phosphatase receptor type A	-0.0508364	0.055673	-0.913125	0.361177	0.658331
BorcheltControl_vs_WT	D4Ertd22e	#N/A	0.0718472	0.0787065	0.91285	0.361321	0.658487
BorcheltControl_vs_WT	Ppif	peptidylprolyl isomerase F	0.110237	0.120788	0.912652	0.361425	0.65857
BorcheltControl_vs_WT	Hebp1	heme binding protein 1	0.0954836	0.104691	0.912049	0.361743	0.658865
BorcheltControl_vs_WT	Epc1	enhancer of polycomb homolog 1	-0.0680162	0.0745756	-0.912043	0.361746	0.658865
BorcheltControl_vs_WT	2610100L16Rik	#N/A	0.129529	0.142026	0.91201	0.361763	0.658865
BorcheltControl_vs_WT	Slmap	sarcolemma associated protein	-0.0493891	0.0541614	-0.911888	0.361828	0.658876
BorcheltControl_vs_WT	Tmed5	transmembrane p24 trafficking protein 5	0.0496184	0.0544372	0.91148	0.362043	0.65916
BorcheltControl_vs_WT	Prkcdbp	#N/A	0.115288	0.126521	0.911213	0.362183	0.659277
BorcheltControl_vs_WT	Notch3	notch receptor 3	-0.116847	0.128243	-0.911135	0.362224	0.659277
BorcheltControl_vs_WT	Emb	embigin	-0.128703	0.141329	-0.910662	0.362473	0.65954
BorcheltControl_vs_WT	Daam2	dishevelled associated activator of morphogenesis 2	-0.0832446	0.0914305	-0.910468	0.362576	0.65954
BorcheltControl_vs_WT	Mettl5	methyltransferase like 5	0.0725724	0.0797218	0.910321	0.362653	0.65954
BorcheltControl_vs_WT	Tmem8	#N/A	0.0725123	0.07967	0.910158	0.362739	0.65954
BorcheltControl_vs_WT	Pwp1	PWP1 homolog, endonuclein	0.0695262	0.0763946	0.910094	0.362773	0.65954
BorcheltControl_vs_WT	Ict1	#N/A	0.0688894	0.0757024	0.910002	0.362821	0.65954
BorcheltControl_vs_WT	Preb	prolactin regulatory element binding	-0.0509915	0.0560415	-0.909888	0.362881	0.65954
BorcheltControl_vs_WT	Arpp19	cAMP regulated phosphoprotein 19	0.102968	0.113166	0.909883	0.362884	0.65954
BorcheltControl_vs_WT	Fcho2	FCH and mu domain containing endocytic adaptor 2	-0.0817559	0.0898609	-0.909805	0.362925	0.65954
BorcheltControl_vs_WT	Grhl1	grainyhead like transcription factor 1	0.101841	0.111944	0.909748	0.362955	0.65954
BorcheltControl_vs_WT	Utp15	UTP15 small subunit processome component	0.0627497	0.0689921	0.90952	0.363075	0.659652
BorcheltControl_vs_WT	9130019P16Rik	#N/A	-0.140327	0.154388	-0.908927	0.363389	0.659933
BorcheltControl_vs_WT	H2-T22	#N/A	0.107847	0.118663	0.908849	0.36343	0.659933
BorcheltControl_vs_WT	Hsf2	heat shock transcription factor 2	0.0766638	0.0843634	0.908734	0.363491	0.659933
BorcheltControl_vs_WT	Gm19852	#N/A	0.0938281	0.103255	0.908707	0.363505	0.659933
BorcheltControl_vs_WT	B4galt3	beta-1,4-galactosyltransferase 3	0.0570857	0.0628233	0.908671	0.363524	0.659933
BorcheltControl_vs_WT	Sfswap	splicing factor SWAP	0.0859536	0.0946542	0.908081	0.363836	0.660323
BorcheltControl_vs_WT	Dcx	doublecortin	-0.155341	0.171073	-0.908042	0.363856	0.660323
BorcheltControl_vs_WT	9530077C05Rik	#N/A	0.117528	0.129456	0.907859	0.363953	0.660391
BorcheltControl_vs_WT	Dcakd	dephospho-CoA kinase domain containing	0.096228	0.106047	0.907411	0.36419	0.660714
BorcheltControl_vs_WT	Wrnip1	WRN helicase interacting protein 1	0.0557629	0.0614655	0.907223	0.364289	0.660788
BorcheltControl_vs_WT	Baat1	#N/A	0.0673812	0.0743004	0.906876	0.364473	0.661015
BorcheltControl_vs_WT	Rgs12	regulator of G protein signaling 12	0.10499	0.115792	0.906707	0.364562	0.661069
BorcheltControl_vs_WT	Cdk4	cyclin dependent kinase 4	0.0665253	0.0733876	0.906492	0.364675	0.661169
BorcheltControl_vs_WT	Adcy2	adenylate cyclase 2	-0.0709672	0.0782988	-0.906365	0.364743	0.661185
BorcheltControl_vs_WT	Elavl1	ELAV like RNA binding protein 1	-0.040664	0.0448709	-0.906244	0.364807	0.661194
BorcheltControl_vs_WT	Ncs1	neuronal calcium sensor 1	0.0659023	0.0727333	0.906081	0.364893	0.661243
BorcheltControl_vs_WT	Ube2k	ubiquitin conjugating enzyme E2 K	-0.0490968	0.0542154	-0.905587	0.365154	0.66161
BorcheltControl_vs_WT	Bend6	BEN domain containing 6	0.0840206	0.0928493	0.904914	0.365511	0.66215
BorcheltControl_vs_WT	Cdk11b	cyclin dependent kinase 11B	0.0571757	0.0631989	0.904695	0.365627	0.662206
BorcheltControl_vs_WT	Osgin2	oxidative stress induced growth inhibitor family member 2	-0.0645216	0.0713237	-0.904631	0.365661	0.662206
BorcheltControl_vs_WT	Yipf4	Yip1 domain family member 4	0.0547247	0.0605012	0.904521	0.365719	0.662206
BorcheltControl_vs_WT	Vat1	vesicle amine transport 1	0.115306	0.127583	0.903779	0.366113	0.662718
BorcheltControl_vs_WT	Smo	smoothened, frizzled class receptor	-0.108471	0.120021	-0.903766	0.366119	0.662718
BorcheltControl_vs_WT	Pex26	peroxisomal biogenesis factor 26	0.0603819	0.0668366	0.903425	0.3663	0.662939
BorcheltControl_vs_WT	Wipf3	WAS/WASL interacting protein family member 3	0.157378	0.174274	0.903049	0.3665	0.663193
BorcheltControl_vs_WT	Sh3bp4	SH3 domain binding protein 4	-0.100288	0.111089	-0.902775	0.366645	0.663349
BorcheltControl_vs_WT	Park2	#N/A	0.156553	0.173499	0.902332	0.366881	0.663668
BorcheltControl_vs_WT	Insm1	INSM transcriptional repressor 1	0.109402	0.121304	0.901889	0.367116	0.663987
BorcheltControl_vs_WT	Cse1l	chromosome segregation 1 like	-0.0696363	0.0772391	-0.901568	0.367287	0.664189
BorcheltControl_vs_WT	Ankrd35	ankyrin repeat domain 35	0.0949807	0.105393	0.901207	0.367478	0.664388
BorcheltControl_vs_WT	Asb3	ankyrin repeat and SOCS box containing 3	-0.0988397	0.10969	-0.901078	0.367547	0.664388
BorcheltControl_vs_WT	Hira	histone cell cycle regulator	-0.0549413	0.0609881	-0.900852	0.367667	0.664388
BorcheltControl_vs_WT	BC037034	#N/A	0.0681869	0.0757096	0.900638	0.367781	0.664388
BorcheltControl_vs_WT	Lmo3	LIM domain only 3	-0.0920443	0.102211	-0.90053	0.367838	0.664388
BorcheltControl_vs_WT	Nop56	NOP56 ribonucleoprotein	0.0747642	0.0830241	0.900513	0.367847	0.664388
BorcheltControl_vs_WT	Kazn	kazrin, periplakin interacting protein	-0.08731	0.0969565	-0.900507	0.36785	0.664388
BorcheltControl_vs_WT	Snx19	sorting nexin 19	-0.0623978	0.0693084	-0.900292	0.367965	0.664388
BorcheltControl_vs_WT	Diras2	DIRAS family GTPase 2	-0.0992955	0.110295	-0.900269	0.367977	0.664388
BorcheltControl_vs_WT	Dnmt3a	DNA methyltransferase 3 alpha	-0.0752571	0.0835959	-0.900249	0.367988	0.664388
BorcheltControl_vs_WT	Zfp346	#N/A	0.0561077	0.0623539	0.899827	0.368212	0.664686
BorcheltControl_vs_WT	Ubl7	ubiquitin like 7	0.0624538	0.0694429	0.899355	0.368464	0.664943
BorcheltControl_vs_WT	Malat1	metastasis associated lung adenocarcinoma transcript 1	-0.251556	0.279715	-0.89933	0.368477	0.664943
BorcheltControl_vs_WT	Srp72	signal recognition particle 72	-0.0439015	0.0488214	-0.899227	0.368532	0.664943
BorcheltControl_vs_WT	Pknox1	PBX/knotted 1 homeobox 1	-0.0776592	0.0863866	-0.898973	0.368667	0.66508
BorcheltControl_vs_WT	Pcgf2	polycomb group ring finger 2	0.102413	0.11395	0.898751	0.368785	0.665186
BorcheltControl_vs_WT	Map3k10	mitogen-activated protein kinase kinase kinase 10	0.0684429	0.0762219	0.897943	0.369216	0.665856
BorcheltControl_vs_WT	Adamts10	ADAM metallopeptidase with thrombospondin type 1 motif 10	0.13171	0.146748	0.897525	0.369439	0.666096
BorcheltControl_vs_WT	Igf2	insulin like growth factor 2	-0.292011	0.325371	-0.897471	0.369467	0.666096
BorcheltControl_vs_WT	Dbr1	debranching RNA lariats 1	0.101643	0.113278	0.897291	0.369564	0.666163
BorcheltControl_vs_WT	Mast2	microtubule associated serine/threonine kinase 2	-0.070893	0.0790364	-0.896967	0.369737	0.666354
BorcheltControl_vs_WT	Ranbp10	RAN binding protein 10	-0.0693811	0.0773591	-0.89687	0.369788	0.666354
BorcheltControl_vs_WT	8430410K20Rik	#N/A	-0.0498039	0.055544	-0.896657	0.369902	0.666452
BorcheltControl_vs_WT	Sox4	SRY-box transcription factor 4	-0.126562	0.141176	-0.896481	0.369996	0.666501
BorcheltControl_vs_WT	Iqgap1	IQ motif containing GTPase activating protein 1	-0.113639	0.126775	-0.896384	0.370048	0.666501
BorcheltControl_vs_WT	Dlst	dihydrolipoamide S-succinyltransferase	0.0437728	0.0488406	0.896238	0.370126	0.666535
BorcheltControl_vs_WT	Zxdb	zinc finger X-linked duplicated B	-0.0739782	0.0825571	-0.896086	0.370207	0.666574
BorcheltControl_vs_WT	Strn3	striatin 3	-0.0508806	0.0567914	-0.895921	0.370295	0.666626
BorcheltControl_vs_WT	Gabpb2	GA binding protein transcription factor subunit beta 2	-0.100954	0.112708	-0.895713	0.370406	0.666719
BorcheltControl_vs_WT	Cep68	centrosomal protein 68	-0.0622629	0.0695276	-0.895514	0.370512	0.666804
BorcheltControl_vs_WT	B930095G15Rik	#N/A	-0.0986041	0.110136	-0.895295	0.370629	0.666907
BorcheltControl_vs_WT	Abca7	ATP binding cassette subfamily A member 7	-0.103315	0.115432	-0.895029	0.370771	0.667056
BorcheltControl_vs_WT	Cacnb2	calcium voltage-gated channel auxiliary subunit beta 2	-0.0694358	0.0776185	-0.894578	0.371013	0.667383
BorcheltControl_vs_WT	Klhl12	kelch like family member 12	-0.0424194	0.0474278	-0.8944	0.371108	0.667448
BorcheltControl_vs_WT	Rfx5	regulatory factor X5	-0.0728333	0.0814721	-0.893966	0.37134	0.667744
BorcheltControl_vs_WT	Jph3	junctophilin 3	0.0735079	0.0822473	0.893742	0.37146	0.667744
BorcheltControl_vs_WT	Fbxw4	F-box and WD repeat domain containing 4	0.0702083	0.0785838	0.893419	0.371633	0.667744
BorcheltControl_vs_WT	Smc1a	structural maintenance of chromosomes 1A	-0.05469	0.0612157	-0.893399	0.371644	0.667744
BorcheltControl_vs_WT	Hyou1	hypoxia up-regulated 1	-0.0663355	0.0742562	-0.893332	0.371679	0.667744
BorcheltControl_vs_WT	Ptpn2	protein tyrosine phosphatase non-receptor type 2	-0.0736662	0.0824686	-0.893264	0.371716	0.667744
BorcheltControl_vs_WT	Fam102a	family with sequence similarity 102 member A	-0.0667942	0.0747849	-0.893151	0.371776	0.667744
BorcheltControl_vs_WT	Adnp	activity dependent neuroprotector homeobox	-0.0557977	0.0624735	-0.893141	0.371781	0.667744
BorcheltControl_vs_WT	2010002N04Rik	#N/A	0.184924	0.20706	0.893093	0.371807	0.667744
BorcheltControl_vs_WT	Rap1gap2	RAP1 GTPase activating protein 2	-0.114562	0.128312	-0.892839	0.371943	0.667881
BorcheltControl_vs_WT	Csnk2a1	casein kinase 2 alpha 1	-0.047966	0.0537454	-0.892466	0.372143	0.668097
BorcheltControl_vs_WT	Cacng8	calcium voltage-gated channel auxiliary subunit gamma 8	0.0933235	0.104579	0.892371	0.372194	0.668097
BorcheltControl_vs_WT	Ptpru	protein tyrosine phosphatase receptor type U	-0.117678	0.131899	-0.892177	0.372298	0.668097
BorcheltControl_vs_WT	Gas8	growth arrest specific 8	0.076153	0.085357	0.892171	0.372301	0.668097
BorcheltControl_vs_WT	Slc35f1	solute carrier family 35 member F1	-0.103506	0.116032	-0.892052	0.372365	0.668105
BorcheltControl_vs_WT	Dner	delta/notch like EGF repeat containing	0.0729741	0.0818176	0.891912	0.37244	0.668133
BorcheltControl_vs_WT	Rnf7	ring finger protein 7	0.0608111	0.0682106	0.89152	0.37265	0.668403
BorcheltControl_vs_WT	Xrcc3	X-ray repair cross complementing 3	-0.121065	0.13585	-0.891171	0.372837	0.668599
BorcheltControl_vs_WT	Lmo4	LIM domain only 4	0.113426	0.127288	0.891095	0.372878	0.668599
BorcheltControl_vs_WT	Gm98	#N/A	-0.142424	0.159861	-0.890923	0.372971	0.668658
BorcheltControl_vs_WT	Stradb	STE20 related adaptor beta	0.0570101	0.0640087	0.890662	0.373111	0.668802
BorcheltControl_vs_WT	Rgma	repulsive guidance molecule BMP co-receptor a	0.0731745	0.0821712	0.890513	0.37319	0.668839
BorcheltControl_vs_WT	Fnip1	folliculin interacting protein 1	-0.0797902	0.0896277	-0.89024	0.373337	0.668957
BorcheltControl_vs_WT	Tomm70a	#N/A	-0.0522606	0.0587105	-0.89014	0.37339	0.668957
BorcheltControl_vs_WT	Crlf3	cytokine receptor like factor 3	0.0897979	0.10089	0.890057	0.373435	0.668957
BorcheltControl_vs_WT	2310021P13Rik	#N/A	-0.0548297	0.0616241	-0.889745	0.373603	0.669069
BorcheltControl_vs_WT	Fam116b	#N/A	0.109115	0.12264	0.889719	0.373617	0.669069
BorcheltControl_vs_WT	Iars	#N/A	-0.058283	0.065538	-0.889301	0.373841	0.669364
BorcheltControl_vs_WT	Xrcc1	X-ray repair cross complementing 1	0.0770105	0.0866124	0.88914	0.373928	0.669397
BorcheltControl_vs_WT	Hhatl	hedgehog acyltransferase like	0.154358	0.173635	0.88898	0.374014	0.669397
BorcheltControl_vs_WT	Slc25a36	solute carrier family 25 member 36	-0.0854672	0.0961556	-0.888843	0.374088	0.669397
BorcheltControl_vs_WT	Rab10	RAB10, member RAS oncogene family	-0.0470427	0.052927	-0.888824	0.374098	0.669397
BorcheltControl_vs_WT	Fam50a	family with sequence similarity 50 member A	0.0788917	0.0887742	0.888678	0.374176	0.669431
BorcheltControl_vs_WT	Clk4	CDC like kinase 4	0.0890322	0.100221	0.888357	0.374349	0.669633
BorcheltControl_vs_WT	Nfx1	nuclear transcription factor, X-box binding 1	-0.0571004	0.0643055	-0.887956	0.374565	0.669771
BorcheltControl_vs_WT	Crlf2	cytokine receptor like factor 2	0.0988997	0.111388	0.887886	0.374602	0.669771
BorcheltControl_vs_WT	Efhd1	EF-hand domain family member D1	-0.132482	0.149222	-0.887823	0.374636	0.669771
BorcheltControl_vs_WT	Zmiz1	zinc finger MIZ-type containing 1	-0.093793	0.105651	-0.887759	0.374671	0.669771
BorcheltControl_vs_WT	Ogdh	oxoglutarate dehydrogenase	-0.0546436	0.0615592	-0.88766	0.374724	0.669771
BorcheltControl_vs_WT	Asnsd1	asparagine synthetase domain containing 1	0.0630241	0.0710122	0.887512	0.374803	0.669783
BorcheltControl_vs_WT	Ttll1	tubulin tyrosine ligase like 1	0.067865	0.076474	0.887426	0.37485	0.669783
BorcheltControl_vs_WT	Kdm3a	lysine demethylase 3A	-0.0664819	0.074951	-0.887004	0.375077	0.670082
BorcheltControl_vs_WT	Col1a2	collagen type I alpha 2 chain	-0.294037	0.331586	-0.886759	0.375208	0.670211
BorcheltControl_vs_WT	Fem1b	fem-1 homolog B	-0.0697677	0.0786914	-0.886599	0.375295	0.670249
BorcheltControl_vs_WT	Kdm1b	lysine demethylase 1B	-0.0960393	0.108343	-0.886434	0.375384	0.670249
BorcheltControl_vs_WT	Fsd1l	fibronectin type III and SPRY domain containing 1 like	-0.103058	0.116268	-0.886388	0.375409	0.670249
BorcheltControl_vs_WT	Rpf2	ribosome production factor 2 homolog	0.0927502	0.104737	0.88555	0.37586	0.670858
BorcheltControl_vs_WT	Spin1	spindlin 1	-0.047532	0.0536761	-0.885534	0.375869	0.670858
BorcheltControl_vs_WT	Shb	SH2 domain containing adaptor protein B	0.121244	0.136937	0.885396	0.375943	0.670883
BorcheltControl_vs_WT	Ubqln4	ubiquilin 4	-0.0505493	0.0571168	-0.885016	0.376148	0.671143
BorcheltControl_vs_WT	B230312A22Rik	#N/A	0.0625503	0.0707035	0.884686	0.376326	0.671149
BorcheltControl_vs_WT	Nudt18	nudix hydrolase 18	0.0619223	0.0700001	0.884602	0.376371	0.671149
BorcheltControl_vs_WT	Slc3a2	solute carrier family 3 member 2	0.0553585	0.0625809	0.884592	0.376377	0.671149
BorcheltControl_vs_WT	LOC100862251	#N/A	0.092052	0.104081	0.884422	0.376468	0.671149
BorcheltControl_vs_WT	Kctd2	potassium channel tetramerization domain containing 2	0.0570956	0.0645594	0.88439	0.376486	0.671149
BorcheltControl_vs_WT	Eif3a	eukaryotic translation initiation factor 3 subunit A	-0.0450548	0.050947	-0.884345	0.37651	0.671149
BorcheltControl_vs_WT	Tmem108	transmembrane protein 108	-0.0961994	0.108826	-0.883976	0.376709	0.671397
BorcheltControl_vs_WT	Sf3a3	splicing factor 3a subunit 3	0.0605162	0.0685168	0.883232	0.377111	0.672007
BorcheltControl_vs_WT	Nck2	NCK adaptor protein 2	0.0627939	0.0711506	0.88255	0.377479	0.672423
BorcheltControl_vs_WT	Ajap1	adherens junctions associated protein 1	0.0951935	0.107862	0.882549	0.37748	0.672423
BorcheltControl_vs_WT	Spry1	sprouty RTK signaling antagonist 1	-0.15413	0.174658	-0.882468	0.377524	0.672423
BorcheltControl_vs_WT	8430427H17Rik	#N/A	-0.0670196	0.075964	-0.882254	0.377639	0.672522
BorcheltControl_vs_WT	Wipf2	WAS/WASL interacting protein family member 2	-0.0542949	0.0615733	-0.881794	0.377888	0.672753
BorcheltControl_vs_WT	Spock3	SPARC (osteonectin), cwcv and kazal like domains proteoglycan 3	-0.10791	0.122375	-0.881793	0.377889	0.672753
BorcheltControl_vs_WT	Dmtf1	cyclin D binding myb like transcription factor 1	-0.0680115	0.0771399	-0.881664	0.377958	0.672771
BorcheltControl_vs_WT	Sema6b	semaphorin 6B	0.0692052	0.0785241	0.881324	0.378142	0.672973
BorcheltControl_vs_WT	Rhoa	ras homolog family member A	0.0436862	0.0495739	0.881233	0.378192	0.672973
BorcheltControl_vs_WT	Rfk	riboflavin kinase	-0.0722152	0.0819751	-0.880941	0.37835	0.673084
BorcheltControl_vs_WT	Med16	mediator complex subunit 16	0.0717911	0.0815066	0.880801	0.378426	0.673084
BorcheltControl_vs_WT	Zfp790	#N/A	0.0603549	0.0685249	0.880773	0.378441	0.673084
BorcheltControl_vs_WT	Fam53b	family with sequence similarity 53 member B	-0.0960756	0.109093	-0.880675	0.378494	0.673084
BorcheltControl_vs_WT	Lypla2	lysophospholipase 2	0.105997	0.120403	0.880352	0.378669	0.673289
BorcheltControl_vs_WT	Fbxl14	F-box and leucine rich repeat protein 14	0.0649224	0.0737686	0.880082	0.378815	0.673442
BorcheltControl_vs_WT	Atpaf2	ATP synthase mitochondrial F1 complex assembly factor 2	0.0714344	0.0811993	0.879741	0.378999	0.673664
BorcheltControl_vs_WT	Zfp746	#N/A	-0.049418	0.0561989	-0.879341	0.379216	0.673942
BorcheltControl_vs_WT	Sord	sorbitol dehydrogenase	0.0631259	0.0718004	0.879186	0.3793	0.673985
BorcheltControl_vs_WT	Tbc1d13	TBC1 domain family member 13	0.0489127	0.0556423	0.879056	0.379371	0.674004
BorcheltControl_vs_WT	Gm4636	#N/A	0.130337	0.148298	0.878889	0.379461	0.674058
BorcheltControl_vs_WT	Supt7l	SPT7 like, STAGA complex gamma subunit	0.0573354	0.0652571	0.878607	0.379614	0.674216
BorcheltControl_vs_WT	Clptm1	CLPTM1 regulator of GABA type A receptor forward trafficking	0.0543872	0.0619183	0.87837	0.379743	0.674216
BorcheltControl_vs_WT	Blzf1	basic leucine zipper nuclear factor 1	0.0717577	0.0816997	0.87831	0.379775	0.674216
BorcheltControl_vs_WT	Pacs2	phosphofurin acidic cluster sorting protein 2	-0.0871349	0.0992106	-0.878283	0.37979	0.674216
BorcheltControl_vs_WT	Npepl1	aminopeptidase like 1	0.10111	0.115149	0.87808	0.3799	0.674305
BorcheltControl_vs_WT	Inadl	#N/A	0.143447	0.163405	0.877859	0.38002	0.674321
BorcheltControl_vs_WT	Zfand1	zinc finger AN1-type containing 1	0.0896646	0.102142	0.877842	0.380029	0.674321
BorcheltControl_vs_WT	Klf6	Kruppel like factor 6	-0.112728	0.128444	-0.877641	0.380138	0.674392
BorcheltControl_vs_WT	Got2	glutamic-oxaloacetic transaminase 2	0.0580252	0.066122	0.877547	0.380189	0.674392
BorcheltControl_vs_WT	Sec61a2	SEC61 translocon alpha 2 subunit	0.0643469	0.0733628	0.877105	0.38043	0.674622
BorcheltControl_vs_WT	Adpgk	ADP dependent glucokinase	-0.0812814	0.0926824	-0.876989	0.380493	0.674622
BorcheltControl_vs_WT	Spock2	SPARC (osteonectin), cwcv and kazal like domains proteoglycan 2	-0.0755207	0.086129	-0.876832	0.380578	0.674622
BorcheltControl_vs_WT	4933424B01Rik	#N/A	-0.0734346	0.0837595	-0.876732	0.380632	0.674622
BorcheltControl_vs_WT	Rrp36	ribosomal RNA processing 36	0.0879313	0.100295	0.87673	0.380633	0.674622
BorcheltControl_vs_WT	Mvp	major vault protein	-0.107041	0.122116	-0.876547	0.380733	0.674622
BorcheltControl_vs_WT	Zfp182	#N/A	-0.0939186	0.107155	-0.876472	0.380774	0.674622
BorcheltControl_vs_WT	Ttn	titin	0.202358	0.230902	0.87638	0.380824	0.674622
BorcheltControl_vs_WT	Hspd1	heat shock protein family D (Hsp60) member 1	0.0415895	0.0474595	0.876315	0.380859	0.674622
BorcheltControl_vs_WT	Igsf8	immunoglobulin superfamily member 8	0.0588428	0.0672387	0.875133	0.381501	0.675301
BorcheltControl_vs_WT	2310022B05Rik	#N/A	0.0714273	0.0816275	0.87504	0.381552	0.675301
BorcheltControl_vs_WT	Khdrbs2	KH RNA binding domain containing, signal transduction associated 2	-0.130798	0.14948	-0.87502	0.381563	0.675301
BorcheltControl_vs_WT	Agk	acylglycerol kinase	-0.0607095	0.0693822	-0.875001	0.381573	0.675301
BorcheltControl_vs_WT	Apod	apolipoprotein D	-0.130696	0.149375	-0.874947	0.381603	0.675301
BorcheltControl_vs_WT	Fkbp15	FKBP prolyl isomerase 15	-0.0457738	0.0523161	-0.874946	0.381603	0.675301
BorcheltControl_vs_WT	Rasgrp3	RAS guanyl releasing protein 3	-0.116737	0.133451	-0.874753	0.381708	0.675381
BorcheltControl_vs_WT	Rapgef1	Rap guanine nucleotide exchange factor 1	0.0569345	0.0650983	0.874593	0.381796	0.675386
BorcheltControl_vs_WT	Cyp51	#N/A	-0.0824759	0.0943092	-0.874527	0.381831	0.675386
BorcheltControl_vs_WT	Nts	neurotensin	0.448383	0.5128	0.874381	0.381911	0.67542
BorcheltControl_vs_WT	Hs2st1	heparan sulfate 2-O-sulfotransferase 1	-0.0783867	0.0897419	-0.873468	0.382408	0.676193
BorcheltControl_vs_WT	Ift122	intraflagellar transport 122	-0.0562855	0.0644618	-0.87316	0.382576	0.676367
BorcheltControl_vs_WT	Lepre1	#N/A	0.0938369	0.10748	0.873067	0.382627	0.676367
BorcheltControl_vs_WT	Dcun1d5	defective in cullin neddylation 1 domain containing 5	0.0556423	0.0637453	0.872884	0.382726	0.67639
BorcheltControl_vs_WT	Cry2	cryptochrome circadian regulator 2	-0.045122	0.051698	-0.8728	0.382772	0.67639
BorcheltControl_vs_WT	Gpr176	G protein-coupled receptor 176	-0.0999409	0.114535	-0.872577	0.382894	0.67639
BorcheltControl_vs_WT	Zfp322a	#N/A	-0.0693363	0.0794755	-0.872423	0.382977	0.67639
BorcheltControl_vs_WT	6530402F18Rik	#N/A	-0.0786663	0.0901718	-0.872405	0.382987	0.67639
BorcheltControl_vs_WT	Jmjd8	jumonji domain containing 8	-0.0692341	0.0793623	-0.872381	0.383001	0.67639
BorcheltControl_vs_WT	Tarbp2	TARBP2 subunit of RISC loading complex	0.0773944	0.0887452	0.872097	0.383155	0.676437
BorcheltControl_vs_WT	Rrp12	ribosomal RNA processing 12 homolog	-0.0512128	0.0587357	-0.871919	0.383252	0.676437
BorcheltControl_vs_WT	Lypd6	LY6/PLAUR domain containing 6	-0.106552	0.122207	-0.8719	0.383263	0.676437
BorcheltControl_vs_WT	Tmem165	transmembrane protein 165	0.0657288	0.0753865	0.871891	0.383268	0.676437
BorcheltControl_vs_WT	Atp2c1	ATPase secretory pathway Ca2+ transporting 1	-0.060976	0.0699734	-0.871417	0.383527	0.676669
BorcheltControl_vs_WT	Pip4k2b	phosphatidylinositol-5-phosphate 4-kinase type 2 beta	-0.0615649	0.0706545	-0.871351	0.383563	0.676669
BorcheltControl_vs_WT	Tpp1	tripeptidyl peptidase 1	0.0323947	0.0371801	0.871292	0.383595	0.676669
BorcheltControl_vs_WT	Pak6	p21 (RAC1) activated kinase 6	0.102373	0.117507	0.871208	0.38364	0.676669
BorcheltControl_vs_WT	Spast	spastin	-0.0639457	0.0734227	-0.870926	0.383794	0.676834
BorcheltControl_vs_WT	Upf1	UPF1 RNA helicase and ATPase	0.0597619	0.0686661	0.870326	0.384122	0.677246
BorcheltControl_vs_WT	BC026590	#N/A	-0.0778609	0.0894667	-0.870279	0.384148	0.677246
BorcheltControl_vs_WT	Tmem25	transmembrane protein 25	0.0698855	0.0803196	0.870093	0.38425	0.677318
BorcheltControl_vs_WT	Ccnk	cyclin K	0.0637789	0.0733311	0.869738	0.384443	0.677454
BorcheltControl_vs_WT	Glis2	GLIS family zinc finger 2	-0.091272	0.104943	-0.869732	0.384447	0.677454
BorcheltControl_vs_WT	Twistnb	TWIST neighbor	-0.091852	0.105642	-0.869463	0.384594	0.677606
BorcheltControl_vs_WT	Chmp7	charged multivesicular body protein 7	0.045308	0.0521241	0.869233	0.38472	0.677695
BorcheltControl_vs_WT	Whsc2	#N/A	-0.0712305	0.0819593	-0.869096	0.384795	0.677695
BorcheltControl_vs_WT	Pycr2	pyrroline-5-carboxylate reductase 2	0.0745607	0.0857966	0.86904	0.384825	0.677695
BorcheltControl_vs_WT	Sugp1	SURP and G-patch domain containing 1	0.0569749	0.0655715	0.868897	0.384903	0.677727
BorcheltControl_vs_WT	Cdc42ep4	CDC42 effector protein 4	-0.0948639	0.109209	-0.868642	0.385043	0.677866
BorcheltControl_vs_WT	Gm14827	#N/A	-0.137958	0.158906	-0.868177	0.385298	0.678208
BorcheltControl_vs_WT	Smarca4	SWI/SNF related, matrix associated, actin dependent regulator of chromatin, subfamily a, member 4	-0.0460973	0.0531394	-0.867477	0.385681	0.678776
BorcheltControl_vs_WT	Stx3	syntaxin 3	0.0891939	0.102844	0.867273	0.385792	0.678867
BorcheltControl_vs_WT	Ints7	integrator complex subunit 7	-0.0898837	0.103667	-0.867039	0.385921	0.678986
BorcheltControl_vs_WT	Osbp2	oxysterol binding protein 2	0.0583871	0.0673729	0.866626	0.386147	0.679278
BorcheltControl_vs_WT	Rbbp9	RB binding protein 9, serine hydrolase	0.0632824	0.0730504	0.866285	0.386334	0.679477
BorcheltControl_vs_WT	Deb1	#N/A	0.0509942	0.0588712	0.866199	0.386381	0.679477
BorcheltControl_vs_WT	Lmnb2	lamin B2	0.0602825	0.069641	0.865618	0.3867	0.679931
BorcheltControl_vs_WT	Lhx2	LIM homeobox 2	0.0825001	0.0953441	0.865287	0.386881	0.680143
BorcheltControl_vs_WT	Chst11	carbohydrate sulfotransferase 11	-0.0772229	0.0893004	-0.864754	0.387174	0.680551
BorcheltControl_vs_WT	Gm19410	#N/A	-0.330687	0.382544	-0.864443	0.387344	0.680574
BorcheltControl_vs_WT	Ing5	inhibitor of growth family member 5	-0.0785561	0.0908861	-0.864336	0.387404	0.680574
BorcheltControl_vs_WT	Stab1	stabilin 1	-0.130199	0.150643	-0.864286	0.387431	0.680574
BorcheltControl_vs_WT	Nono	non-POU domain containing octamer binding	0.0511081	0.0591351	0.864261	0.387445	0.680574
BorcheltControl_vs_WT	Tmem163	transmembrane protein 163	0.119265	0.138021	0.864107	0.387529	0.680574
BorcheltControl_vs_WT	Fuk	#N/A	0.0857298	0.0992238	0.864005	0.387585	0.680574
BorcheltControl_vs_WT	Tspyl4	TSPY like 4	-0.083857	0.0970613	-0.863959	0.387611	0.680574
BorcheltControl_vs_WT	Dnajb6	DnaJ heat shock protein family (Hsp40) member B6	0.0342701	0.0396773	0.863721	0.387741	0.680685
BorcheltControl_vs_WT	Bud31	BUD31 homolog	0.071244	0.0824943	0.863623	0.387795	0.680685
BorcheltControl_vs_WT	Armc2	armadillo repeat containing 2	0.127715	0.147955	0.863198	0.388028	0.680989
BorcheltControl_vs_WT	Ltbp3	latent transforming growth factor beta binding protein 3	0.139161	0.161252	0.863006	0.388134	0.681009
BorcheltControl_vs_WT	Ankrd10	ankyrin repeat domain 10	0.0839313	0.0972601	0.862957	0.388161	0.681009
BorcheltControl_vs_WT	Spink8	serine peptidase inhibitor, Kazal type 8 (putative)	0.191675	0.222143	0.862847	0.388222	0.681009
BorcheltControl_vs_WT	Nfil3	nuclear factor, interleukin 3 regulated	-0.0805994	0.093435	-0.862626	0.388343	0.681116
BorcheltControl_vs_WT	Zfyve16	zinc finger FYVE-type containing 16	-0.0932699	0.10818	-0.862169	0.388594	0.68145
BorcheltControl_vs_WT	Arf4	ADP ribosylation factor 4	0.0460285	0.0534492	0.861165	0.389147	0.682313
BorcheltControl_vs_WT	Gtpbp3	GTP binding protein 3, mitochondrial	0.0678571	0.0788263	0.860843	0.389324	0.682381
BorcheltControl_vs_WT	Rasl11b	RAS like family 11 member B	0.101724	0.118194	0.860655	0.389428	0.682381
BorcheltControl_vs_WT	Ctdnep1	CTD nuclear envelope phosphatase 1	0.063398	0.073663	0.860648	0.389432	0.682381
BorcheltControl_vs_WT	Sh3bp1	SH3 domain binding protein 1	0.093796	0.108992	0.860576	0.389472	0.682381
BorcheltControl_vs_WT	Zkscan3	zinc finger with KRAB and SCAN domains 3	0.0667324	0.0775468	0.860543	0.38949	0.682381
BorcheltControl_vs_WT	Rwdd2a	RWD domain containing 2A	0.0855355	0.0994216	0.860331	0.389607	0.68248
BorcheltControl_vs_WT	Snx11	sorting nexin 11	0.0570074	0.0662909	0.859959	0.389812	0.682709
BorcheltControl_vs_WT	Baz2a	bromodomain adjacent to zinc finger domain 2A	-0.0669108	0.0778244	-0.859767	0.389918	0.682709
BorcheltControl_vs_WT	Bcl7a	BAF chromatin remodeling complex subunit BCL7A	0.0503674	0.0585829	0.859763	0.38992	0.682709
BorcheltControl_vs_WT	Slc7a8	solute carrier family 7 member 8	-0.0665695	0.0774458	-0.859563	0.39003	0.682796
BorcheltControl_vs_WT	2810008M24Rik	#N/A	0.0576698	0.0671562	0.858741	0.390483	0.683482
BorcheltControl_vs_WT	Fmnl1	formin like 1	-0.0880022	0.102553	-0.858111	0.390831	0.68387
BorcheltControl_vs_WT	Sertad4	SERTA domain containing 4	-0.0837421	0.0975943	-0.858063	0.390858	0.68387
BorcheltControl_vs_WT	Mbd4	methyl-CpG binding domain 4, DNA glycosylase	-0.109685	0.127842	-0.857976	0.390906	0.68387
BorcheltControl_vs_WT	3110002H16Rik	#N/A	-0.0678919	0.0791477	-0.857786	0.39101	0.68387
BorcheltControl_vs_WT	Pmvk	phosphomevalonate kinase	0.0755597	0.0880987	0.857671	0.391074	0.68387
BorcheltControl_vs_WT	Peli3	pellino E3 ubiquitin protein ligase family member 3	-0.0957294	0.111631	-0.857554	0.391139	0.68387
BorcheltControl_vs_WT	Arglu1	arginine and glutamate rich 1	0.062476	0.0728667	0.857401	0.391223	0.68387
BorcheltControl_vs_WT	2900064A13Rik	#N/A	0.0554004	0.0646151	0.857391	0.391229	0.68387
BorcheltControl_vs_WT	Pibf1	progesterone immunomodulatory binding factor 1	-0.106913	0.124702	-0.857349	0.391252	0.68387
BorcheltControl_vs_WT	Sgpl1	sphingosine-1-phosphate lyase 1	-0.0513521	0.0599088	-0.857173	0.39135	0.683927
BorcheltControl_vs_WT	Id1	inhibitor of DNA binding 1, HLH protein	0.125494	0.146422	0.857069	0.391407	0.683927
BorcheltControl_vs_WT	Mpp3	membrane palmitoylated protein 3	0.11227	0.13106	0.856633	0.391648	0.684195
BorcheltControl_vs_WT	Mylk3	myosin light chain kinase 3	0.53675	0.626626	0.856572	0.391682	0.684195
BorcheltControl_vs_WT	Rbpj	recombination signal binding protein for immunoglobulin kappa J region	-0.0815808	0.0953022	-0.856022	0.391986	0.684544
BorcheltControl_vs_WT	BC030499	#N/A	0.279898	0.326987	0.85599	0.392003	0.684544
BorcheltControl_vs_WT	Zmiz2	zinc finger MIZ-type containing 2	0.0601406	0.0702777	0.855756	0.392133	0.684664
BorcheltControl_vs_WT	Ncbp1	nuclear cap binding protein subunit 1	-0.0470524	0.0549922	-0.855619	0.392208	0.684689
BorcheltControl_vs_WT	Rnf128	ring finger protein 128	0.0725629	0.084836	0.855332	0.392368	0.684782
BorcheltControl_vs_WT	Atxn2	ataxin 2	-0.0458909	0.0536546	-0.855303	0.392383	0.684782
BorcheltControl_vs_WT	Cdk5r2	cyclin dependent kinase 5 regulatory subunit 2	0.0720566	0.0842657	0.855112	0.392489	0.68486
BorcheltControl_vs_WT	Ctcf	CCCTC-binding factor	-0.0438972	0.0513509	-0.854849	0.392635	0.685008
BorcheltControl_vs_WT	Fgf12	fibroblast growth factor 12	-0.0739605	0.0865415	-0.854625	0.392759	0.685118
BorcheltControl_vs_WT	Ralyl	RALY RNA binding protein like	0.0597461	0.0699294	0.854377	0.392896	0.685251
BorcheltControl_vs_WT	Atp1b2	ATPase Na+/K+ transporting subunit beta 2	-0.0705339	0.0825665	-0.854268	0.392957	0.685251
BorcheltControl_vs_WT	Eid2	EP300 interacting inhibitor of differentiation 2	0.0745508	0.0873123	0.853841	0.393193	0.685256
BorcheltControl_vs_WT	Clcn7	chloride voltage-gated channel 7	-0.0440362	0.0515797	-0.85375	0.393243	0.685256
BorcheltControl_vs_WT	Safb	scaffold attachment factor B	0.0701728	0.0821958	0.853727	0.393256	0.685256
BorcheltControl_vs_WT	Dgkd	diacylglycerol kinase delta	-0.0465933	0.0545974	-0.853399	0.393438	0.685256
BorcheltControl_vs_WT	Trpm7	transient receptor potential cation channel subfamily M member 7	-0.0862987	0.10113	-0.853346	0.393468	0.685256
BorcheltControl_vs_WT	Thrap3	thyroid hormone receptor associated protein 3	-0.032858	0.0385074	-0.853291	0.393498	0.685256
BorcheltControl_vs_WT	Rnf40	ring finger protein 40	0.0469265	0.0550031	0.85316	0.39357	0.685256
BorcheltControl_vs_WT	Wdr5	WD repeat domain 5	0.0505267	0.0592248	0.853134	0.393585	0.685256
BorcheltControl_vs_WT	Zfp787	#N/A	0.0678665	0.0795533	0.853095	0.393607	0.685256
BorcheltControl_vs_WT	Plekha6	pleckstrin homology domain containing A6	-0.0748008	0.0876836	-0.853076	0.393617	0.685256
BorcheltControl_vs_WT	Gnpda2	glucosamine-6-phosphate deaminase 2	0.0633894	0.0743115	0.853023	0.393646	0.685256
BorcheltControl_vs_WT	Adssl1	#N/A	0.116932	0.137103	0.852877	0.393727	0.685256
BorcheltControl_vs_WT	Gm1568	#N/A	-0.0887772	0.104097	-0.852832	0.393753	0.685256
BorcheltControl_vs_WT	Ddx18	DEAD-box helicase 18	-0.0824021	0.0966382	-0.852687	0.393833	0.68529
BorcheltControl_vs_WT	Ubfd1	ubiquitin family domain containing 1	-0.0568015	0.0666301	-0.85249	0.393942	0.685295
BorcheltControl_vs_WT	Gpm6a	glycoprotein M6A	0.0560439	0.0657448	0.852446	0.393967	0.685295
BorcheltControl_vs_WT	Zfp777	#N/A	0.0743681	0.0872505	0.852352	0.394019	0.685295
BorcheltControl_vs_WT	Foxp4	forkhead box P4	0.0617823	0.0724987	0.852185	0.394111	0.68535
BorcheltControl_vs_WT	Mrps28	mitochondrial ribosomal protein S28	0.10656	0.125068	0.852021	0.394203	0.685403
BorcheltControl_vs_WT	Nagpa	N-acetylglucosamine-1-phosphodiester alpha-N-acetylglucosaminidase	0.0989744	0.116214	0.851659	0.394403	0.685646
BorcheltControl_vs_WT	Lnx1	ligand of numb-protein X 1	0.0704278	0.082738	0.851214	0.39465	0.68588
BorcheltControl_vs_WT	Epm2a	EPM2A glucan phosphatase, laforin	-0.0953984	0.112076	-0.851197	0.39466	0.68588
BorcheltControl_vs_WT	Zfp213	#N/A	-0.100804	0.118456	-0.850984	0.394778	0.685941
BorcheltControl_vs_WT	Gdpd1	glycerophosphodiester phosphodiesterase domain containing 1	0.0474399	0.0557552	0.85086	0.394847	0.685941
BorcheltControl_vs_WT	Sf3a1	splicing factor 3a subunit 1	0.0442462	0.0520052	0.850804	0.394878	0.685941
BorcheltControl_vs_WT	Mnat1	MNAT1 component of CDK activating kinase	0.0676482	0.0795439	0.850451	0.395075	0.686176
BorcheltControl_vs_WT	Hist1h1c	#N/A	-0.237336	0.279208	-0.850032	0.395307	0.686347
BorcheltControl_vs_WT	Lhfpl4	LHFPL tetraspan subfamily member 4	0.035835	0.0421633	0.849911	0.395374	0.686347
BorcheltControl_vs_WT	Megf8	multiple EGF like domains 8	-0.0746155	0.0878109	-0.849729	0.395476	0.686347
BorcheltControl_vs_WT	Golph3	golgi phosphoprotein 3	-0.0562729	0.0662679	-0.849173	0.395785	0.686347
BorcheltControl_vs_WT	Foxo4	forkhead box O4	0.0870911	0.10256	0.849172	0.395786	0.686347
BorcheltControl_vs_WT	Ddhd2	DDHD domain containing 2	-0.045462	0.0535457	-0.849032	0.395864	0.686347
BorcheltControl_vs_WT	Sap18	Sin3A associated protein 18	0.0439262	0.0517447	0.848902	0.395936	0.686347
BorcheltControl_vs_WT	Slc45a4	solute carrier family 45 member 4	-0.0791613	0.0932593	-0.848829	0.395976	0.686347
BorcheltControl_vs_WT	Dr1	down-regulator of transcription 1	-0.0634095	0.0747037	-0.848813	0.395985	0.686347
BorcheltControl_vs_WT	Ppt2	palmitoyl-protein thioesterase 2	0.0619069	0.0729462	0.848665	0.396067	0.686347
BorcheltControl_vs_WT	Zfp664	#N/A	-0.0459414	0.0541363	-0.848623	0.396091	0.686347
BorcheltControl_vs_WT	Rab8b	RAB8B, member RAS oncogene family	-0.0940738	0.110856	-0.848616	0.396095	0.686347
BorcheltControl_vs_WT	Gtf3a	general transcription factor IIIA	-0.118587	0.139744	-0.848601	0.396103	0.686347
BorcheltControl_vs_WT	Zfp276	#N/A	0.0706485	0.0832591	0.848537	0.396139	0.686347
BorcheltControl_vs_WT	Pid1	phosphotyrosine interaction domain containing 1	0.0826129	0.0973769	0.848384	0.396224	0.686347
BorcheltControl_vs_WT	2010321M09Rik	#N/A	0.0574198	0.0676827	0.848366	0.396234	0.686347
BorcheltControl_vs_WT	Rab4a	RAB4A, member RAS oncogene family	0.0767072	0.0904219	0.848326	0.396256	0.686347
BorcheltControl_vs_WT	Anapc16	anaphase promoting complex subunit 16	0.0562091	0.0662611	0.848297	0.396272	0.686347
BorcheltControl_vs_WT	Tbc1d5	TBC1 domain family member 5	-0.067187	0.0792159	-0.84815	0.396354	0.686383
BorcheltControl_vs_WT	Fgfr1op	FGFR1 oncogene partner	-0.0780494	0.0920611	-0.8478	0.396549	0.68659
BorcheltControl_vs_WT	Trim8	tripartite motif containing 8	0.0643149	0.0758685	0.847716	0.396596	0.68659
BorcheltControl_vs_WT	Plvap	plasmalemma vesicle associated protein	0.0903878	0.106652	0.847505	0.396714	0.686688
BorcheltControl_vs_WT	2021-03-01	mitochondrial amidoxime reducing component 1	-0.0832065	0.0982504	-0.846881	0.397061	0.687184
BorcheltControl_vs_WT	Zbtb49	zinc finger and BTB domain containing 49	-0.0899847	0.106356	-0.846067	0.397515	0.687864
BorcheltControl_vs_WT	Syvn1	synoviolin 1	0.0640359	0.0757284	0.845599	0.397776	0.68814
BorcheltControl_vs_WT	Kif16b	kinesin family member 16B	-0.0932074	0.110231	-0.845561	0.397798	0.68814
BorcheltControl_vs_WT	Kctd17	potassium channel tetramerization domain containing 17	0.0689229	0.0815482	0.84518	0.39801	0.688326
BorcheltControl_vs_WT	5730528L13Rik	#N/A	-0.0734832	0.086947	-0.84515	0.398027	0.688326
BorcheltControl_vs_WT	Hnrnpd	heterogeneous nuclear ribonucleoprotein D	-0.0446412	0.0528382	-0.844866	0.398186	0.688405
BorcheltControl_vs_WT	Rnmt	RNA guanine-7 methyltransferase	-0.0563603	0.06672	-0.844729	0.398262	0.688405
BorcheltControl_vs_WT	BC002230	#N/A	-0.0683068	0.0808661	-0.844691	0.398284	0.688405
BorcheltControl_vs_WT	Rbm18	RNA binding motif protein 18	0.0526086	0.062286	0.844629	0.398318	0.688405
BorcheltControl_vs_WT	Tram1	translocation associated membrane protein 1	0.0433621	0.0513557	0.844348	0.398475	0.688457
BorcheltControl_vs_WT	Cd2bp2	CD2 cytoplasmic tail binding protein 2	0.0434724	0.0514927	0.844245	0.398533	0.688457
BorcheltControl_vs_WT	Neurl1a	#N/A	0.0831343	0.0984843	0.844137	0.398593	0.688457
BorcheltControl_vs_WT	Igsf21	immunoglobin superfamily member 21	-0.142083	0.168323	-0.844107	0.39861	0.688457
BorcheltControl_vs_WT	Tmem159	transmembrane protein 159	0.124905	0.148014	0.843871	0.398742	0.688457
BorcheltControl_vs_WT	Garnl3	GTPase activating Rap/RanGAP domain like 3	-0.0994928	0.117907	-0.843826	0.398766	0.688457
BorcheltControl_vs_WT	Ddx46	DEAD-box helicase 46	-0.0617701	0.0732052	-0.843793	0.398785	0.688457
BorcheltControl_vs_WT	Mrpl39	mitochondrial ribosomal protein L39	0.0610236	0.0723309	0.843673	0.398852	0.688457
BorcheltControl_vs_WT	Dusp12	dual specificity phosphatase 12	0.0780709	0.0925461	0.843589	0.398899	0.688457
BorcheltControl_vs_WT	Fbxl2	F-box and leucine rich repeat protein 2	-0.0682363	0.080909	-0.843371	0.399021	0.688532
BorcheltControl_vs_WT	Ugt8a	#N/A	-0.153064	0.181516	-0.843253	0.399087	0.688532
BorcheltControl_vs_WT	Tmem149	#N/A	0.133592	0.158449	0.843123	0.39916	0.688532
BorcheltControl_vs_WT	Ppapdc1a	#N/A	0.191303	0.226928	0.843011	0.399222	0.688532
BorcheltControl_vs_WT	Cops7a	COP9 signalosome subunit 7A	0.049315	0.0585072	0.842887	0.399292	0.688532
BorcheltControl_vs_WT	Hmgb3	high mobility group box 3	0.101984	0.120999	0.842853	0.399311	0.688532
BorcheltControl_vs_WT	Cdc42bpg	CDC42 binding protein kinase gamma	0.113654	0.13487	0.842688	0.399403	0.688586
BorcheltControl_vs_WT	Eif3c	eukaryotic translation initiation factor 3 subunit C	-0.044525	0.0528446	-0.842565	0.399472	0.688599
BorcheltControl_vs_WT	Grb14	growth factor receptor bound protein 14	0.0937033	0.111242	0.84234	0.399597	0.688641
BorcheltControl_vs_WT	Dnmbp	dynamin binding protein	-0.0824727	0.0979134	-0.842302	0.399619	0.688641
BorcheltControl_vs_WT	Slc16a10	solute carrier family 16 member 10	-0.149516	0.177588	-0.84193	0.399827	0.688838
BorcheltControl_vs_WT	Rbm17	RNA binding motif protein 17	0.048764	0.0579228	0.841879	0.399856	0.688838
BorcheltControl_vs_WT	Mki67ip	#N/A	0.0654374	0.0777665	0.84146	0.40009	0.689137
BorcheltControl_vs_WT	Tmem229b	transmembrane protein 229B	-0.0730578	0.0868569	-0.841128	0.400276	0.689161
BorcheltControl_vs_WT	Sox8	SRY-box transcription factor 8	-0.102335	0.121666	-0.841107	0.400288	0.689161
BorcheltControl_vs_WT	Nampt	nicotinamide phosphoribosyltransferase	-0.063391	0.0753667	-0.8411	0.400292	0.689161
BorcheltControl_vs_WT	Tox3	TOX high mobility group box family member 3	-0.119999	0.142689	-0.840979	0.40036	0.689161
BorcheltControl_vs_WT	Iars2	isoleucyl-tRNA synthetase 2, mitochondrial	-0.0571522	0.0679666	-0.840887	0.400411	0.689161
BorcheltControl_vs_WT	Cpt1c	carnitine palmitoyltransferase 1C	0.048614	0.0578384	0.840514	0.40062	0.689244
BorcheltControl_vs_WT	Nif3l1	NGG1 interacting factor 3 like 1	0.0548504	0.0652607	0.840482	0.400638	0.689244
BorcheltControl_vs_WT	Usp5	ubiquitin specific peptidase 5	0.0414568	0.0493255	0.840473	0.400643	0.689244
BorcheltControl_vs_WT	Cetn2	centrin 2	0.0607275	0.0722818	0.84015	0.400824	0.68945
BorcheltControl_vs_WT	Elavl2	ELAV like RNA binding protein 2	-0.116637	0.138929	-0.839547	0.401163	0.689841
BorcheltControl_vs_WT	Itpkc	inositol-trisphosphate 3-kinase C	0.0851001	0.101367	0.839526	0.401174	0.689841
BorcheltControl_vs_WT	Gpr173	G protein-coupled receptor 173	0.0844178	0.100578	0.83933	0.401284	0.689899
BorcheltControl_vs_WT	Zfp804a	#N/A	-0.12167	0.144992	-0.839146	0.401388	0.689899
BorcheltControl_vs_WT	Prkar2a	protein kinase cAMP-dependent type II regulatory subunit alpha	-0.0906976	0.108084	-0.839137	0.401392	0.689899
BorcheltControl_vs_WT	Hgs	hepatocyte growth factor-regulated tyrosine kinase substrate	0.0529751	0.0631668	0.838655	0.401663	0.690182
BorcheltControl_vs_WT	Bcr	BCR activator of RhoGEF and GTPase	-0.0947962	0.113038	-0.838625	0.40168	0.690182
BorcheltControl_vs_WT	Rnft2	ring finger protein, transmembrane 2	-0.0653063	0.0779132	-0.838193	0.401922	0.690468
BorcheltControl_vs_WT	Cdkl2	cyclin dependent kinase like 2	-0.0709061	0.0846025	-0.838109	0.401969	0.690468
BorcheltControl_vs_WT	Enox1	ecto-NOX disulfide-thiol exchanger 1	-0.0579918	0.0692196	-0.837795	0.402146	0.690666
BorcheltControl_vs_WT	Wiz	WIZ zinc finger	-0.0489031	0.0583807	-0.837659	0.402222	0.690691
BorcheltControl_vs_WT	Dlgap4	DLG associated protein 4	-0.0760979	0.0908638	-0.837494	0.402315	0.690694
BorcheltControl_vs_WT	Mlxip	MLX interacting protein	-0.0796078	0.0950612	-0.837438	0.402347	0.690694
BorcheltControl_vs_WT	Sox13	SRY-box transcription factor 13	0.133609	0.159629	0.836998	0.402594	0.691013
BorcheltControl_vs_WT	Exoc5	exocyst complex component 5	-0.0534824	0.0639365	-0.836492	0.402878	0.691364
BorcheltControl_vs_WT	Zfp661	#N/A	0.0765569	0.0915407	0.836315	0.402978	0.691364
BorcheltControl_vs_WT	Cdc123	cell division cycle 123	0.0524577	0.0627256	0.836306	0.402983	0.691364
BorcheltControl_vs_WT	Gabra4	gamma-aminobutyric acid type A receptor alpha4 subunit	-0.0669246	0.0801047	-0.835465	0.403456	0.692018
BorcheltControl_vs_WT	Prtg	protogenin	-0.128851	0.154251	-0.83533	0.403532	0.692018
BorcheltControl_vs_WT	Vezt	vezatin, adherens junctions transmembrane protein	-0.0616888	0.0738612	-0.8352	0.403605	0.692018
BorcheltControl_vs_WT	Cant1	calcium activated nucleotidase 1	0.0584581	0.0699937	0.83519	0.403611	0.692018
BorcheltControl_vs_WT	Mapk6	mitogen-activated protein kinase 6	-0.0719119	0.086114	-0.835078	0.403674	0.692021
BorcheltControl_vs_WT	Rasgrp1	RAS guanyl releasing protein 1	-0.117167	0.140326	-0.834964	0.403738	0.692026
BorcheltControl_vs_WT	Fbxo11	F-box protein 11	-0.046162	0.0553104	-0.834599	0.403944	0.692272
BorcheltControl_vs_WT	Pcsk7	proprotein convertase subtilisin/kexin type 7	-0.0640974	0.0768141	-0.834448	0.404029	0.692276
BorcheltControl_vs_WT	Fbrs	fibrosin	0.0813437	0.0974962	0.834326	0.404097	0.692276
BorcheltControl_vs_WT	Spcs3	signal peptidase complex subunit 3	-0.063533	0.0761585	-0.834221	0.404157	0.692276
BorcheltControl_vs_WT	Mtmr4	myotubularin related protein 4	-0.0483647	0.0579802	-0.834157	0.404192	0.692276
BorcheltControl_vs_WT	Mppe1	metallophosphoesterase 1	0.0828363	0.0993799	0.833532	0.404545	0.692775
BorcheltControl_vs_WT	Mast1	microtubule associated serine/threonine kinase 1	-0.0680113	0.0816244	-0.833223	0.404719	0.692967
BorcheltControl_vs_WT	Cacng5	calcium voltage-gated channel auxiliary subunit gamma 5	0.186435	0.223815	0.832988	0.404851	0.693079
BorcheltControl_vs_WT	Lmbr1l	limb development membrane protein 1 like	0.0666133	0.0799787	0.832889	0.404908	0.693079
BorcheltControl_vs_WT	Kcnc1	potassium voltage-gated channel subfamily C member 1	-0.0764316	0.0917893	-0.832685	0.405022	0.693169
BorcheltControl_vs_WT	Atf5	activating transcription factor 5	0.0839839	0.100876	0.832544	0.405102	0.693201
BorcheltControl_vs_WT	2410002O22Rik	#N/A	0.0403038	0.0484224	0.832339	0.405218	0.69329
BorcheltControl_vs_WT	Stat5b	signal transducer and activator of transcription 5B	-0.0733546	0.0881419	-0.832233	0.405278	0.69329
BorcheltControl_vs_WT	Brix1	biogenesis of ribosomes BRX1	0.07085	0.0851489	0.832071	0.405369	0.69334
BorcheltControl_vs_WT	Irf1	interferon regulatory factor 1	0.0977699	0.117526	0.831901	0.405465	0.693399
BorcheltControl_vs_WT	Amotl1	angiomotin like 1	-0.120995	0.145546	-0.831322	0.405792	0.693852
BorcheltControl_vs_WT	Snn	stannin	0.0847553	0.101986	0.831045	0.405948	0.693979
BorcheltControl_vs_WT	Ccdc94	#N/A	0.0835055	0.100491	0.830973	0.405989	0.693979
BorcheltControl_vs_WT	Ier5	immediate early response 5	0.178156	0.214592	0.83021	0.40642	0.69461
BorcheltControl_vs_WT	Zfp498	#N/A	-0.058552	0.0705831	-0.829547	0.406795	0.695145
BorcheltControl_vs_WT	Epdr1	ependymin related 1	0.0678545	0.0818167	0.829348	0.406907	0.695147
BorcheltControl_vs_WT	Gabrd	gamma-aminobutyric acid type A receptor delta subunit	0.115566	0.139373	0.829182	0.407001	0.695147
BorcheltControl_vs_WT	Ifngr1	interferon gamma receptor 1	0.0697104	0.0841061	0.828839	0.407196	0.695147
BorcheltControl_vs_WT	Stau1	staufen double-stranded RNA binding protein 1	0.0352131	0.0424899	0.828739	0.407252	0.695147
BorcheltControl_vs_WT	Ncrna00086	#N/A	-0.0623301	0.0752151	-0.828692	0.407279	0.695147
BorcheltControl_vs_WT	Ttc9c	tetratricopeptide repeat domain 9C	0.0546232	0.0659313	0.828485	0.407396	0.695147
BorcheltControl_vs_WT	Polr3gl	RNA polymerase III subunit G like	0.0622166	0.0751081	0.828361	0.407466	0.695147
BorcheltControl_vs_WT	Fmnl3	formin like 3	0.102513	0.123763	0.828297	0.407502	0.695147
BorcheltControl_vs_WT	Zfp942	#N/A	0.0764824	0.0923373	0.828294	0.407504	0.695147
BorcheltControl_vs_WT	Ttll11	tubulin tyrosine ligase like 11	0.0627472	0.075769	0.828139	0.407592	0.695147
BorcheltControl_vs_WT	Slc15a2	solute carrier family 15 member 2	-0.226007	0.272914	-0.828126	0.407599	0.695147
BorcheltControl_vs_WT	Timp4	TIMP metallopeptidase inhibitor 4	-0.0865596	0.104531	-0.828079	0.407626	0.695147
BorcheltControl_vs_WT	Dcps	decapping enzyme, scavenger	0.0747321	0.0902833	0.827751	0.407812	0.695147
BorcheltControl_vs_WT	C630043F03Rik	#N/A	0.100108	0.120942	0.827737	0.407819	0.695147
BorcheltControl_vs_WT	Rnf182	ring finger protein 182	0.0707093	0.0854271	0.827715	0.407832	0.695147
BorcheltControl_vs_WT	Fam89b	family with sequence similarity 89 member B	0.0793281	0.0958502	0.827626	0.407882	0.695147
BorcheltControl_vs_WT	Mrpl10	mitochondrial ribosomal protein L10	0.0436337	0.0527239	0.827588	0.407904	0.695147
BorcheltControl_vs_WT	Usp36	ubiquitin specific peptidase 36	-0.0729079	0.0880979	-0.827578	0.407909	0.695147
BorcheltControl_vs_WT	Supt6h	SPT6 homolog, histone chaperone and transcription elongation factor	-0.0554231	0.0669812	-0.827444	0.407986	0.695158
BorcheltControl_vs_WT	Adck1	aarF domain containing kinase 1	0.0479068	0.057904	0.827349	0.408039	0.695158
BorcheltControl_vs_WT	Phf3	PHD finger protein 3	-0.0493594	0.059691	-0.826914	0.408286	0.695245
BorcheltControl_vs_WT	Tab1	TGF-beta activated kinase 1 (MAP3K7) binding protein 1	0.0606188	0.073311	0.826872	0.40831	0.695245
BorcheltControl_vs_WT	Mmp17	matrix metallopeptidase 17	0.0672356	0.0813208	0.826794	0.408354	0.695245
BorcheltControl_vs_WT	BC022687	#N/A	0.0781403	0.0945111	0.826784	0.408359	0.695245
BorcheltControl_vs_WT	Scn1b	sodium voltage-gated channel beta subunit 1	0.0758936	0.0918017	0.826712	0.4084	0.695245
BorcheltControl_vs_WT	Pts	6-pyruvoyltetrahydropterin synthase	0.078371	0.09482	0.826525	0.408507	0.695321
BorcheltControl_vs_WT	Slc19a1	solute carrier family 19 member 1	0.0729075	0.0882447	0.826196	0.408693	0.695465
BorcheltControl_vs_WT	Idua	alpha-L-iduronidase	-0.0652062	0.0789371	-0.826052	0.408774	0.695465
BorcheltControl_vs_WT	Lmo1	LIM domain only 1	0.211172	0.255641	0.826048	0.408777	0.695465
BorcheltControl_vs_WT	Zdhhc8	zinc finger DHHC-type containing 8	0.0822488	0.0996426	0.825438	0.409123	0.695823
BorcheltControl_vs_WT	Uhrf2	ubiquitin like with PHD and ring finger domains 2	-0.0611036	0.0740289	-0.825403	0.409143	0.695823
BorcheltControl_vs_WT	Tmem65	transmembrane protein 65	-0.0505166	0.0612063	-0.82535	0.409173	0.695823
BorcheltControl_vs_WT	Prkcq	protein kinase C theta	0.156298	0.189492	0.824823	0.409472	0.696204
BorcheltControl_vs_WT	Fkrp	fukutin related protein	0.0688649	0.0835043	0.824686	0.40955	0.696204
BorcheltControl_vs_WT	Nos3	nitric oxide synthase 3	-0.119464	0.14487	-0.824628	0.409583	0.696204
BorcheltControl_vs_WT	AI480653	#N/A	-0.0806327	0.0978063	-0.824412	0.409705	0.696307
BorcheltControl_vs_WT	Slc17a7	solute carrier family 17 member 7	0.0816604	0.0991005	0.824015	0.409931	0.696512
BorcheltControl_vs_WT	Sap130	Sin3A associated protein 130	-0.0401244	0.0486957	-0.823982	0.40995	0.696512
BorcheltControl_vs_WT	Enpp6	ectonucleotide pyrophosphatase/phosphodiesterase 6	-0.286013	0.34737	-0.823366	0.4103	0.696969
BorcheltControl_vs_WT	Zfp954	#N/A	0.102344	0.124311	0.823289	0.410344	0.696969
BorcheltControl_vs_WT	Zfp579	#N/A	0.0700055	0.0850427	0.823181	0.410405	0.696969
BorcheltControl_vs_WT	Pcna	proliferating cell nuclear antigen	0.0601706	0.0731125	0.822987	0.410515	0.697041
BorcheltControl_vs_WT	Med8	mediator complex subunit 8	0.0622186	0.0756132	0.822853	0.410591	0.697041
BorcheltControl_vs_WT	Neurod1	neuronal differentiation 1	0.109247	0.132778	0.822779	0.410633	0.697041
BorcheltControl_vs_WT	Pfn2	profilin 2	0.0453813	0.0551676	0.822608	0.410731	0.697101
BorcheltControl_vs_WT	5730409K12Rik	#N/A	0.101015	0.122814	0.822499	0.410793	0.697102
BorcheltControl_vs_WT	Pdcl	phosducin like	0.0685922	0.083501	0.821453	0.411388	0.697783
BorcheltControl_vs_WT	1110005A03Rik	#N/A	0.0768759	0.0935925	0.82139	0.411424	0.697783
BorcheltControl_vs_WT	Traf2	TNF receptor associated factor 2	0.0748769	0.0911593	0.821385	0.411427	0.697783
BorcheltControl_vs_WT	Actn2	actinin alpha 2	0.167556	0.204026	0.821246	0.411506	0.697783
BorcheltControl_vs_WT	Trim3	tripartite motif containing 3	0.0513215	0.0624954	0.821205	0.411529	0.697783
BorcheltControl_vs_WT	Etv6	ETS variant transcription factor 6	-0.0894682	0.108956	-0.821139	0.411567	0.697783
BorcheltControl_vs_WT	Pros1	protein S	-0.0923518	0.112489	-0.820986	0.411654	0.697825
BorcheltControl_vs_WT	Rnf112	ring finger protein 112	0.0758846	0.092457	0.820755	0.411786	0.697943
BorcheltControl_vs_WT	Tsc22d2	TSC22 domain family member 2	-0.0643459	0.07843	-0.820425	0.411974	0.698068
BorcheltControl_vs_WT	Wnt7b	Wnt family member 7B	0.0848982	0.103484	0.820397	0.41199	0.698068
BorcheltControl_vs_WT	Mctp1	multiple C2 and transmembrane domain containing 1	-0.11564	0.140989	-0.820201	0.412101	0.698068
BorcheltControl_vs_WT	Mybbp1a	MYB binding protein 1a	-0.0469868	0.0572877	-0.82019	0.412108	0.698068
BorcheltControl_vs_WT	Samd10	sterile alpha motif domain containing 10	0.0715811	0.0872976	0.819967	0.412235	0.698178
BorcheltControl_vs_WT	Zfp941	#N/A	0.103242	0.125928	0.819849	0.412302	0.698186
BorcheltControl_vs_WT	Usp22	ubiquitin specific peptidase 22	-0.0412421	0.0503252	-0.819512	0.412494	0.698406
BorcheltControl_vs_WT	BC030336	#N/A	-0.0708821	0.0865208	-0.81925	0.412644	0.698555
BorcheltControl_vs_WT	Epb4.1	#N/A	-0.109704	0.133932	-0.819106	0.412726	0.698575
BorcheltControl_vs_WT	Kcnt1	potassium sodium-activated channel subfamily T member 1	0.125886	0.153705	0.819011	0.41278	0.698575
BorcheltControl_vs_WT	Max	MYC associated factor X	0.0484746	0.0592063	0.818741	0.412934	0.69873
BorcheltControl_vs_WT	2410091C18Rik	#N/A	0.0479493	0.0585793	0.818536	0.413051	0.698823
BorcheltControl_vs_WT	2610528E23Rik	#N/A	0.0820749	0.100297	0.81832	0.413175	0.698927
BorcheltControl_vs_WT	Kcnk13	potassium two pore domain channel subfamily K member 13	-0.161847	0.197824	-0.818139	0.413278	0.698996
BorcheltControl_vs_WT	Wac	WW domain containing adaptor with coiled-coil	-0.0465356	0.0568943	-0.817931	0.413396	0.699018
BorcheltControl_vs_WT	Wars	#N/A	0.0432382	0.0528689	0.817838	0.41345	0.699018
BorcheltControl_vs_WT	Clcc1	chloride channel CLIC like 1	0.0787591	0.0963131	0.81774	0.413506	0.699018
BorcheltControl_vs_WT	Atxn7	ataxin 7	-0.0711312	0.0870057	-0.817546	0.413616	0.699018
BorcheltControl_vs_WT	Setd1b	SET domain containing 1B, histone lysine methyltransferase	-0.050246	0.061465	-0.817473	0.413658	0.699018
BorcheltControl_vs_WT	Ube4b	ubiquitination factor E4B	-0.0398205	0.0487123	-0.817463	0.413664	0.699018
BorcheltControl_vs_WT	Rnf138	ring finger protein 138	0.0801442	0.0980567	0.817325	0.413743	0.699046
BorcheltControl_vs_WT	Lin54	lin-54 DREAM MuvB core complex component	-0.0840777	0.102928	-0.816862	0.414008	0.699331
BorcheltControl_vs_WT	Aup1	AUP1 lipid droplet regulating VLDL assembly factor	0.0597768	0.073183	0.816812	0.414036	0.699331
BorcheltControl_vs_WT	Fstl5	follistatin like 5	-0.14185	0.173743	-0.816432	0.414253	0.699592
BorcheltControl_vs_WT	Rrbp1	ribosome binding protein 1	0.0545736	0.0668726	0.816083	0.414453	0.699747
BorcheltControl_vs_WT	Yars2	tyrosyl-tRNA synthetase 2	0.0744597	0.0912577	0.815928	0.414541	0.699747
BorcheltControl_vs_WT	Ppil2	peptidylprolyl isomerase like 2	0.0483626	0.0592781	0.815861	0.41458	0.699747
BorcheltControl_vs_WT	Rars	#N/A	0.0490319	0.0601001	0.815837	0.414593	0.699747
BorcheltControl_vs_WT	1110038D17Rik	#N/A	0.0637553	0.0781686	0.815613	0.414721	0.699854
BorcheltControl_vs_WT	Kcnj11	potassium inwardly rectifying channel subfamily J member 11	0.0621656	0.0762292	0.815509	0.414781	0.699854
BorcheltControl_vs_WT	2010111I01Rik	#N/A	-0.118694	0.145591	-0.815259	0.414924	0.69999
BorcheltControl_vs_WT	Lysmd4	LysM domain containing 4	-0.0501832	0.0615678	-0.815089	0.415022	0.700049
BorcheltControl_vs_WT	2900026A02Rik	#N/A	-0.108169	0.13276	-0.814772	0.415203	0.70025
BorcheltControl_vs_WT	Tsn	translin	0.0382912	0.0470276	0.81423	0.415513	0.700667
BorcheltControl_vs_WT	Brdt	bromodomain testis associated	-0.0771027	0.0947183	-0.814021	0.415633	0.700667
BorcheltControl_vs_WT	Ypel4	yippee like 4	0.06419	0.0788574	0.814002	0.415644	0.700667
BorcheltControl_vs_WT	Lars2	leucyl-tRNA synthetase 2, mitochondrial	-0.131127	0.161127	-0.813814	0.415752	0.700667
BorcheltControl_vs_WT	Gm14325	#N/A	-0.119484	0.146823	-0.813796	0.415762	0.700667
BorcheltControl_vs_WT	Fbxw9	F-box and WD repeat domain containing 9	0.074549	0.0916313	0.813575	0.415888	0.700775
BorcheltControl_vs_WT	Cnnm1	cyclin and CBS domain divalent metal cation transport mediator 1	-0.0549953	0.0676188	-0.813313	0.416039	0.700923
BorcheltControl_vs_WT	Retsat	retinol saturase	0.0891857	0.109681	0.813134	0.416141	0.700932
BorcheltControl_vs_WT	Ctsz	cathepsin Z	0.0826031	0.101592	0.813087	0.416168	0.700932
BorcheltControl_vs_WT	Ppp1r16b	protein phosphatase 1 regulatory subunit 16B	-0.0889642	0.109459	-0.812761	0.416355	0.701048
BorcheltControl_vs_WT	Irf9	interferon regulatory factor 9	0.0938717	0.115512	0.812658	0.416414	0.701048
BorcheltControl_vs_WT	Cst3	cystatin C	0.0702813	0.0864853	0.812639	0.416425	0.701048
BorcheltControl_vs_WT	Pla2g4e	phospholipase A2 group IVE	-0.151428	0.186403	-0.812367	0.416581	0.701206
BorcheltControl_vs_WT	Fbxo33	F-box protein 33	-0.0554057	0.0682282	-0.812064	0.416755	0.701378
BorcheltControl_vs_WT	Tmem121	transmembrane protein 121	0.0678856	0.0836059	0.811971	0.416808	0.701378
BorcheltControl_vs_WT	Ccdc59	coiled-coil domain containing 59	0.065212	0.0803282	0.81182	0.416895	0.701412
BorcheltControl_vs_WT	Casd1	CAS1 domain containing 1	-0.0680337	0.0838144	-0.811719	0.416953	0.701412
BorcheltControl_vs_WT	Unkl	unk like zinc finger	-0.0562797	0.0693735	-0.811256	0.417219	0.701614
BorcheltControl_vs_WT	Dpagt1	dolichyl-phosphate N-acetylglucosaminephosphotransferase 1	0.066893	0.0824588	0.81123	0.417234	0.701614
BorcheltControl_vs_WT	Fam171a2	family with sequence similarity 171 member A2	0.0624725	0.0770225	0.811094	0.417312	0.701614
BorcheltControl_vs_WT	Rab11a	RAB11A, member RAS oncogene family	-0.0622782	0.0767848	-0.811075	0.417323	0.701614
BorcheltControl_vs_WT	Fam13c	family with sequence similarity 13 member C	0.0753774	0.0929492	0.810953	0.417393	0.701627
BorcheltControl_vs_WT	Syngr3	synaptogyrin 3	0.0592623	0.0730889	0.810825	0.417466	0.701645
BorcheltControl_vs_WT	Zbtb26	zinc finger and BTB domain containing 26	-0.104411	0.128817	-0.810534	0.417633	0.701821
BorcheltControl_vs_WT	2810407C02Rik	#N/A	-0.03775	0.0466063	-0.809976	0.417954	0.7022
BorcheltControl_vs_WT	Plk2	polo like kinase 2	0.0654313	0.0807927	0.809866	0.418017	0.7022
BorcheltControl_vs_WT	Zbtb44	zinc finger and BTB domain containing 44	-0.0750083	0.0926271	-0.809788	0.418062	0.7022
BorcheltControl_vs_WT	Mpst	mercaptopyruvate sulfurtransferase	0.0850536	0.105042	0.809707	0.418108	0.7022
BorcheltControl_vs_WT	Ccnd2	cyclin D2	-0.105581	0.130419	-0.809554	0.418197	0.702243
BorcheltControl_vs_WT	Foxk2	forkhead box K2	-0.0401616	0.0496247	-0.809306	0.418339	0.702378
BorcheltControl_vs_WT	Mgst3	microsomal glutathione S-transferase 3	0.0738971	0.0913832	0.808651	0.418716	0.702905
BorcheltControl_vs_WT	Lmo2	LIM domain only 2	0.0664778	0.0822387	0.808352	0.418888	0.703054
BorcheltControl_vs_WT	Serpine2	serpin family E member 2	-0.07514	0.0929703	-0.808215	0.418967	0.703054
BorcheltControl_vs_WT	Riok2	RIO kinase 2	0.0607853	0.0752259	0.808037	0.419069	0.703054
BorcheltControl_vs_WT	Myh6	myosin heavy chain 6	-0.128147	0.15863	-0.807832	0.419187	0.703054
BorcheltControl_vs_WT	Hddc3	HD domain containing 3	0.0837518	0.103676	0.807823	0.419192	0.703054
BorcheltControl_vs_WT	Esf1	ESF1 nucleolar pre-rRNA processing protein homolog	0.054728	0.0677525	0.807763	0.419227	0.703054
BorcheltControl_vs_WT	Uchl3	ubiquitin C-terminal hydrolase L3	0.0787925	0.0975644	0.807594	0.419324	0.703054
BorcheltControl_vs_WT	Mrps15	mitochondrial ribosomal protein S15	0.0641117	0.0793959	0.807493	0.419382	0.703054
BorcheltControl_vs_WT	Ppm1h	protein phosphatase, Mg2+/Mn2+ dependent 1H	-0.0704682	0.0872749	-0.807429	0.419419	0.703054
BorcheltControl_vs_WT	Secisbp2	SECIS binding protein 2	-0.0697887	0.0864353	-0.80741	0.41943	0.703054
BorcheltControl_vs_WT	Arid1b	AT-rich interaction domain 1B	-0.0601134	0.0744643	-0.807278	0.419506	0.703077
BorcheltControl_vs_WT	Plch1	phospholipase C eta 1	-0.18682	0.231554	-0.806809	0.419777	0.703425
BorcheltControl_vs_WT	Trpt1	tRNA phosphotransferase 1	0.0792517	0.0982917	0.806291	0.420075	0.703713
BorcheltControl_vs_WT	Klhl13	kelch like family member 13	0.0941547	0.11678	0.806256	0.420095	0.703713
BorcheltControl_vs_WT	Eif4a2	eukaryotic translation initiation factor 4A2	0.0372496	0.046207	0.806146	0.420159	0.703713
BorcheltControl_vs_WT	BC017643	#N/A	0.0599942	0.0744454	0.805883	0.42031	0.703713
BorcheltControl_vs_WT	Dnmt1	DNA methyltransferase 1	-0.0598875	0.0743201	-0.805805	0.420355	0.703713
BorcheltControl_vs_WT	Slc24a5	solute carrier family 24 member 5	-0.0950463	0.117955	-0.805785	0.420367	0.703713
BorcheltControl_vs_WT	Ccdc82	coiled-coil domain containing 82	-0.0901999	0.111945	-0.80575	0.420387	0.703713
BorcheltControl_vs_WT	Ccdc88c	coiled-coil domain containing 88C	-0.108643	0.134875	-0.805511	0.420525	0.703839
BorcheltControl_vs_WT	Skp2	S-phase kinase associated protein 2	-0.096934	0.120372	-0.805285	0.420655	0.703887
BorcheltControl_vs_WT	Hexim1	HEXIM P-TEFb complex subunit 1	0.0395356	0.0490977	0.805244	0.420679	0.703887
BorcheltControl_vs_WT	Arhgap23	Rho GTPase activating protein 23	-0.0728591	0.0905322	-0.804786	0.420943	0.704224
BorcheltControl_vs_WT	St6galnac3	ST6 N-acetylgalactosaminide alpha-2,6-sialyltransferase 3	-0.127981	0.159057	-0.804619	0.42104	0.704281
BorcheltControl_vs_WT	Igf1	insulin like growth factor 1	-0.108662	0.135107	-0.804266	0.421243	0.704365
BorcheltControl_vs_WT	D030029J20Rik	#N/A	0.10897	0.1355	0.804201	0.421281	0.704365
BorcheltControl_vs_WT	Mettl3	methyltransferase like 3	-0.0606826	0.0754667	-0.804099	0.42134	0.704365
BorcheltControl_vs_WT	Gtpbp8	GTP binding protein 8 (putative)	-0.0656845	0.0816872	-0.804098	0.42134	0.704365
BorcheltControl_vs_WT	Grb10	growth factor receptor bound protein 10	0.0929728	0.115654	0.803887	0.421462	0.704456
BorcheltControl_vs_WT	Dnaja2	DnaJ heat shock protein family (Hsp40) member A2	0.0401008	0.0498942	0.803717	0.421561	0.704456
BorcheltControl_vs_WT	Amacr	alpha-methylacyl-CoA racemase	0.0797171	0.0991903	0.803678	0.421583	0.704456
BorcheltControl_vs_WT	Spop	speckle type BTB/POZ protein	0.042471	0.0528749	0.803234	0.421839	0.704758
BorcheltControl_vs_WT	Mtmr1	myotubularin related protein 1	-0.0668823	0.0832818	-0.803084	0.421926	0.704758
BorcheltControl_vs_WT	Tmem175	transmembrane protein 175	0.0499019	0.0621434	0.803012	0.421968	0.704758
BorcheltControl_vs_WT	Rbm10	RNA binding motif protein 10	0.0474238	0.0590887	0.802587	0.422214	0.704758
BorcheltControl_vs_WT	Lipe	lipase E, hormone sensitive type	-0.0764009	0.095207	-0.802471	0.42228	0.704758
BorcheltControl_vs_WT	Mrpl1	mitochondrial ribosomal protein L1	-0.0574606	0.0716099	-0.802411	0.422315	0.704758
BorcheltControl_vs_WT	4930453N24Rik	#N/A	-0.0738293	0.0920137	-0.802373	0.422337	0.704758
BorcheltControl_vs_WT	Dazap2	DAZ associated protein 2	0.038601	0.048111	0.802334	0.42236	0.704758
BorcheltControl_vs_WT	Gpc6	glypican 6	-0.131622	0.164055	-0.802303	0.422377	0.704758
BorcheltControl_vs_WT	Mettl16	methyltransferase like 16	-0.0940776	0.117275	-0.802195	0.42244	0.704758
BorcheltControl_vs_WT	Coq10a	coenzyme Q10A	0.0614173	0.0765638	0.802172	0.422453	0.704758
BorcheltControl_vs_WT	Coro1c	coronin 1C	0.0594148	0.074081	0.802025	0.422539	0.704795
BorcheltControl_vs_WT	Ddx19a	DEAD-box helicase 19A	-0.062242	0.0776242	-0.801838	0.422647	0.704871
BorcheltControl_vs_WT	Gng2	G protein subunit gamma 2	0.055009	0.0686161	0.801693	0.42273	0.704906
BorcheltControl_vs_WT	Stx1a	syntaxin 1A	0.111491	0.139171	0.801107	0.42307	0.705367
BorcheltControl_vs_WT	Frzb	frizzled related protein	0.289579	0.361875	0.800217	0.423585	0.706093
BorcheltControl_vs_WT	Npr3	natriuretic peptide receptor 3	-0.105876	0.132322	-0.800138	0.423631	0.706093
BorcheltControl_vs_WT	1810026J23Rik	#N/A	0.0511136	0.0638953	0.799958	0.423735	0.706162
BorcheltControl_vs_WT	Ccdc123	#N/A	0.0685648	0.085833	0.798817	0.424397	0.707159
BorcheltControl_vs_WT	Iqcb1	IQ motif containing B1	0.0710344	0.0889424	0.798656	0.42449	0.707159
BorcheltControl_vs_WT	Trps1	transcriptional repressor GATA binding 1	-0.126369	0.158251	-0.798538	0.424558	0.707159
BorcheltControl_vs_WT	Smarcc2	SWI/SNF related, matrix associated, actin dependent regulator of chromatin subfamily c member 2	-0.0265914	0.0333029	-0.798472	0.424597	0.707159
BorcheltControl_vs_WT	Wbscr16	#N/A	0.0671704	0.0841331	0.798383	0.424648	0.707159
BorcheltControl_vs_WT	Cdc40	cell division cycle 40	-0.0745302	0.093387	-0.798079	0.424824	0.707348
BorcheltControl_vs_WT	Nphp3	nephrocystin 3	-0.0941368	0.118026	-0.797593	0.425107	0.707622
BorcheltControl_vs_WT	Tctn2	tectonic family member 2	0.0674152	0.0845265	0.797562	0.425124	0.707622
BorcheltControl_vs_WT	Prpf4	pre-mRNA processing factor 4	-0.0575035	0.0721073	-0.79747	0.425178	0.707622
BorcheltControl_vs_WT	Fbll1	fibrillarin like 1	0.0646884	0.081128	0.797363	0.425241	0.707622
BorcheltControl_vs_WT	Phldb1	pleckstrin homology like domain family B member 1	-0.115105	0.144388	-0.797193	0.425339	0.707654
BorcheltControl_vs_WT	Fam78b	family with sequence similarity 78 member B	0.0776092	0.0973687	0.797065	0.425413	0.707654
BorcheltControl_vs_WT	3110047P20Rik	#N/A	0.277771	0.348523	0.796994	0.425454	0.707654
BorcheltControl_vs_WT	Syngap1	synaptic Ras GTPase activating protein 1	-0.0741954	0.0931056	-0.796895	0.425512	0.707654
BorcheltControl_vs_WT	D10Wsu102e	#N/A	0.074258	0.0932107	0.796668	0.425644	0.707769
BorcheltControl_vs_WT	Tctn3	tectonic family member 3	-0.083195	0.104505	-0.796084	0.425983	0.708228
BorcheltControl_vs_WT	Rps6ka4	ribosomal protein S6 kinase A4	0.0924609	0.116221	0.795558	0.426289	0.708501
BorcheltControl_vs_WT	Atad2b	ATPase family AAA domain containing 2B	-0.0934531	0.117476	-0.795509	0.426318	0.708501
BorcheltControl_vs_WT	Snx5	sorting nexin 5	0.0411788	0.0517669	0.795467	0.426342	0.708501
BorcheltControl_vs_WT	Psmg1	proteasome assembly chaperone 1	0.0724584	0.0911004	0.795369	0.426399	0.708501
BorcheltControl_vs_WT	Ehbp1	EH domain binding protein 1	-0.0525992	0.0661541	-0.795102	0.426554	0.708654
BorcheltControl_vs_WT	Mllt3	MLLT3 super elongation complex subunit	-0.054996	0.0691973	-0.794771	0.426747	0.708701
BorcheltControl_vs_WT	4931406C07Rik	#N/A	-0.0594601	0.0748181	-0.794729	0.426771	0.708701
BorcheltControl_vs_WT	Sez6l2	seizure related 6 homolog like 2	0.0582004	0.0732355	0.794702	0.426787	0.708701
BorcheltControl_vs_WT	Tmem200a	transmembrane protein 200A	-0.0928932	0.116903	-0.794619	0.426835	0.708701
BorcheltControl_vs_WT	B4galt6	beta-1,4-galactosyltransferase 6	-0.0444617	0.0559853	-0.794167	0.427098	0.70897
BorcheltControl_vs_WT	Taf1a	TATA-box binding protein associated factor, RNA polymerase I subunit A	-0.0671589	0.0845777	-0.79405	0.427166	0.70897
BorcheltControl_vs_WT	Ubb	ubiquitin B	0.0486939	0.0613262	0.794016	0.427186	0.70897
BorcheltControl_vs_WT	Tnrc18	trinucleotide repeat containing 18	-0.0561343	0.0707451	-0.793472	0.427503	0.709391
BorcheltControl_vs_WT	Foxp2	forkhead box P2	-0.242779	0.306151	-0.793004	0.427775	0.709556
BorcheltControl_vs_WT	Kcnj2	potassium inwardly rectifying channel subfamily J member 2	-0.140688	0.177413	-0.792999	0.427778	0.709556
BorcheltControl_vs_WT	Dvl1	dishevelled segment polarity protein 1	0.0559498	0.0705568	0.792976	0.427792	0.709556
BorcheltControl_vs_WT	Ap4s1	adaptor related protein complex 4 subunit sigma 1	0.0652377	0.0822978	0.792703	0.427951	0.709704
BorcheltControl_vs_WT	Chst10	carbohydrate sulfotransferase 10	0.0533768	0.0673434	0.792606	0.428008	0.709704
BorcheltControl_vs_WT	Nr2e1	nuclear receptor subfamily 2 group E member 1	-0.0919678	0.116053	-0.792462	0.428091	0.709738
BorcheltControl_vs_WT	Fbxo6	F-box protein 6	0.0621969	0.0785178	0.792138	0.42828	0.709947
BorcheltControl_vs_WT	Ak4	adenylate kinase 4	0.0954687	0.120568	0.791826	0.428462	0.710144
BorcheltControl_vs_WT	Raver2	ribonucleoprotein, PTB binding 2	-0.0837758	0.10583	-0.791605	0.428591	0.710252
BorcheltControl_vs_WT	1700123O20Rik	#N/A	0.0867217	0.10959	0.791325	0.428754	0.710252
BorcheltControl_vs_WT	Thra	thyroid hormone receptor alpha	0.0592435	0.0748767	0.791214	0.428819	0.710252
BorcheltControl_vs_WT	Parp2	poly(ADP-ribose) polymerase 2	-0.0665066	0.0840569	-0.791209	0.428822	0.710252
BorcheltControl_vs_WT	Poll	DNA polymerase lambda	0.0832994	0.105286	0.791173	0.428843	0.710252
BorcheltControl_vs_WT	Cry1	cryptochrome circadian regulator 1	0.0763503	0.0965745	0.790584	0.429187	0.710636
BorcheltControl_vs_WT	Scoc	short coiled-coil protein	0.0443605	0.0561128	0.790559	0.429201	0.710636
BorcheltControl_vs_WT	Mipep	mitochondrial intermediate peptidase	0.0631034	0.0798418	0.790355	0.429321	0.710647
BorcheltControl_vs_WT	Fam174a	family with sequence similarity 174 member A	0.0479616	0.0606855	0.790331	0.429334	0.710647
BorcheltControl_vs_WT	Maneal	mannosidase endo-alpha like	-0.0449298	0.0568917	-0.789743	0.429678	0.71111
BorcheltControl_vs_WT	Clstn3	calsyntenin 3	-0.0611857	0.0775092	-0.789399	0.429879	0.711338
BorcheltControl_vs_WT	Hbegf	heparin binding EGF like growth factor	-0.109927	0.139303	-0.78912	0.430042	0.711504
BorcheltControl_vs_WT	Phgdh	phosphoglycerate dehydrogenase	0.0959755	0.121655	0.788918	0.43016	0.711594
BorcheltControl_vs_WT	Zbtb16	zinc finger and BTB domain containing 16	-0.170724	0.216552	-0.788373	0.430479	0.712016
BorcheltControl_vs_WT	Fam193b	family with sequence similarity 193 member B	0.076322	0.0968531	0.788018	0.430686	0.712255
BorcheltControl_vs_WT	Acp6	acid phosphatase 6, lysophosphatidic	0.075951	0.0963969	0.787898	0.430756	0.712266
BorcheltControl_vs_WT	Creg1	cellular repressor of E1A stimulated genes 1	-0.0596519	0.075736	-0.787629	0.430914	0.712421
BorcheltControl_vs_WT	Tram1l1	translocation associated membrane protein 1 like 1	0.0689719	0.0876374	0.787014	0.431274	0.712911
BorcheltControl_vs_WT	Cyb5r1	cytochrome b5 reductase 1	0.0659453	0.0838163	0.786783	0.431409	0.712983
BorcheltControl_vs_WT	Vtn	vitronectin	-0.0864675	0.109908	-0.786723	0.431444	0.712983
BorcheltControl_vs_WT	Dhrs7b	dehydrogenase/reductase 7B	0.0586929	0.0746162	0.786598	0.431517	0.712983
BorcheltControl_vs_WT	Fam117b	family with sequence similarity 117 member B	-0.0542014	0.0689141	-0.786506	0.431571	0.712983
BorcheltControl_vs_WT	Hr	HR lysine demethylase and nuclear receptor corepressor	-0.0927519	0.11798	-0.786166	0.43177	0.713208
BorcheltControl_vs_WT	Leprel4	#N/A	0.11074	0.140907	0.785905	0.431923	0.713302
BorcheltControl_vs_WT	Rimklb	ribosomal modification protein rimK like family member B	-0.0610321	0.0776636	-0.785851	0.431955	0.713302
BorcheltControl_vs_WT	Tmem189	transmembrane protein 189	0.0592799	0.0754528	0.785654	0.43207	0.713388
BorcheltControl_vs_WT	Rgs17	regulator of G protein signaling 17	-0.0995242	0.126821	-0.784763	0.432593	0.714025
BorcheltControl_vs_WT	Zfr2	zinc finger RNA binding protein 2	-0.0813623	0.103702	-0.784581	0.432699	0.714025
BorcheltControl_vs_WT	Mecr	mitochondrial trans-2-enoyl-CoA reductase	0.0910684	0.116089	0.78447	0.432765	0.714025
BorcheltControl_vs_WT	Rnf13	ring finger protein 13	-0.0688905	0.0878241	-0.784414	0.432797	0.714025
BorcheltControl_vs_WT	Rffl	ring finger and FYVE like domain containing E3 ubiquitin protein ligase	-0.116978	0.149168	-0.784206	0.432919	0.714025
BorcheltControl_vs_WT	Sltm	SAFB like transcription modulator	0.0529398	0.0675083	0.784197	0.432924	0.714025
BorcheltControl_vs_WT	Med28	mediator complex subunit 28	0.0527322	0.0672522	0.784096	0.432984	0.714025
BorcheltControl_vs_WT	Cd151	CD151 molecule (Raph blood group)	0.0612654	0.0781359	0.784088	0.432989	0.714025
BorcheltControl_vs_WT	Gm20204	#N/A	-0.100439	0.128108	-0.784021	0.433028	0.714025
BorcheltControl_vs_WT	Capn10	calpain 10	0.0538451	0.0687099	0.783658	0.433241	0.714208
BorcheltControl_vs_WT	Acvr1b	activin A receptor type 1B	-0.0553058	0.0705776	-0.783616	0.433265	0.714208
BorcheltControl_vs_WT	Zc3h4	zinc finger CCCH-type containing 4	-0.0517734	0.0660895	-0.783382	0.433403	0.714311
BorcheltControl_vs_WT	2510006D16Rik	#N/A	0.0556809	0.0710984	0.783153	0.433537	0.714311
BorcheltControl_vs_WT	AU022252	#N/A	-0.0869252	0.111004	-0.783085	0.433577	0.714311
BorcheltControl_vs_WT	Cdhr1	cadherin related family member 1	-0.225277	0.287682	-0.783077	0.433582	0.714311
BorcheltControl_vs_WT	Wdr90	WD repeat domain 90	-0.116866	0.149314	-0.782686	0.433811	0.714584
BorcheltControl_vs_WT	Pcdhga2	protocadherin gamma subfamily A, 2	-0.13351	0.170643	-0.78239	0.433985	0.714766
BorcheltControl_vs_WT	Ass1	argininosuccinate synthase 1	0.0855553	0.109394	0.782087	0.434163	0.714954
BorcheltControl_vs_WT	Slc25a18	solute carrier family 25 member 18	0.0907355	0.116075	0.781699	0.434391	0.715076
BorcheltControl_vs_WT	Msh6	mutS homolog 6	-0.0659414	0.084376	-0.781519	0.434497	0.715076
BorcheltControl_vs_WT	Mex3c	mex-3 RNA binding family member C	-0.0737015	0.0943294	-0.781321	0.434614	0.715076
BorcheltControl_vs_WT	Mapk14	mitogen-activated protein kinase 14	0.0390142	0.0499356	0.78129	0.434632	0.715076
BorcheltControl_vs_WT	Rbp4	retinol binding protein 4	0.170736	0.218569	0.781155	0.434711	0.715076
BorcheltControl_vs_WT	Lrp5	LDL receptor related protein 5	-0.0991559	0.126944	-0.781102	0.434743	0.715076
BorcheltControl_vs_WT	Rexo4	REX4 homolog, 3'-5' exonuclease	-0.0472946	0.0605516	-0.781064	0.434765	0.715076
BorcheltControl_vs_WT	Xrn2	5'-3' exoribonuclease 2	-0.05064	0.0648375	-0.78103	0.434785	0.715076
BorcheltControl_vs_WT	Sema3a	semaphorin 3A	-0.200653	0.256979	-0.780814	0.434912	0.715076
BorcheltControl_vs_WT	B630019K06Rik	#N/A	0.0711759	0.0911607	0.780774	0.434935	0.715076
BorcheltControl_vs_WT	Farsa	phenylalanyl-tRNA synthetase subunit alpha	0.0634143	0.08122	0.780771	0.434937	0.715076
BorcheltControl_vs_WT	Ndufa12	NADH:ubiquinone oxidoreductase subunit A12	0.0911339	0.116768	0.780467	0.435116	0.715265
BorcheltControl_vs_WT	Ttc39c	tetratricopeptide repeat domain 39C	0.0672132	0.0861422	0.780259	0.435239	0.715304
BorcheltControl_vs_WT	Zfp768	#N/A	0.0698376	0.089523	0.780108	0.435327	0.715304
BorcheltControl_vs_WT	Slc4a1ap	solute carrier family 4 member 1 adaptor protein	-0.0480414	0.0615835	-0.780103	0.43533	0.715304
BorcheltControl_vs_WT	Tmem150c	transmembrane protein 150C	-0.0721063	0.0924757	-0.779732	0.435548	0.715558
BorcheltControl_vs_WT	Mtmr3	myotubularin related protein 3	-0.0475597	0.0610105	-0.779532	0.435667	0.715647
BorcheltControl_vs_WT	Ltk	leukocyte receptor tyrosine kinase	-0.102733	0.131887	-0.778948	0.43601	0.716052
BorcheltControl_vs_WT	Tbc1d10a	TBC1 domain family member 10A	0.0615856	0.0790678	0.778897	0.436041	0.716052
BorcheltControl_vs_WT	Araf	A-Raf proto-oncogene, serine/threonine kinase	0.0343184	0.0440796	0.778553	0.436243	0.71628
BorcheltControl_vs_WT	Tln1	talin 1	-0.0675871	0.0868437	-0.778261	0.436415	0.716458
BorcheltControl_vs_WT	Zfp7	#N/A	-0.082746	0.106337	-0.77815	0.436481	0.716461
BorcheltControl_vs_WT	Fbxo21	F-box protein 21	0.0396888	0.0510139	0.777999	0.43657	0.716502
BorcheltControl_vs_WT	Ncstn	nicastrin	-0.0485862	0.0624598	-0.777879	0.43664	0.716513
BorcheltControl_vs_WT	Slc6a11	solute carrier family 6 member 11	-0.122217	0.157158	-0.777673	0.436762	0.716546
BorcheltControl_vs_WT	Ppp3r1	protein phosphatase 3 regulatory subunit B, alpha	0.0760949	0.097855	0.777629	0.436788	0.716546
BorcheltControl_vs_WT	Zw10	zw10 kinetochore protein	-0.0531544	0.0683685	-0.777469	0.436882	0.716562
BorcheltControl_vs_WT	Grik4	glutamate ionotropic receptor kainate type subunit 4	0.127172	0.163598	0.777343	0.436957	0.716562
BorcheltControl_vs_WT	Tmem129	transmembrane protein 129	0.0486891	0.0626396	0.777289	0.436989	0.716562
BorcheltControl_vs_WT	Adipor2	adiponectin receptor 2	0.071448	0.0919765	0.776807	0.437273	0.716923
BorcheltControl_vs_WT	Thsd4	thrombospondin type 1 domain containing 4	0.121282	0.156184	0.77653	0.437436	0.716936
BorcheltControl_vs_WT	D3Ertd254e	#N/A	-0.0674436	0.0868546	-0.776511	0.437447	0.716936
BorcheltControl_vs_WT	Nufip2	nuclear FMR1 interacting protein 2	-0.0660586	0.0850919	-0.776321	0.437559	0.716936
BorcheltControl_vs_WT	Itgam	integrin subunit alpha M	-0.0931782	0.120043	-0.776207	0.437627	0.716936
BorcheltControl_vs_WT	Pou3f3	POU class 3 homeobox 3	-0.0580349	0.0747686	-0.776194	0.437634	0.716936
BorcheltControl_vs_WT	Tmem194	#N/A	0.0665861	0.085796	0.776098	0.437691	0.716936
BorcheltControl_vs_WT	Hsp90b1	heat shock protein 90 beta family member 1	-0.0757148	0.0975665	-0.776033	0.43773	0.716936
BorcheltControl_vs_WT	Kcnab1	potassium voltage-gated channel subfamily A member regulatory beta subunit 1	-0.0796339	0.102637	-0.775879	0.43782	0.716936
BorcheltControl_vs_WT	Tmem178	#N/A	-0.0827417	0.106651	-0.775821	0.437855	0.716936
BorcheltControl_vs_WT	Mkks	McKusick-Kaufman syndrome	0.0726194	0.0936451	0.775475	0.438059	0.716936
BorcheltControl_vs_WT	Parva	parvin alpha	0.0834597	0.107624	0.775473	0.43806	0.716936
BorcheltControl_vs_WT	Rdbp	#N/A	0.0516509	0.0666139	0.775378	0.438117	0.716936
BorcheltControl_vs_WT	Zkscan6	#N/A	0.0641109	0.0826919	0.775299	0.438163	0.716936
BorcheltControl_vs_WT	Parn	poly(A)-specific ribonuclease	0.062162	0.08018	0.775281	0.438174	0.716936
BorcheltControl_vs_WT	Ccnc	cyclin C	-0.0552025	0.0712157	-0.775145	0.438254	0.716964
BorcheltControl_vs_WT	Mapk9	mitogen-activated protein kinase 9	-0.0485181	0.0626115	-0.774907	0.438395	0.717089
BorcheltControl_vs_WT	Zbtb48	zinc finger and BTB domain containing 48	0.0787341	0.101628	0.774729	0.4385	0.717156
BorcheltControl_vs_WT	Arfrp1	ADP ribosylation factor related protein 1	0.0594395	0.0767678	0.774276	0.438768	0.717359
BorcheltControl_vs_WT	Tfe3	transcription factor binding to IGHM enhancer 3	0.0509946	0.0658635	0.774246	0.438785	0.717359
BorcheltControl_vs_WT	Nfix	nuclear factor I X	-0.0853358	0.110225	-0.774196	0.438815	0.717359
BorcheltControl_vs_WT	Nup50	nucleoporin 50	0.0539887	0.0697696	0.773814	0.439041	0.717623
BorcheltControl_vs_WT	Nup107	nucleoporin 107	0.0585559	0.0757244	0.773277	0.439358	0.717926
BorcheltControl_vs_WT	Acacb	acetyl-CoA carboxylase beta	-0.116926	0.151259	-0.773014	0.439514	0.717926
BorcheltControl_vs_WT	Naa15	N(alpha)-acetyltransferase 15, NatA auxiliary subunit	-0.0484816	0.0627206	-0.772978	0.439536	0.717926
BorcheltControl_vs_WT	Gemin5	gem nuclear organelle associated protein 5	-0.0459535	0.0594515	-0.772957	0.439548	0.717926
BorcheltControl_vs_WT	Dixdc1	DIX domain containing 1	-0.05475	0.0708375	-0.772897	0.439584	0.717926
BorcheltControl_vs_WT	Phkb	phosphorylase kinase regulatory subunit beta	-0.0524179	0.0678238	-0.772854	0.439609	0.717926
BorcheltControl_vs_WT	Slc39a10	solute carrier family 39 member 10	-0.106044	0.137272	-0.772507	0.439814	0.718157
BorcheltControl_vs_WT	Pik3r3	phosphoinositide-3-kinase regulatory subunit 3	-0.0783308	0.101472	-0.771943	0.440148	0.718513
BorcheltControl_vs_WT	Shroom2	shroom family member 2	0.0729033	0.0944437	0.771923	0.44016	0.718513
BorcheltControl_vs_WT	Lrsam1	leucine rich repeat and sterile alpha motif containing 1	0.0755337	0.0978718	0.771762	0.440256	0.718564
BorcheltControl_vs_WT	Mn1	MN1 proto-oncogene, transcriptional regulator	-0.088128	0.114228	-0.771508	0.440406	0.718705
BorcheltControl_vs_WT	Elavl3	ELAV like RNA binding protein 3	0.0353156	0.0458044	0.771009	0.440701	0.719083
BorcheltControl_vs_WT	Gas2	growth arrest specific 2	0.0778709	0.10103	0.770771	0.440843	0.719108
BorcheltControl_vs_WT	Ddb2	damage specific DNA binding protein 2	0.08823	0.11447	0.770768	0.440845	0.719108
BorcheltControl_vs_WT	Emx2os	EMX2 opposite strand/antisense RNA	-0.0748931	0.0971805	-0.77066	0.440909	0.719108
BorcheltControl_vs_WT	C530008M17Rik	#N/A	-0.0775871	0.100699	-0.770488	0.44101	0.719169
BorcheltControl_vs_WT	Tmem161a	transmembrane protein 161A	0.0588031	0.0763584	0.770093	0.441245	0.719389
BorcheltControl_vs_WT	Serpinf1	serpin family F member 1	0.141243	0.183514	0.769654	0.441505	0.719389
BorcheltControl_vs_WT	Morc3	MORC family CW-type zinc finger 3	-0.0567624	0.0737531	-0.769627	0.441521	0.719389
BorcheltControl_vs_WT	Slc2a8	solute carrier family 2 member 8	0.0703931	0.0914844	0.769455	0.441623	0.719389
BorcheltControl_vs_WT	Nrip3	nuclear receptor interacting protein 3	-0.110045	0.143028	-0.769394	0.44166	0.719389
BorcheltControl_vs_WT	Vcan	versican	-0.084208	0.109448	-0.769391	0.441661	0.719389
BorcheltControl_vs_WT	Plat	plasminogen activator, tissue type	-0.0823411	0.107058	-0.769126	0.441819	0.719389
BorcheltControl_vs_WT	Ppp2r3c	protein phosphatase 2 regulatory subunit B''gamma	0.059695	0.0776171	0.769096	0.441836	0.719389
BorcheltControl_vs_WT	Actr10	actin related protein 10	0.0328923	0.0427693	0.769064	0.441856	0.719389
BorcheltControl_vs_WT	Dab2ip	DAB2 interacting protein	-0.0608602	0.0791678	-0.768749	0.442042	0.719389
BorcheltControl_vs_WT	Pan3	poly(A) specific ribonuclease subunit PAN3	0.0674932	0.0877992	0.768723	0.442058	0.719389
BorcheltControl_vs_WT	Stk4	serine/threonine kinase 4	-0.0614502	0.0799402	-0.768702	0.44207	0.719389
BorcheltControl_vs_WT	A230057D06Rik	#N/A	0.161424	0.210018	0.768621	0.442118	0.719389
BorcheltControl_vs_WT	Erp44	endoplasmic reticulum protein 44	-0.0466357	0.0606796	-0.768557	0.442156	0.719389
BorcheltControl_vs_WT	Vwa3a	von Willebrand factor A domain containing 3A	-0.485899	0.632225	-0.768554	0.442158	0.719389
BorcheltControl_vs_WT	Abhd14b	abhydrolase domain containing 14B	0.06903	0.0898201	0.768536	0.442169	0.719389
BorcheltControl_vs_WT	Usp20	ubiquitin specific peptidase 20	0.0471431	0.0613617	0.768281	0.44232	0.71953
BorcheltControl_vs_WT	Rala	RAS like proto-oncogene A	0.0464632	0.0604854	0.768172	0.442385	0.719532
BorcheltControl_vs_WT	Smug1	single-strand-selective monofunctional uracil-DNA glycosylase 1	-0.0525661	0.0684495	-0.767954	0.442514	0.719585
BorcheltControl_vs_WT	Plch2	phospholipase C eta 2	0.122114	0.159035	0.767842	0.442581	0.719585
BorcheltControl_vs_WT	Zfp60	#N/A	-0.0657524	0.085638	-0.767794	0.44261	0.719585
BorcheltControl_vs_WT	Trim59	tripartite motif containing 59	-0.124099	0.16167	-0.767605	0.442722	0.719663
BorcheltControl_vs_WT	2200002K05Rik	#N/A	0.0950715	0.123877	0.767467	0.442804	0.719693
BorcheltControl_vs_WT	Ubtd2	ubiquitin domain containing 2	0.0595947	0.077706	0.766926	0.443126	0.72005
BorcheltControl_vs_WT	Gnal	G protein subunit alpha L	-0.0660453	0.086122	-0.766881	0.443152	0.72005
BorcheltControl_vs_WT	Pstpip2	proline-serine-threonine phosphatase interacting protein 2	0.110922	0.144734	0.766388	0.443446	0.720423
BorcheltControl_vs_WT	2021-09-03	#N/A	-0.0579677	0.0757031	-0.765724	0.44384	0.720714
BorcheltControl_vs_WT	Pcdhb12	protocadherin beta 12	0.105581	0.1379	0.765634	0.443894	0.720714
BorcheltControl_vs_WT	Ankrd46	ankyrin repeat domain 46	0.0343494	0.0448645	0.765625	0.443899	0.720714
BorcheltControl_vs_WT	Col25a1	collagen type XXV alpha 1 chain	-0.075393	0.0984725	-0.765625	0.4439	0.720714
BorcheltControl_vs_WT	Usp12	ubiquitin specific peptidase 12	-0.0427762	0.0558778	-0.765531	0.443955	0.720714
BorcheltControl_vs_WT	Fam81a	family with sequence similarity 81 member A	-0.0838367	0.109596	-0.76496	0.444296	0.720714
BorcheltControl_vs_WT	Cldn5	claudin 5	-0.176016	0.230114	-0.764909	0.444326	0.720714
BorcheltControl_vs_WT	Gtf3c6	general transcription factor IIIC subunit 6	0.0660198	0.0863175	0.764849	0.444362	0.720714
BorcheltControl_vs_WT	Wdr85	#N/A	0.0560439	0.0732916	0.764671	0.444467	0.720714
BorcheltControl_vs_WT	Cadm1	cell adhesion molecule 1	-0.0887111	0.11603	-0.764551	0.444539	0.720714
BorcheltControl_vs_WT	Sema4d	semaphorin 4D	-0.0944166	0.123505	-0.764473	0.444585	0.720714
BorcheltControl_vs_WT	Ccdc21	#N/A	0.0723531	0.0946497	0.76443	0.444611	0.720714
BorcheltControl_vs_WT	AK129341	#N/A	0.0854779	0.11184	0.764289	0.444695	0.720714
BorcheltControl_vs_WT	Fam185a	family with sequence similarity 185 member A	-0.0579555	0.0758319	-0.764262	0.444711	0.720714
BorcheltControl_vs_WT	Slc15a4	solute carrier family 15 member 4	0.0650564	0.0851236	0.764259	0.444713	0.720714
BorcheltControl_vs_WT	Atp11b	ATPase phospholipid transporting 11B (putative)	-0.100075	0.130964	-0.764144	0.444782	0.720714
BorcheltControl_vs_WT	Sf3b5	splicing factor 3b subunit 5	0.0580563	0.075977	0.764131	0.444789	0.720714
BorcheltControl_vs_WT	Usp48	ubiquitin specific peptidase 48	-0.0571167	0.0747508	-0.764095	0.444811	0.720714
BorcheltControl_vs_WT	Itgav	integrin subunit alpha V	-0.125416	0.164149	-0.764041	0.444843	0.720714
BorcheltControl_vs_WT	Lzic	leucine zipper and CTNNBIP1 domain containing	0.066615	0.0872184	0.763773	0.445002	0.720855
BorcheltControl_vs_WT	Cplx2	complexin 2	0.0616187	0.0806869	0.763676	0.44506	0.720855
BorcheltControl_vs_WT	Mapk8ip3	mitogen-activated protein kinase 8 interacting protein 3	-0.0472326	0.061867	-0.763455	0.445192	0.720855
BorcheltControl_vs_WT	Manf	mesencephalic astrocyte derived neurotrophic factor	-0.0669469	0.0876933	-0.763421	0.445212	0.720855
BorcheltControl_vs_WT	Dbndd2	dysbindin domain containing 2	0.0694945	0.0910381	0.763356	0.445251	0.720855
BorcheltControl_vs_WT	Mvk	mevalonate kinase	0.0768721	0.100761	0.762913	0.445515	0.721179
BorcheltControl_vs_WT	Rn7sk	RNA component of 7SK nuclear ribonucleoprotein	0.268415	0.351913	0.76273	0.445624	0.721252
BorcheltControl_vs_WT	Zfp423	#N/A	0.10181	0.133527	0.762468	0.445781	0.721401
BorcheltControl_vs_WT	Drd5	dopamine receptor D5	0.158812	0.20834	0.762276	0.445895	0.721481
BorcheltControl_vs_WT	Ehd4	EH domain containing 4	-0.0800854	0.105088	-0.762082	0.446011	0.721481
BorcheltControl_vs_WT	Mapt	microtubule associated protein tau	-0.0316569	0.0415443	-0.762003	0.446058	0.721481
BorcheltControl_vs_WT	Rhoq	ras homolog family member Q	-0.0599054	0.0786206	-0.761955	0.446087	0.721481
BorcheltControl_vs_WT	Gm12258	#N/A	0.0659185	0.0866201	0.761006	0.446653	0.722293
BorcheltControl_vs_WT	Whrn	whirlin	-0.0730001	0.0959882	-0.760512	0.446949	0.722569
BorcheltControl_vs_WT	Mylk	myosin light chain kinase	-0.15099	0.198539	-0.760506	0.446952	0.722569
BorcheltControl_vs_WT	Gtf2f2	general transcription factor IIF subunit 2	0.067326	0.0885453	0.760356	0.447042	0.722584
BorcheltControl_vs_WT	1500001M20Rik	#N/A	0.0900302	0.118418	0.760275	0.44709	0.722584
BorcheltControl_vs_WT	Cotl1	coactosin like F-actin binding protein 1	0.134053	0.176413	0.759878	0.447327	0.722863
BorcheltControl_vs_WT	4932415G12Rik	#N/A	-0.0749479	0.0986822	-0.759487	0.447561	0.722907
BorcheltControl_vs_WT	Gale	UDP-galactose-4-epimerase	0.0769844	0.101364	0.759484	0.447563	0.722907
BorcheltControl_vs_WT	Grm4	glutamate metabotropic receptor 4	-0.127775	0.16826	-0.759391	0.447619	0.722907
BorcheltControl_vs_WT	Klhl17	kelch like family member 17	0.0682375	0.0898695	0.759296	0.447675	0.722907
BorcheltControl_vs_WT	Pdcd4	programmed cell death 4	0.041829	0.0550892	0.759295	0.447676	0.722907
BorcheltControl_vs_WT	Mlycd	malonyl-CoA decarboxylase	0.0646229	0.0852057	0.758434	0.448191	0.723635
BorcheltControl_vs_WT	Gars	#N/A	0.0466951	0.0615996	0.758042	0.448426	0.723909
BorcheltControl_vs_WT	Slc1a6	solute carrier family 1 member 6	0.119698	0.157963	0.757762	0.448593	0.724017
BorcheltControl_vs_WT	Mboat7	membrane bound O-acyltransferase domain containing 7	0.0435129	0.0574339	0.757617	0.448681	0.724017
BorcheltControl_vs_WT	Camkv	CaM kinase like vesicle associated	0.0799075	0.105473	0.757608	0.448686	0.724017
BorcheltControl_vs_WT	2610029G23Rik	#N/A	-0.0788726	0.104141	-0.757365	0.448831	0.724099
BorcheltControl_vs_WT	9130024F11Rik	#N/A	-0.308543	0.407523	-0.757118	0.448979	0.724099
BorcheltControl_vs_WT	Copg2	coatomer protein complex subunit gamma 2	-0.0446298	0.0589539	-0.757028	0.449033	0.724099
BorcheltControl_vs_WT	Tomm34	translocase of outer mitochondrial membrane 34	0.0769229	0.101618	0.756979	0.449063	0.724099
BorcheltControl_vs_WT	Ppp2r1b	protein phosphatase 2 scaffold subunit Abeta	-0.0750287	0.0991258	-0.756904	0.449108	0.724099
BorcheltControl_vs_WT	Ptger1	prostaglandin E receptor 1	0.0758954	0.100309	0.756613	0.449282	0.724099
BorcheltControl_vs_WT	Polrmt	RNA polymerase mitochondrial	0.0466639	0.0616748	0.756611	0.449283	0.724099
BorcheltControl_vs_WT	Bbs4	Bardet-Biedl syndrome 4	0.0458634	0.0606177	0.756601	0.449289	0.724099
BorcheltControl_vs_WT	Mdm1	Mdm1 nuclear protein	0.0962413	0.12721	0.756555	0.449316	0.724099
BorcheltControl_vs_WT	Fjx1	four-jointed box kinase 1	0.0817673	0.108119	0.75627	0.449487	0.72427
BorcheltControl_vs_WT	Ash2l	ASH2 like, histone lysine methyltransferase complex subunit	-0.0348055	0.0460605	-0.755648	0.44986	0.724768
BorcheltControl_vs_WT	Ccdc34	coiled-coil domain containing 34	0.096056	0.127153	0.755436	0.449987	0.724868
BorcheltControl_vs_WT	Adcy5	adenylate cyclase 5	-0.078254	0.103614	-0.755244	0.450103	0.724947
BorcheltControl_vs_WT	Neil1	nei like DNA glycosylase 1	0.070474	0.0933257	0.75514	0.450165	0.724947
BorcheltControl_vs_WT	AI314976	#N/A	0.0891403	0.118104	0.754758	0.450394	0.725161
BorcheltControl_vs_WT	Serinc2	serine incorporator 2	0.119362	0.158158	0.754703	0.450427	0.725161
BorcheltControl_vs_WT	Anxa3	annexin A3	0.0982444	0.130249	0.754279	0.450681	0.725455
BorcheltControl_vs_WT	Pou6f1	POU class 6 homeobox 1	-0.0541475	0.0717962	-0.754184	0.450739	0.725455
BorcheltControl_vs_WT	Mapkapk5	MAPK activated protein kinase 5	-0.0647736	0.085915	-0.753926	0.450894	0.725601
BorcheltControl_vs_WT	Slc48a1	solute carrier family 48 member 1	0.0581678	0.077211	0.753362	0.451233	0.726042
BorcheltControl_vs_WT	Fuca1	alpha-L-fucosidase 1	0.0555454	0.0737627	0.753028	0.451433	0.72626
BorcheltControl_vs_WT	Setd8	#N/A	0.0801798	0.106512	0.75278	0.451582	0.726318
BorcheltControl_vs_WT	Caskin2	CASK interacting protein 2	-0.0742686	0.0986626	-0.752753	0.451598	0.726318
BorcheltControl_vs_WT	Pdxdc1	pyridoxal dependent decarboxylase domain containing 1	-0.0369857	0.0491582	-0.752381	0.451822	0.726574
BorcheltControl_vs_WT	Fam57b	#N/A	0.0603763	0.0802713	0.752153	0.451959	0.726597
BorcheltControl_vs_WT	Ints12	integrator complex subunit 12	0.0699982	0.093065	0.752143	0.451965	0.726597
BorcheltControl_vs_WT	Ccdc64	#N/A	0.0534377	0.0710779	0.751818	0.45216	0.726806
BorcheltControl_vs_WT	Zfp146	#N/A	-0.0461831	0.0614935	-0.751024	0.452638	0.727466
BorcheltControl_vs_WT	D9Ertd402e	#N/A	0.0540479	0.0719754	0.750921	0.4527	0.727466
BorcheltControl_vs_WT	Amd1	adenosylmethionine decarboxylase 1	-0.0424307	0.0565372	-0.750492	0.452959	0.727774
BorcheltControl_vs_WT	Baalc	BAALC binder of MAP3K1 and KLF4	0.0583571	0.0777693	0.750387	0.453021	0.727774
BorcheltControl_vs_WT	Api5	apoptosis inhibitor 5	-0.042911	0.0571955	-0.750251	0.453103	0.727802
BorcheltControl_vs_WT	Sh3gl2	SH3 domain containing GRB2 like 2, endophilin A1	-0.0713233	0.095085	-0.750101	0.453194	0.727843
BorcheltControl_vs_WT	Twsg1	twisted gastrulation BMP signaling modulator 1	-0.079578	0.106131	-0.74981	0.453369	0.72802
BorcheltControl_vs_WT	Cops3	COP9 signalosome subunit 3	-0.0514495	0.0686541	-0.749402	0.453615	0.728311
BorcheltControl_vs_WT	Clic5	chloride intracellular channel 5	-0.114987	0.15352	-0.749004	0.453855	0.728509
BorcheltControl_vs_WT	Tmem200c	transmembrane protein 200C	0.104937	0.140122	0.748892	0.453922	0.728509
BorcheltControl_vs_WT	Calu	calumenin	-0.0455198	0.0607842	-0.748875	0.453933	0.728509
BorcheltControl_vs_WT	Tpm4	tropomyosin 4	-0.062865	0.0839818	-0.748555	0.454125	0.728515
BorcheltControl_vs_WT	Lrrc28	leucine rich repeat containing 28	0.0562201	0.0751077	0.748527	0.454142	0.728515
BorcheltControl_vs_WT	Ipw	imprinted in Prader-Willi syndrome	-0.157325	0.210241	-0.748309	0.454274	0.728515
BorcheltControl_vs_WT	Srl	sarcalumenin	-0.129044	0.172463	-0.748241	0.454315	0.728515
BorcheltControl_vs_WT	Pigl	phosphatidylinositol glycan anchor biosynthesis class L	-0.0831504	0.11113	-0.748227	0.454323	0.728515
BorcheltControl_vs_WT	Hp1bp3	heterochromatin protein 1 binding protein 3	0.0338854	0.0452878	0.748224	0.454325	0.728515
BorcheltControl_vs_WT	D930016D06Rik	#N/A	0.0779549	0.104203	0.748105	0.454397	0.728526
BorcheltControl_vs_WT	Itgb5	integrin subunit beta 5	-0.0872613	0.116707	-0.747698	0.454642	0.728754
BorcheltControl_vs_WT	0610007P08Rik	#N/A	-0.0779338	0.104253	-0.747543	0.454736	0.728754
BorcheltControl_vs_WT	Snw1	SNW domain containing 1	0.0424097	0.0567362	0.74749	0.454768	0.728754
BorcheltControl_vs_WT	Vps37b	VPS37B subunit of ESCRT-I	0.0904065	0.120969	0.747352	0.454851	0.728754
BorcheltControl_vs_WT	Gm20300	#N/A	-0.0484655	0.0648515	-0.747331	0.454864	0.728754
BorcheltControl_vs_WT	Erc2	ELKS/RAB6-interacting/CAST family member 2	0.0733997	0.0982499	0.747072	0.45502	0.72882
BorcheltControl_vs_WT	Zfp956	#N/A	0.0617767	0.0826942	0.747049	0.455034	0.72882
BorcheltControl_vs_WT	Med19	mediator complex subunit 19	0.042115	0.0564224	0.746424	0.455412	0.729239
BorcheltControl_vs_WT	Col27a1	collagen type XXVII alpha 1 chain	0.159093	0.213147	0.7464	0.455426	0.729239
BorcheltControl_vs_WT	Wsb1	WD repeat and SOCS box containing 1	0.0656186	0.0879497	0.746093	0.455611	0.729401
BorcheltControl_vs_WT	Ipmk	inositol polyphosphate multikinase	-0.0581224	0.0779136	-0.745985	0.455677	0.729401
BorcheltControl_vs_WT	Zfp383	#N/A	-0.0576425	0.0772781	-0.74591	0.455722	0.729401
BorcheltControl_vs_WT	Mtif3	mitochondrial translational initiation factor 3	0.064906	0.087042	0.745686	0.455857	0.729514
BorcheltControl_vs_WT	Tcn2	transcobalamin 2	0.0915622	0.122836	0.745403	0.456028	0.729581
BorcheltControl_vs_WT	Fzr1	fizzy and cell division cycle 20 related 1	0.050211	0.067361	0.745402	0.456029	0.729581
BorcheltControl_vs_WT	Bnip2	BCL2 interacting protein 2	0.0722171	0.0970037	0.744477	0.456588	0.730262
BorcheltControl_vs_WT	Selenbp1	selenium binding protein 1	-0.0880415	0.118273	-0.744392	0.456639	0.730262
BorcheltControl_vs_WT	2010106G01Rik	#N/A	-0.0391094	0.052546	-0.744288	0.456702	0.730262
BorcheltControl_vs_WT	Pcbp2	poly(rC) binding protein 2	0.0346003	0.0464891	0.744268	0.456715	0.730262
BorcheltControl_vs_WT	2310015A10Rik	#N/A	-0.0771618	0.103703	-0.744066	0.456837	0.730311
BorcheltControl_vs_WT	Exosc7	exosome component 7	0.0505015	0.0678782	0.744002	0.456875	0.730311
BorcheltControl_vs_WT	Mitf	melanocyte inducing transcription factor	-0.0800326	0.107598	-0.743809	0.456992	0.730365
BorcheltControl_vs_WT	Gm17066	#N/A	0.0783835	0.105392	0.743732	0.457039	0.730365
BorcheltControl_vs_WT	Ccdc120	coiled-coil domain containing 120	0.0864785	0.116296	0.743608	0.457114	0.730381
BorcheltControl_vs_WT	Copb1	coatomer protein complex subunit beta 1	-0.0445536	0.0599427	-0.743269	0.457319	0.730605
BorcheltControl_vs_WT	1700008O03Rik	#N/A	0.158605	0.213483	0.742939	0.457519	0.730821
BorcheltControl_vs_WT	Per1	period circadian regulator 1	0.0802773	0.108074	0.742802	0.457602	0.730849
BorcheltControl_vs_WT	Spns2	sphingolipid transporter 2	0.0911138	0.12273	0.742392	0.45785	0.730972
BorcheltControl_vs_WT	Cdk2ap1	cyclin dependent kinase 2 associated protein 1	0.0796218	0.107265	0.742293	0.45791	0.730972
BorcheltControl_vs_WT	Rorb	RAR related orphan receptor B	-0.088675	0.119471	-0.742233	0.457946	0.730972
BorcheltControl_vs_WT	Zfp606	#N/A	-0.0723121	0.0974375	-0.742139	0.458003	0.730972
BorcheltControl_vs_WT	M6pr	mannose-6-phosphate receptor, cation dependent	0.03909	0.0526809	0.742014	0.458079	0.730972
BorcheltControl_vs_WT	Ncoa5	nuclear receptor coactivator 5	-0.0527389	0.071097	-0.741788	0.458216	0.730972
BorcheltControl_vs_WT	Smurf1	SMAD specific E3 ubiquitin protein ligase 1	-0.0508357	0.0685382	-0.741713	0.458262	0.730972
BorcheltControl_vs_WT	Inpp5j	inositol polyphosphate-5-phosphatase J	0.0851234	0.114775	0.741656	0.458296	0.730972
BorcheltControl_vs_WT	Dhdds	dehydrodolichyl diphosphate synthase subunit	0.0461836	0.0622755	0.741602	0.458329	0.730972
BorcheltControl_vs_WT	D6Wsu163e	#N/A	0.0473774	0.0638871	0.74158	0.458342	0.730972
BorcheltControl_vs_WT	Dph5	diphthamide biosynthesis 5	-0.093284	0.125805	-0.741494	0.458394	0.730972
BorcheltControl_vs_WT	Senp3	SUMO specific peptidase 3	0.0363838	0.0490757	0.74138	0.458463	0.730972
BorcheltControl_vs_WT	Thoc3	THO complex 3	0.0480485	0.0648183	0.74128	0.458524	0.730972
BorcheltControl_vs_WT	Rapgef3	Rap guanine nucleotide exchange factor 3	-0.0677041	0.0914926	-0.739995	0.459303	0.73211
BorcheltControl_vs_WT	Pskh1	protein serine kinase H1	-0.0681092	0.0920799	-0.739675	0.459497	0.732228
BorcheltControl_vs_WT	Fam105b	#N/A	0.0564847	0.076367	0.739648	0.459514	0.732228
BorcheltControl_vs_WT	Gpc1	glypican 1	0.0743169	0.100502	0.739458	0.459629	0.732228
BorcheltControl_vs_WT	Ndrg3	NDRG family member 3	0.0439848	0.0594836	0.739444	0.459638	0.732228
BorcheltControl_vs_WT	Begain	brain enriched guanylate kinase associated	0.0874237	0.118279	0.739133	0.459826	0.732405
BorcheltControl_vs_WT	Tmem39b	transmembrane protein 39B	0.0604397	0.0817819	0.739035	0.459886	0.732405
BorcheltControl_vs_WT	Snx33	sorting nexin 33	-0.116506	0.157666	-0.738939	0.459944	0.732405
BorcheltControl_vs_WT	Kat2b	lysine acetyltransferase 2B	-0.0652509	0.0883373	-0.738657	0.460116	0.732574
BorcheltControl_vs_WT	Coq10b	coenzyme Q10B	0.0921141	0.124734	0.738484	0.46022	0.732637
BorcheltControl_vs_WT	Atpbd4	#N/A	-0.065701	0.0889902	-0.738294	0.460336	0.732717
BorcheltControl_vs_WT	2610507I01Rik	#N/A	-0.0548409	0.0743368	-0.737735	0.460675	0.733022
BorcheltControl_vs_WT	Tusc1	tumor suppressor candidate 1	0.084765	0.114924	0.737576	0.460772	0.733022
BorcheltControl_vs_WT	Tmem203	transmembrane protein 203	0.0515245	0.0698588	0.737553	0.460786	0.733022
BorcheltControl_vs_WT	Kctd9	potassium channel tetramerization domain containing 9	-0.0693386	0.0940122	-0.737549	0.460788	0.733022
BorcheltControl_vs_WT	Dzip1l	DAZ interacting zinc finger protein 1 like	-0.0586247	0.0795087	-0.737337	0.460918	0.733078
BorcheltControl_vs_WT	Icosl	#N/A	-0.166083	0.225281	-0.737223	0.460987	0.733078
BorcheltControl_vs_WT	Lmbr1	limb development membrane protein 1	-0.046749	0.0634169	-0.73717	0.461019	0.733078
BorcheltControl_vs_WT	Gnl3	G protein nucleolar 3	0.0568093	0.0770759	0.737057	0.461088	0.733083
BorcheltControl_vs_WT	Aftph	aftiphilin	-0.0446604	0.0606043	-0.736918	0.461172	0.733114
BorcheltControl_vs_WT	Zfp697	#N/A	-0.0769413	0.10449	-0.736352	0.461516	0.733557
BorcheltControl_vs_WT	1700049G17Rik	#N/A	-0.0908566	0.123448	-0.735991	0.461736	0.733803
BorcheltControl_vs_WT	Vgf	VGF nerve growth factor inducible	-0.0902177	0.122663	-0.735491	0.462041	0.734115
BorcheltControl_vs_WT	Wdr73	WD repeat domain 73	0.0507048	0.0689466	0.735422	0.462083	0.734115
BorcheltControl_vs_WT	Gm5069	#N/A	0.0864561	0.117572	0.735346	0.462129	0.734115
BorcheltControl_vs_WT	Upf3b	UPF3B regulator of nonsense mediated mRNA decay	0.0558148	0.0759347	0.735037	0.462317	0.73421
BorcheltControl_vs_WT	Fbf1	Fas binding factor 1	0.0585611	0.0796714	0.735033	0.462319	0.73421
BorcheltControl_vs_WT	Pcdhb9	protocadherin beta 9	-0.0899329	0.122393	-0.734789	0.462468	0.734343
BorcheltControl_vs_WT	Mrpl47	mitochondrial ribosomal protein L47	0.0610561	0.0831244	0.734515	0.462635	0.734473
BorcheltControl_vs_WT	Dach1	dachshund family transcription factor 1	0.111582	0.151977	0.734203	0.462825	0.734473
BorcheltControl_vs_WT	Pik3r1	phosphoinositide-3-kinase regulatory subunit 1	-0.0997844	0.135917	-0.734156	0.462854	0.734473
BorcheltControl_vs_WT	Rbak	RB associated KRAB zinc finger	-0.0620313	0.084497	-0.734124	0.462873	0.734473
BorcheltControl_vs_WT	Rdh10	retinol dehydrogenase 10	-0.0652025	0.0888437	-0.733901	0.463009	0.734473
BorcheltControl_vs_WT	Rbm28	RNA binding motif protein 28	-0.0629999	0.0858598	-0.733753	0.463099	0.734473
BorcheltControl_vs_WT	Fam108c	#N/A	0.0765477	0.104325	0.733741	0.463107	0.734473
BorcheltControl_vs_WT	Lemd2	LEM domain containing 2	0.051712	0.0704866	0.733643	0.463166	0.734473
BorcheltControl_vs_WT	Dagla	diacylglycerol lipase alpha	-0.0626809	0.0854489	-0.733548	0.463224	0.734473
BorcheltControl_vs_WT	Ercc1	ERCC excision repair 1, endonuclease non-catalytic subunit	0.0587995	0.0801726	0.733411	0.463308	0.734473
BorcheltControl_vs_WT	Zdhhc2	zinc finger DHHC-type palmitoyltransferase 2	-0.0964798	0.131576	-0.733261	0.463399	0.734473
BorcheltControl_vs_WT	D11Wsu47e	#N/A	-0.0625237	0.0852855	-0.73311	0.463491	0.734473
BorcheltControl_vs_WT	Ankrd49	ankyrin repeat domain 49	0.0875103	0.119374	0.733075	0.463513	0.734473
BorcheltControl_vs_WT	Mrpl18	mitochondrial ribosomal protein L18	0.0706715	0.096412	0.733015	0.463549	0.734473
BorcheltControl_vs_WT	Cd34	CD34 molecule	-0.109179	0.148966	-0.732913	0.463612	0.734473
BorcheltControl_vs_WT	Eme2	essential meiotic structure-specific endonuclease subunit 2	0.0797228	0.108783	0.732861	0.463643	0.734473
BorcheltControl_vs_WT	S100a13	S100 calcium binding protein A13	0.0911625	0.124398	0.732832	0.463661	0.734473
BorcheltControl_vs_WT	Taf8	TATA-box binding protein associated factor 8	0.0571154	0.077975	0.732484	0.463873	0.734605
BorcheltControl_vs_WT	Mpped2	metallophosphoesterase domain containing 2	0.0637479	0.0870434	0.732369	0.463943	0.734605
BorcheltControl_vs_WT	Gmfb	glia maturation factor beta	-0.0393788	0.0537704	-0.73235	0.463955	0.734605
BorcheltControl_vs_WT	Twf1	twinfilin actin binding protein 1	0.0566319	0.0773378	0.732267	0.464006	0.734605
BorcheltControl_vs_WT	BC034090	#N/A	-0.109448	0.149525	-0.731974	0.464185	0.734785
BorcheltControl_vs_WT	Trpc4ap	transient receptor potential cation channel subfamily C member 4 associated protein	0.0406281	0.0555876	0.730885	0.464849	0.735679
BorcheltControl_vs_WT	Chst15	carbohydrate sulfotransferase 15	-0.0801153	0.109622	-0.730834	0.464881	0.735679
BorcheltControl_vs_WT	Col7a1	collagen type VII alpha 1 chain	-0.142626	0.195326	-0.730193	0.465272	0.736079
BorcheltControl_vs_WT	Hist3h2ba	#N/A	0.0759877	0.104079	0.7301	0.465329	0.736079
BorcheltControl_vs_WT	Chdh	choline dehydrogenase	0.101254	0.138687	0.730086	0.465338	0.736079
BorcheltControl_vs_WT	Lats2	large tumor suppressor kinase 2	-0.105234	0.144158	-0.729991	0.465395	0.736079
BorcheltControl_vs_WT	Plekha5	pleckstrin homology domain containing A5	-0.0728618	0.0998761	-0.729522	0.465682	0.736429
BorcheltControl_vs_WT	Cep63	centrosomal protein 63	0.0603425	0.0827689	0.729048	0.465972	0.736495
BorcheltControl_vs_WT	Fam98c	family with sequence similarity 98 member C	0.0708801	0.0972255	0.729027	0.465985	0.736495
BorcheltControl_vs_WT	Traip	TRAF interacting protein	0.133807	0.183546	0.729011	0.465995	0.736495
BorcheltControl_vs_WT	Ipo5	importin 5	-0.0435857	0.0597955	-0.728912	0.466055	0.736495
BorcheltControl_vs_WT	Ofd1	OFD1 centriole and centriolar satellite protein	-0.0826848	0.113449	-0.728828	0.466107	0.736495
BorcheltControl_vs_WT	Srbd1	S1 RNA binding domain 1	-0.071984	0.0987878	-0.728672	0.466202	0.736495
BorcheltControl_vs_WT	Mthfsd	methenyltetrahydrofolate synthetase domain containing	0.058349	0.0800778	0.728654	0.466213	0.736495
BorcheltControl_vs_WT	Hace1	HECT domain and ankyrin repeat containing E3 ubiquitin protein ligase 1	-0.0724082	0.0994169	-0.728329	0.466412	0.736495
BorcheltControl_vs_WT	Slc16a13	solute carrier family 16 member 13	-0.0827869	0.113668	-0.728325	0.466414	0.736495
BorcheltControl_vs_WT	Zfp46	#N/A	0.08986	0.123401	0.728196	0.466494	0.736495
BorcheltControl_vs_WT	Tmem47	transmembrane protein 47	-0.0854089	0.117289	-0.728189	0.466498	0.736495
BorcheltControl_vs_WT	Pdk2	pyruvate dehydrogenase kinase 2	0.0451461	0.0620031	0.728126	0.466537	0.736495
BorcheltControl_vs_WT	1300001I01Rik	#N/A	-0.0414857	0.056992	-0.727922	0.466661	0.736495
BorcheltControl_vs_WT	Zfp191	#N/A	-0.0460428	0.063271	-0.727708	0.466792	0.736495
BorcheltControl_vs_WT	Gaa	glucosidase alpha, acid	0.0610296	0.0838831	0.727555	0.466886	0.736495
BorcheltControl_vs_WT	Mtap9	#N/A	-0.0579483	0.0796492	-0.727544	0.466893	0.736495
BorcheltControl_vs_WT	Nrbp1	nuclear receptor binding protein 1	-0.0347446	0.0477642	-0.727418	0.46697	0.736495
BorcheltControl_vs_WT	Fubp3	far upstream element binding protein 3	-0.0562103	0.077277	-0.727387	0.466989	0.736495
BorcheltControl_vs_WT	Ptpdc1	protein tyrosine phosphatase domain containing 1	0.0795203	0.109331	0.727337	0.467019	0.736495
BorcheltControl_vs_WT	Ulk4	unc-51 like kinase 4	-0.102592	0.141056	-0.727313	0.467034	0.736495
BorcheltControl_vs_WT	Ano10	anoctamin 10	-0.0793594	0.109199	-0.72674	0.467385	0.73677
BorcheltControl_vs_WT	Ldoc1l	#N/A	-0.0493946	0.0679692	-0.726721	0.467397	0.73677
BorcheltControl_vs_WT	2700049A03Rik	#N/A	-0.0884677	0.121782	-0.726443	0.467567	0.73677
BorcheltControl_vs_WT	Wdr48	WD repeat domain 48	-0.0491121	0.0676097	-0.726407	0.46759	0.73677
BorcheltControl_vs_WT	Sptlc1	serine palmitoyltransferase long chain base subunit 1	-0.0558586	0.076898	-0.726399	0.467594	0.73677
BorcheltControl_vs_WT	Pcdhga4	protocadherin gamma subfamily A, 4	-0.137524	0.189351	-0.726294	0.467659	0.73677
BorcheltControl_vs_WT	Cxadr	CXADR Ig-like cell adhesion molecule	-0.0838032	0.115387	-0.726279	0.467668	0.73677
BorcheltControl_vs_WT	Ttbk1	tau tubulin kinase 1	-0.0704911	0.0971	-0.725964	0.467861	0.736971
BorcheltControl_vs_WT	Rasa3	RAS p21 protein activator 3	-0.0420081	0.0578939	-0.725604	0.468081	0.737189
BorcheltControl_vs_WT	Rundc3b	RUN domain containing 3B	0.0518037	0.0714017	0.725524	0.468131	0.737189
BorcheltControl_vs_WT	Coro7	coronin 7	0.0493738	0.0680806	0.725225	0.468314	0.737232
BorcheltControl_vs_WT	Ifrd2	interferon related developmental regulator 2	0.111036	0.153119	0.72516	0.468354	0.737232
BorcheltControl_vs_WT	Rgnef	#N/A	-0.0902326	0.124432	-0.725158	0.468355	0.737232
BorcheltControl_vs_WT	Fam178a	#N/A	-0.0640856	0.088389	-0.72504	0.468427	0.737243
BorcheltControl_vs_WT	1600012H06Rik	#N/A	0.0615161	0.084892	0.72464	0.468673	0.737492
BorcheltControl_vs_WT	Pold2	DNA polymerase delta 2, accessory subunit	0.0695856	0.0960373	0.724568	0.468717	0.737492
BorcheltControl_vs_WT	Itga3	integrin subunit alpha 3	-0.0769793	0.106289	-0.724244	0.468916	0.737647
BorcheltControl_vs_WT	Ddb1	damage specific DNA binding protein 1	-0.043279	0.0597615	-0.724195	0.468946	0.737647
BorcheltControl_vs_WT	Isca2	iron-sulfur cluster assembly 2	0.053957	0.0745387	0.723879	0.46914	0.7378
BorcheltControl_vs_WT	Ezh1	enhancer of zeste 1 polycomb repressive complex 2 subunit	-0.0484251	0.0669019	-0.723822	0.469175	0.7378
BorcheltControl_vs_WT	Abcd4	ATP binding cassette subfamily D member 4	0.0634769	0.0877194	0.723636	0.469289	0.737877
BorcheltControl_vs_WT	Commd2	COMM domain containing 2	-0.0890974	0.123152	-0.723473	0.469389	0.737931
BorcheltControl_vs_WT	Serinc3	serine incorporator 3	-0.0469658	0.0649421	-0.723194	0.469561	0.738097
BorcheltControl_vs_WT	Vwa5b2	von Willebrand factor A domain containing 5B2	0.112591	0.155753	0.722884	0.469751	0.738247
BorcheltControl_vs_WT	N4bp3	NEDD4 binding protein 3	0.0882367	0.122072	0.722825	0.469787	0.738247
BorcheltControl_vs_WT	AW555464	#N/A	-0.0597989	0.0827469	-0.722673	0.469881	0.738291
BorcheltControl_vs_WT	Dus2l	#N/A	0.0707661	0.0979417	0.722532	0.469967	0.738323
BorcheltControl_vs_WT	Guf1	GUF1 homolog, GTPase	-0.0809561	0.112096	-0.722204	0.470169	0.738537
BorcheltControl_vs_WT	Cux1	cut like homeobox 1	0.0629223	0.0871444	0.722046	0.470266	0.738586
BorcheltControl_vs_WT	Trpv2	transient receptor potential cation channel subfamily V member 2	0.0875311	0.121264	0.721825	0.470402	0.738697
BorcheltControl_vs_WT	Ids	iduronate 2-sulfatase	-0.0676811	0.0937948	-0.721587	0.470548	0.738823
BorcheltControl_vs_WT	Nkrf	NFKB repressing factor	-0.0687354	0.0952741	-0.721449	0.470634	0.738853
BorcheltControl_vs_WT	Tmem64	transmembrane protein 64	-0.058629	0.0812801	-0.721321	0.470712	0.738874
BorcheltControl_vs_WT	Abcd1	ATP binding cassette subfamily D member 1	0.0636253	0.0882306	0.721125	0.470833	0.738959
BorcheltControl_vs_WT	Pgm2	phosphoglucomutase 2	0.0475372	0.0659494	0.720812	0.471025	0.739158
BorcheltControl_vs_WT	L3mbtl2	L3MBTL histone methyl-lysine binding protein 2	0.0403561	0.0560021	0.720618	0.471145	0.739243
BorcheltControl_vs_WT	Tmem231	transmembrane protein 231	0.0691572	0.0959839	0.720509	0.471212	0.739245
BorcheltControl_vs_WT	A630081J09Rik	#N/A	-0.200537	0.278463	-0.720157	0.471428	0.739298
BorcheltControl_vs_WT	Homer2	homer scaffold protein 2	-0.0900551	0.125051	-0.720144	0.471436	0.739298
BorcheltControl_vs_WT	Rpl34-ps1	#N/A	0.0861494	0.119638	0.720085	0.471473	0.739298
BorcheltControl_vs_WT	Tecpr2	tectonin beta-propeller repeat containing 2	-0.0486234	0.0675301	-0.720026	0.471509	0.739298
BorcheltControl_vs_WT	Abcc8	ATP binding cassette subfamily C member 8	-0.103133	0.143289	-0.719757	0.471675	0.739319
BorcheltControl_vs_WT	Dem1	#N/A	0.0717653	0.0997088	0.719749	0.47168	0.739319
BorcheltControl_vs_WT	Emx1	empty spiracles homeobox 1	0.11019	0.153119	0.719637	0.471749	0.739319
BorcheltControl_vs_WT	Ostm1	osteoclastogenesis associated transmembrane protein 1	-0.0396473	0.0550981	-0.719577	0.471786	0.739319
BorcheltControl_vs_WT	Rgs3	regulator of G protein signaling 3	-0.0587154	0.0816264	-0.719319	0.471944	0.739465
BorcheltControl_vs_WT	Abcf1	ATP binding cassette subfamily F member 1	0.0371072	0.0516258	0.718771	0.472282	0.739831
BorcheltControl_vs_WT	1110059G10Rik	#N/A	0.0663051	0.0922536	0.718726	0.47231	0.739831
BorcheltControl_vs_WT	Thbs3	thrombospondin 3	0.117923	0.164247	0.717965	0.472779	0.740392
BorcheltControl_vs_WT	Paip1	poly(A) binding protein interacting protein 1	0.0390903	0.0544486	0.717932	0.472799	0.740392
BorcheltControl_vs_WT	Lyrm5	#N/A	0.0629685	0.0877647	0.71747	0.473084	0.740533
BorcheltControl_vs_WT	Edc4	enhancer of mRNA decapping 4	0.0481998	0.0671862	0.717406	0.473124	0.740533
BorcheltControl_vs_WT	Mak16	MAK16 homolog	0.0569795	0.0794253	0.717397	0.473129	0.740533
BorcheltControl_vs_WT	Cdh18	cadherin 18	-0.0881931	0.122941	-0.717358	0.473153	0.740533
BorcheltControl_vs_WT	Senp2	SUMO specific peptidase 2	-0.0433224	0.0604447	-0.716728	0.473542	0.741011
BorcheltControl_vs_WT	Pcdhgb1	protocadherin gamma subfamily B, 1	-0.119832	0.167212	-0.71665	0.47359	0.741011
BorcheltControl_vs_WT	Syap1	synapse associated protein 1	-0.0480861	0.0671117	-0.716509	0.473677	0.741044
BorcheltControl_vs_WT	Pacsin2	protein kinase C and casein kinase substrate in neurons 2	0.0753328	0.105176	0.716252	0.473836	0.741188
BorcheltControl_vs_WT	1110008P14Rik	#N/A	0.0843997	0.118044	0.714983	0.47462	0.742014
BorcheltControl_vs_WT	Aldh9a1	aldehyde dehydrogenase 9 family member A1	-0.0541397	0.0757269	-0.714934	0.47465	0.742014
BorcheltControl_vs_WT	Fbxw5	F-box and WD repeat domain containing 5	0.0502775	0.0703326	0.714853	0.4747	0.742014
BorcheltControl_vs_WT	Fam107a	family with sequence similarity 107 member A	-0.0809057	0.113183	-0.714825	0.474717	0.742014
BorcheltControl_vs_WT	Lsm6	LSM6 homolog, U6 small nuclear RNA and mRNA degradation associated	0.0484868	0.0678325	0.714802	0.474732	0.742014
BorcheltControl_vs_WT	Tbc1d10b	TBC1 domain family member 10B	0.045999	0.0643562	0.714756	0.47476	0.742014
BorcheltControl_vs_WT	Ercc3	ERCC excision repair 3, TFIIH core complex helicase subunit	-0.064634	0.0904633	-0.714478	0.474932	0.742064
BorcheltControl_vs_WT	Unk	unk zinc finger	-0.0403755	0.0565139	-0.714435	0.474958	0.742064
BorcheltControl_vs_WT	Nes	nestin	-0.117316	0.16422	-0.714384	0.47499	0.742064
BorcheltControl_vs_WT	Calr	calreticulin	-0.0760796	0.106517	-0.714248	0.475074	0.742092
BorcheltControl_vs_WT	Vim	vimentin	0.166626	0.233337	0.714103	0.475163	0.742124
BorcheltControl_vs_WT	Prkar1a	protein kinase cAMP-dependent type I regulatory subunit alpha	-0.0331614	0.0464577	-0.713798	0.475352	0.742124
BorcheltControl_vs_WT	Atad3a	ATPase family AAA domain containing 3A	0.0493353	0.0691358	0.713599	0.475475	0.742124
BorcheltControl_vs_WT	Csf1r	colony stimulating factor 1 receptor	-0.0695372	0.0974591	-0.713502	0.475535	0.742124
BorcheltControl_vs_WT	Fbxo42	F-box protein 42	-0.0395966	0.0555022	-0.713423	0.475584	0.742124
BorcheltControl_vs_WT	Abcb8	ATP binding cassette subfamily B member 8	0.0502034	0.0703817	0.713302	0.475659	0.742124
BorcheltControl_vs_WT	Tsc22d1	TSC22 domain family member 1	0.0395764	0.0554866	0.71326	0.475685	0.742124
BorcheltControl_vs_WT	0610010K14Rik	#N/A	0.0549862	0.0771036	0.713146	0.475755	0.742124
BorcheltControl_vs_WT	Rbp1	retinol binding protein 1	0.104627	0.146715	0.713136	0.475762	0.742124
BorcheltControl_vs_WT	Trpc2	transient receptor potential cation channel subfamily C member 2 (pseudogene)	-0.070812	0.0993117	-0.713028	0.475828	0.742124
BorcheltControl_vs_WT	Kcnab3	potassium voltage-gated channel subfamily A regulatory beta subunit 3	-0.0997013	0.139834	-0.712995	0.475849	0.742124
BorcheltControl_vs_WT	Car14	#N/A	0.139257	0.19533	0.712934	0.475886	0.742124
BorcheltControl_vs_WT	Rab7	#N/A	-0.0451299	0.0633248	-0.712674	0.476047	0.742212
BorcheltControl_vs_WT	Gas7	growth arrest specific 7	-0.0539958	0.0757903	-0.712437	0.476194	0.742212
BorcheltControl_vs_WT	Gm8066	#N/A	-0.107919	0.151481	-0.712429	0.476199	0.742212
BorcheltControl_vs_WT	Tasp1	taspase 1	-0.049698	0.0697598	-0.712416	0.476207	0.742212
BorcheltControl_vs_WT	Tbrg4	transforming growth factor beta regulator 4	0.0369422	0.0518661	0.712262	0.476303	0.742234
BorcheltControl_vs_WT	Pxn	paxillin	-0.0675463	0.0948606	-0.712058	0.476429	0.742234
BorcheltControl_vs_WT	Sv2a	synaptic vesicle glycoprotein 2A	-0.0587987	0.0825777	-0.71204	0.47644	0.742234
BorcheltControl_vs_WT	9230110C19Rik	#N/A	0.0634212	0.0890788	0.711967	0.476485	0.742234
BorcheltControl_vs_WT	Thumpd3	THUMP domain containing 3	0.0611052	0.0858861	0.711469	0.476794	0.742538
BorcheltControl_vs_WT	Rpusd1	RNA pseudouridine synthase domain containing 1	0.0576595	0.0810463	0.711439	0.476813	0.742538
BorcheltControl_vs_WT	Crtac1	cartilage acidic protein 1	0.0759532	0.106803	0.711153	0.47699	0.742703
BorcheltControl_vs_WT	BC018507	#N/A	-0.0719102	0.101132	-0.711054	0.477051	0.742703
BorcheltControl_vs_WT	Mylip	myosin regulatory light chain interacting protein	-0.0733582	0.103193	-0.710882	0.477157	0.742766
BorcheltControl_vs_WT	2610017I09Rik	#N/A	0.0947526	0.133313	0.710754	0.477237	0.742787
BorcheltControl_vs_WT	Smc2	structural maintenance of chromosomes 2	-0.0901934	0.126961	-0.710404	0.477454	0.742921
BorcheltControl_vs_WT	1700066J24Rik	#N/A	0.0463147	0.0652148	0.710187	0.477588	0.742921
BorcheltControl_vs_WT	Ndrg4	NDRG family member 4	-0.0419647	0.0591003	-0.71006	0.477667	0.742921
BorcheltControl_vs_WT	Timm44	translocase of inner mitochondrial membrane 44	0.0669148	0.094242	0.710031	0.477685	0.742921
BorcheltControl_vs_WT	Rhbdd2	rhomboid domain containing 2	0.0400941	0.0564702	0.710005	0.477701	0.742921
BorcheltControl_vs_WT	Fbxo9	F-box protein 9	0.0461485	0.0650002	0.709975	0.47772	0.742921
BorcheltControl_vs_WT	Bbs7	Bardet-Biedl syndrome 7	-0.0518129	0.0730019	-0.709747	0.477861	0.743038
BorcheltControl_vs_WT	Msl3l2	#N/A	0.0606899	0.085553	0.709384	0.478086	0.743285
BorcheltControl_vs_WT	Clasrp	CLK4 associating serine/arginine rich protein	0.0811791	0.114484	0.709086	0.478271	0.743438
BorcheltControl_vs_WT	Ints9	integrator complex subunit 9	0.0488644	0.0689189	0.709013	0.478316	0.743438
BorcheltControl_vs_WT	Cd99l2	CD99 molecule like 2	-0.04384	0.0618713	-0.708567	0.478593	0.743711
BorcheltControl_vs_WT	Rnmtl1	#N/A	0.0598258	0.0844382	0.708516	0.478625	0.743711
BorcheltControl_vs_WT	Car11	#N/A	0.0611022	0.086284	0.708152	0.478851	0.74382
BorcheltControl_vs_WT	Paqr4	progestin and adipoQ receptor family member 4	-0.0583427	0.0823889	-0.708138	0.47886	0.74382
BorcheltControl_vs_WT	Gzf1	GDNF inducible zinc finger protein 1	-0.0465621	0.0657578	-0.708084	0.478893	0.74382
BorcheltControl_vs_WT	Mrpl19	mitochondrial ribosomal protein L19	0.0604567	0.0854015	0.707912	0.479	0.743883
BorcheltControl_vs_WT	Wnt9a	Wnt family member 9A	-0.31742	0.448794	-0.707274	0.479396	0.744138
BorcheltControl_vs_WT	B3galnt1	beta-1,3-N-acetylgalactosaminyltransferase 1 (globoside blood group)	0.0540407	0.0764145	0.707205	0.479439	0.744138
BorcheltControl_vs_WT	Flywch1	FLYWCH-type zinc finger 1	-0.0686372	0.0970612	-0.707154	0.479471	0.744138
BorcheltControl_vs_WT	Rnf157	ring finger protein 157	-0.0607342	0.0859106	-0.706946	0.4796	0.744138
BorcheltControl_vs_WT	Fntb	farnesyltransferase, CAAX box, beta	0.0455392	0.0644277	0.706827	0.479674	0.744138
BorcheltControl_vs_WT	Lrrc45	leucine rich repeat containing 45	0.0884986	0.125226	0.706712	0.479745	0.744138
BorcheltControl_vs_WT	1700054N08Rik	#N/A	0.0567022	0.0802415	0.706645	0.479787	0.744138
BorcheltControl_vs_WT	Il33	interleukin 33	-0.112765	0.159592	-0.706587	0.479823	0.744138
BorcheltControl_vs_WT	Ndufs1	NADH:ubiquinone oxidoreductase core subunit S1	-0.0365972	0.0518	-0.70651	0.479871	0.744138
BorcheltControl_vs_WT	Btg3	BTG anti-proliferation factor 3	-0.10959	0.155124	-0.70647	0.479896	0.744138
BorcheltControl_vs_WT	Icmt	isoprenylcysteine carboxyl methyltransferase	-0.0376005	0.0532258	-0.706434	0.479918	0.744138
BorcheltControl_vs_WT	Polr1a	RNA polymerase I subunit A	-0.0344456	0.0487643	-0.706369	0.479959	0.744138
BorcheltControl_vs_WT	Prpf38a	pre-mRNA processing factor 38A	0.058817	0.0833179	0.705935	0.480229	0.744436
BorcheltControl_vs_WT	Muted	#N/A	0.0779935	0.110532	0.705621	0.480424	0.744436
BorcheltControl_vs_WT	Bcs1l	BCS1 homolog, ubiquinol-cytochrome c reductase complex chaperone	0.0535735	0.0759244	0.705617	0.480427	0.744436
BorcheltControl_vs_WT	Gpr37	G protein-coupled receptor 37	-0.109538	0.155255	-0.705538	0.480475	0.744436
BorcheltControl_vs_WT	Stk16	serine/threonine kinase 16	0.0551381	0.0781535	0.705511	0.480492	0.744436
BorcheltControl_vs_WT	Dusp5	dual specificity phosphatase 5	-0.119547	0.169501	-0.705287	0.480632	0.744436
BorcheltControl_vs_WT	Fam32a	family with sequence similarity 32 member A	0.0528255	0.0748996	0.705285	0.480633	0.744436
BorcheltControl_vs_WT	Hmbs	hydroxymethylbilane synthase	0.0623434	0.0884053	0.7052	0.480686	0.744436
BorcheltControl_vs_WT	Pnkd	PNKD metallo-beta-lactamase domain containing	-0.0624946	0.0886321	-0.705102	0.480747	0.744436
BorcheltControl_vs_WT	Slc35a4	solute carrier family 35 member A4	0.0514997	0.0730725	0.704775	0.48095	0.744596
BorcheltControl_vs_WT	Arl4d	ADP ribosylation factor like GTPase 4D	0.109585	0.155508	0.704695	0.481	0.744596
BorcheltControl_vs_WT	6330403A02Rik	#N/A	0.0850228	0.120665	0.704616	0.481049	0.744596
BorcheltControl_vs_WT	Ubtd1	ubiquitin domain containing 1	0.0807395	0.114624	0.704383	0.481194	0.744718
BorcheltControl_vs_WT	Naa20	N(alpha)-acetyltransferase 20, NatB catalytic subunit	0.0572349	0.0812908	0.704076	0.481385	0.744803
BorcheltControl_vs_WT	Tmem19	transmembrane protein 19	-0.040829	0.0579926	-0.704039	0.481408	0.744803
BorcheltControl_vs_WT	Telo2	telomere maintenance 2	0.0579159	0.0822771	0.703913	0.481487	0.744803
BorcheltControl_vs_WT	Cadm4	cell adhesion molecule 4	0.0548237	0.0778933	0.70383	0.481538	0.744803
BorcheltControl_vs_WT	Snx7	sorting nexin 7	-0.0781713	0.11108	-0.703741	0.481594	0.744803
BorcheltControl_vs_WT	Tox	thymocyte selection associated high mobility group box	-0.194363	0.276218	-0.703657	0.481647	0.744803
BorcheltControl_vs_WT	Plk5	polo like kinase 5	0.202341	0.287653	0.70342	0.481794	0.744864
BorcheltControl_vs_WT	Slc6a7	solute carrier family 6 member 7	-0.0650682	0.0925244	-0.703254	0.481897	0.744864
BorcheltControl_vs_WT	Trpm2	transient receptor potential cation channel subfamily M member 2	-0.0801038	0.113933	-0.703079	0.482007	0.744864
BorcheltControl_vs_WT	Zmpste24	zinc metallopeptidase STE24	-0.0564452	0.0802993	-0.702935	0.482096	0.744864
BorcheltControl_vs_WT	Scg2	secretogranin II	0.0876762	0.124746	0.702836	0.482158	0.744864
BorcheltControl_vs_WT	Sucla2	succinate-CoA ligase ADP-forming beta subunit	0.0341775	0.0486287	0.702825	0.482165	0.744864
BorcheltControl_vs_WT	Zfp384	#N/A	0.0482538	0.0686688	0.702703	0.482241	0.744864
BorcheltControl_vs_WT	Arl15	ADP ribosylation factor like GTPase 15	-0.0885452	0.126012	-0.702673	0.482259	0.744864
BorcheltControl_vs_WT	Wdr4	WD repeat domain 4	0.0435251	0.0619454	0.702636	0.482283	0.744864
BorcheltControl_vs_WT	Ankrd44	ankyrin repeat domain 44	-0.115009	0.163937	-0.701547	0.482962	0.745788
BorcheltControl_vs_WT	Intu	inturned planar cell polarity protein	-0.0775537	0.110581	-0.701332	0.483096	0.745788
BorcheltControl_vs_WT	Cyb561d2	cytochrome b561 family member D2	0.0700316	0.0998683	0.701239	0.483154	0.745788
BorcheltControl_vs_WT	Rtn4	reticulon 4	-0.0333717	0.0476008	-0.701075	0.483256	0.745788
BorcheltControl_vs_WT	Slco1c1	solute carrier organic anion transporter family member 1C1	0.0561901	0.0801559	0.70101	0.483297	0.745788
BorcheltControl_vs_WT	Slc26a4	solute carrier family 26 member 4	-0.0723094	0.10317	-0.700879	0.483378	0.745788
BorcheltControl_vs_WT	Lrrc4	leucine rich repeat containing 4	0.0535732	0.0764439	0.700818	0.483417	0.745788
BorcheltControl_vs_WT	Prkacb	protein kinase cAMP-activated catalytic subunit beta	-0.0916765	0.130817	-0.700798	0.483429	0.745788
BorcheltControl_vs_WT	Tmem88b	transmembrane protein 88B	-0.147624	0.210681	-0.700698	0.483492	0.745788
BorcheltControl_vs_WT	A230073K19Rik	#N/A	-0.18497	0.264012	-0.700613	0.483544	0.745788
BorcheltControl_vs_WT	Tsen15	tRNA splicing endonuclease subunit 15	0.0642328	0.0917196	0.700317	0.483729	0.745829
BorcheltControl_vs_WT	Coq3	coenzyme Q3, methyltransferase	-0.0632523	0.0903228	-0.700292	0.483745	0.745829
BorcheltControl_vs_WT	Prkcz	protein kinase C zeta	-0.0336282	0.0480245	-0.700231	0.483783	0.745829
BorcheltControl_vs_WT	Gps2	G protein pathway suppressor 2	0.0660805	0.0943811	0.700146	0.483836	0.745829
BorcheltControl_vs_WT	Tars	#N/A	0.0469314	0.0670517	0.699928	0.483972	0.745935
BorcheltControl_vs_WT	Enox	#N/A	-0.086786	0.124017	-0.699789	0.484059	0.745935
BorcheltControl_vs_WT	Anapc5	anaphase promoting complex subunit 5	0.0383163	0.0547598	0.699716	0.484104	0.745935
BorcheltControl_vs_WT	Cspp1	centrosome and spindle pole associated protein 1	-0.0760839	0.108756	-0.699585	0.484186	0.745959
BorcheltControl_vs_WT	Nova2	NOVA alternative splicing regulator 2	-0.0491953	0.0703472	-0.699321	0.484352	0.746111
BorcheltControl_vs_WT	Poli	DNA polymerase iota	-0.0639579	0.0914843	-0.699114	0.484481	0.746208
BorcheltControl_vs_WT	Il11ra1	#N/A	0.0724219	0.103608	0.699002	0.484551	0.746214
BorcheltControl_vs_WT	Lims2	LIM zinc finger domain containing 2	0.104836	0.150079	0.698539	0.48484	0.746537
BorcheltControl_vs_WT	Pou2f2	POU class 2 homeobox 2	-0.104579	0.149749	-0.698361	0.484952	0.746537
BorcheltControl_vs_WT	Cmpk1	cytidine/uridine monophosphate kinase 1	-0.0357482	0.0511911	-0.698329	0.484972	0.746537
BorcheltControl_vs_WT	Atp2b4	ATPase plasma membrane Ca2+ transporting 4	-0.202336	0.289824	-0.698135	0.485093	0.746537
BorcheltControl_vs_WT	Hnmt	histamine N-methyltransferase	0.0643609	0.0922082	0.697995	0.48518	0.746537
BorcheltControl_vs_WT	Ctdspl2	CTD small phosphatase like 2	-0.0914358	0.131012	-0.697921	0.485227	0.746537
BorcheltControl_vs_WT	Enpp5	ectonucleotide pyrophosphatase/phosphodiesterase family member 5	-0.0426537	0.0611241	-0.697822	0.485289	0.746537
BorcheltControl_vs_WT	Gm14872	#N/A	0.0741411	0.106247	0.697816	0.485292	0.746537
BorcheltControl_vs_WT	Dbpht2	#N/A	-0.105198	0.150836	-0.697431	0.485533	0.746806
BorcheltControl_vs_WT	Rap1a	RAP1A, member of RAS oncogene family	0.0533968	0.0766006	0.697081	0.485752	0.746999
BorcheltControl_vs_WT	Zfp61	#N/A	0.0624494	0.0895951	0.697017	0.485792	0.746999
BorcheltControl_vs_WT	Sec13	SEC13 homolog, nuclear pore and COPII coat complex component	0.0533682	0.0766023	0.696692	0.485996	0.747087
BorcheltControl_vs_WT	Hbs1l	HBS1 like translational GTPase	0.0366642	0.0526301	0.69664	0.486028	0.747087
BorcheltControl_vs_WT	Tsfm	Ts translation elongation factor, mitochondrial	0.0577656	0.0829243	0.696607	0.486049	0.747087
BorcheltControl_vs_WT	Usp40	ubiquitin specific peptidase 40	-0.0594562	0.0853718	-0.696439	0.486154	0.747143
BorcheltControl_vs_WT	1200016B10Rik	#N/A	0.0749545	0.107641	0.696337	0.486218	0.747143
BorcheltControl_vs_WT	Srxn1	sulfiredoxin 1	0.104114	0.14957	0.69609	0.486372	0.747278
BorcheltControl_vs_WT	Acvr1c	activin A receptor type 1C	0.222918	0.320314	0.695935	0.486469	0.7473
BorcheltControl_vs_WT	Erf	ETS2 repressor factor	0.061065	0.0877554	0.695855	0.48652	0.7473
BorcheltControl_vs_WT	Syt11	synaptotagmin 11	-0.0418281	0.0601425	-0.695483	0.486753	0.74735
BorcheltControl_vs_WT	Rn18s	#N/A	0.150334	0.216197	0.695359	0.48683	0.74735
BorcheltControl_vs_WT	Rapgef4	Rap guanine nucleotide exchange factor 4	-0.0846674	0.121772	-0.695293	0.486872	0.74735
BorcheltControl_vs_WT	Ppp2ca	protein phosphatase 2 catalytic subunit alpha	0.0371384	0.0534212	0.6952	0.48693	0.74735
BorcheltControl_vs_WT	Acbd4	acyl-CoA binding domain containing 4	0.0483741	0.0695865	0.695164	0.486952	0.74735
BorcheltControl_vs_WT	Cdc42se1	CDC42 small effector 1	0.0420126	0.0604432	0.695075	0.487008	0.74735
BorcheltControl_vs_WT	Pcca	propionyl-CoA carboxylase subunit alpha	0.0415253	0.0597435	0.69506	0.487018	0.74735
BorcheltControl_vs_WT	Rnf169	ring finger protein 169	-0.0542159	0.0780182	-0.694914	0.487109	0.747389
BorcheltControl_vs_WT	Pramef8	PRAME family member 8	-0.0685891	0.0987284	-0.694725	0.487228	0.74739
BorcheltControl_vs_WT	Tmem80	transmembrane protein 80	0.0563799	0.0811571	0.694701	0.487243	0.74739
BorcheltControl_vs_WT	Mbtps1	membrane bound transcription factor peptidase, site 1	-0.0681468	0.0981637	-0.694216	0.487547	0.747754
BorcheltControl_vs_WT	Rpia	ribose 5-phosphate isomerase A	0.0815344	0.117485	0.694001	0.487682	0.747858
BorcheltControl_vs_WT	Ubqln2	ubiquilin 2	-0.0429405	0.0618886	-0.693835	0.487786	0.747882
BorcheltControl_vs_WT	Cyb5d2	cytochrome b5 domain containing 2	-0.0748131	0.10786	-0.693614	0.487924	0.747882
BorcheltControl_vs_WT	LOC100861853	#N/A	-0.107467	0.154961	-0.693506	0.487992	0.747882
BorcheltControl_vs_WT	Obfc2a	#N/A	-0.073667	0.106241	-0.693397	0.48806	0.747882
BorcheltControl_vs_WT	Cdyl	chromodomain Y like	-0.0823025	0.118703	-0.69335	0.48809	0.747882
BorcheltControl_vs_WT	Dlx1as	#N/A	-0.0959004	0.138316	-0.69334	0.488096	0.747882
BorcheltControl_vs_WT	Dcun1d1	defective in cullin neddylation 1 domain containing 1	-0.0471499	0.0680328	-0.693046	0.488281	0.748062
BorcheltControl_vs_WT	D2Wsu81e	#N/A	0.0765612	0.110532	0.692662	0.488522	0.748329
BorcheltControl_vs_WT	Tubb4a	tubulin beta 4A class IVa	0.0639757	0.0923882	0.692466	0.488645	0.748416
BorcheltControl_vs_WT	Btbd1	BTB domain containing 1	-0.0340363	0.0491999	-0.691795	0.489066	0.748959
BorcheltControl_vs_WT	Rps6ka1	ribosomal protein S6 kinase A1	0.0769857	0.111324	0.691548	0.489221	0.749095
BorcheltControl_vs_WT	Bloc1s3	biogenesis of lysosomal organelles complex 1 subunit 3	0.079146	0.114548	0.690939	0.489604	0.749579
BorcheltControl_vs_WT	Sdf4	stromal cell derived factor 4	-0.0320015	0.0463346	-0.690661	0.489779	0.749745
BorcheltControl_vs_WT	Prom1	prominin 1	-0.0858695	0.124412	-0.690204	0.490066	0.750082
BorcheltControl_vs_WT	Glb1	galactosidase beta 1	0.0718004	0.104048	0.690069	0.490151	0.75011
BorcheltControl_vs_WT	Sh3gl3	SH3 domain containing GRB2 like 3, endophilin A3	0.0874147	0.126739	0.689722	0.490369	0.750341
BorcheltControl_vs_WT	Afap1l1	actin filament associated protein 1 like 1	0.0858225	0.124458	0.689572	0.490463	0.750383
BorcheltControl_vs_WT	Cap1	cyclase associated actin cytoskeleton regulatory protein 1	0.0469143	0.0680588	0.68932	0.490622	0.750524
BorcheltControl_vs_WT	2010315B03Rik	#N/A	0.0706981	0.102651	0.688722	0.490998	0.750903
BorcheltControl_vs_WT	Hsd17b12	hydroxysteroid 17-beta dehydrogenase 12	-0.0458693	0.066611	-0.688615	0.491066	0.750903
BorcheltControl_vs_WT	Pppde2	#N/A	-0.0626828	0.0910283	-0.688608	0.49107	0.750903
BorcheltControl_vs_WT	Dph2	diphthamide biosynthesis 2	0.0775077	0.112576	0.688492	0.491143	0.750913
BorcheltControl_vs_WT	Ralbp1	ralA binding protein 1	-0.0515503	0.0749075	-0.688187	0.491335	0.751104
BorcheltControl_vs_WT	Fam133b	family with sequence similarity 133 member B	-0.0416521	0.0605404	-0.688006	0.491449	0.751111
BorcheltControl_vs_WT	Mib2	mindbomb E3 ubiquitin protein ligase 2	0.0443162	0.0644161	0.687967	0.491473	0.751111
BorcheltControl_vs_WT	Ccdc130	coiled-coil domain containing 130	0.0739618	0.107542	0.687745	0.491613	0.751217
BorcheltControl_vs_WT	Nod1	nucleotide binding oligomerization domain containing 1	-0.121722	0.177014	-0.687638	0.491681	0.751217
BorcheltControl_vs_WT	Socs2	suppressor of cytokine signaling 2	0.159979	0.232697	0.687501	0.491767	0.751217
BorcheltControl_vs_WT	Hat1	histone acetyltransferase 1	-0.07639	0.111124	-0.687433	0.49181	0.751217
BorcheltControl_vs_WT	Mlh3	mutL homolog 3	-0.0553522	0.0805344	-0.687311	0.491887	0.751232
BorcheltControl_vs_WT	Dnajb11	DnaJ heat shock protein family (Hsp40) member B11	0.0429718	0.0625816	0.686652	0.492302	0.751764
BorcheltControl_vs_WT	Fbxo28	F-box protein 28	-0.0458284	0.0667548	-0.686518	0.492386	0.75179
BorcheltControl_vs_WT	1200014J11Rik	#N/A	-0.0596299	0.0869012	-0.686181	0.492599	0.752013
BorcheltControl_vs_WT	Angel2	angel homolog 2	-0.0417285	0.0608333	-0.685948	0.492746	0.752135
BorcheltControl_vs_WT	Top1mt	DNA topoisomerase I mitochondrial	-0.0606475	0.0884459	-0.685701	0.492902	0.752153
BorcheltControl_vs_WT	Vbp1	VHL binding protein 1	0.0477951	0.0697053	0.685674	0.492919	0.752153
BorcheltControl_vs_WT	Tmeff1	transmembrane protein with EGF like and two follistatin like domains 1	-0.0418341	0.0610173	-0.685611	0.492959	0.752153
BorcheltControl_vs_WT	Col15a1	collagen type XV alpha 1 chain	0.158621	0.231503	0.68518	0.49323	0.752344
BorcheltControl_vs_WT	Chtf8	chromosome transmission fidelity factor 8	-0.0615554	0.0898623	-0.684997	0.493346	0.752344
BorcheltControl_vs_WT	Slc24a6	#N/A	-0.0866895	0.126587	-0.684823	0.493456	0.752344
BorcheltControl_vs_WT	Nsmce2	NSE2 (MMS21) homolog, SMC5-SMC6 complex SUMO ligase	0.0587354	0.0857796	0.684725	0.493517	0.752344
BorcheltControl_vs_WT	Celf5	CUGBP Elav-like family member 5	-0.0659348	0.0963171	-0.68456	0.493622	0.752344
BorcheltControl_vs_WT	Tfdp2	transcription factor Dp-2	-0.0617673	0.090235	-0.684516	0.49365	0.752344
BorcheltControl_vs_WT	Hnrnpl	heterogeneous nuclear ribonucleoprotein L	0.029317	0.0428308	0.684485	0.493669	0.752344
BorcheltControl_vs_WT	Zfp2	ZFP2 zinc finger protein	0.0511434	0.0747244	0.684427	0.493705	0.752344
BorcheltControl_vs_WT	Tmem117	transmembrane protein 117	0.0806044	0.11777	0.684421	0.493709	0.752344
BorcheltControl_vs_WT	Nsmce4a	NSE4 homolog A, SMC5-SMC6 complex component	0.0459185	0.0670992	0.684338	0.493762	0.752344
BorcheltControl_vs_WT	Tm2d1	TM2 domain containing 1	0.0445771	0.0651478	0.684246	0.49382	0.752344
BorcheltControl_vs_WT	Fam76a	family with sequence similarity 76 member A	0.0517637	0.0756858	0.683929	0.49402	0.752472
BorcheltControl_vs_WT	Zfp110	#N/A	-0.0726337	0.106205	-0.683901	0.494038	0.752472
BorcheltControl_vs_WT	Fbxw2	F-box and WD repeat domain containing 2	0.0281383	0.0411556	0.683705	0.494161	0.752558
BorcheltControl_vs_WT	Snx12	sorting nexin 12	-0.0533194	0.0780367	-0.68326	0.494442	0.752884
BorcheltControl_vs_WT	Heatr7a	#N/A	-0.064627	0.094623	-0.682995	0.49461	0.753004
BorcheltControl_vs_WT	Lrrc41	leucine rich repeat containing 41	0.0361109	0.0528861	0.682804	0.49473	0.753004
BorcheltControl_vs_WT	Mier1	MIER1 transcriptional regulator	-0.0428885	0.0628151	-0.682774	0.49475	0.753004
BorcheltControl_vs_WT	D8Ertd82e	#N/A	0.0892565	0.130755	0.682622	0.494845	0.753004
BorcheltControl_vs_WT	Rps4y2	ribosomal protein S4 Y-linked 2	0.119054	0.174412	0.682605	0.494856	0.753004
BorcheltControl_vs_WT	Kbtbd11	kelch repeat and BTB domain containing 11	-0.0582054	0.0853439	-0.68201	0.495233	0.753475
BorcheltControl_vs_WT	Lrch1	leucine rich repeats and calponin homology domain containing 1	-0.0733034	0.10753	-0.681703	0.495427	0.753626
BorcheltControl_vs_WT	Ap1g2	adaptor related protein complex 1 subunit gamma 2	-0.142922	0.20974	-0.681423	0.495604	0.753626
BorcheltControl_vs_WT	Krcc1	lysine rich coiled-coil 1	0.0652373	0.0957403	0.681399	0.495619	0.753626
BorcheltControl_vs_WT	Psmg2	proteasome assembly chaperone 2	0.0668012	0.0980444	0.681336	0.495659	0.753626
BorcheltControl_vs_WT	Mpp7	membrane palmitoylated protein 7	-0.112651	0.165341	-0.681323	0.495667	0.753626
BorcheltControl_vs_WT	Pde7b	phosphodiesterase 7B	-0.108461	0.159238	-0.681125	0.495792	0.753714
BorcheltControl_vs_WT	Narfl	#N/A	0.0414976	0.0609464	0.680887	0.495943	0.753774
BorcheltControl_vs_WT	Tacc2	transforming acidic coiled-coil containing protein 2	0.0454899	0.0668353	0.680627	0.496107	0.753774
BorcheltControl_vs_WT	Las1l	LAS1 like ribosome biogenesis factor	0.0525646	0.0772349	0.68058	0.496137	0.753774
BorcheltControl_vs_WT	Ints8	integrator complex subunit 8	-0.0659107	0.0968495	-0.680547	0.496158	0.753774
BorcheltControl_vs_WT	Lrrc55	leucine rich repeat containing 55	0.19819	0.291248	0.680487	0.496196	0.753774
BorcheltControl_vs_WT	Stx8	syntaxin 8	0.0554716	0.08154	0.6803	0.496315	0.753774
BorcheltControl_vs_WT	3110057O12Rik	#N/A	-0.0629846	0.0925874	-0.680272	0.496332	0.753774
BorcheltControl_vs_WT	Itpka	inositol-trisphosphate 3-kinase A	0.0902346	0.132656	0.680215	0.496368	0.753774
BorcheltControl_vs_WT	Stx6	syntaxin 6	0.0342014	0.0502932	0.680039	0.49648	0.753842
BorcheltControl_vs_WT	Snx22	sorting nexin 22	0.063588	0.0935489	0.67973	0.496675	0.754037
BorcheltControl_vs_WT	1700048O20Rik	#N/A	0.167044	0.246096	0.678777	0.497279	0.754851
BorcheltControl_vs_WT	Rlbp1	retinaldehyde binding protein 1	0.0907809	0.133862	0.678166	0.497666	0.755261
BorcheltControl_vs_WT	St7	suppression of tumorigenicity 7	0.0658718	0.0971362	0.678139	0.497684	0.755261
BorcheltControl_vs_WT	Clgn	calmegin	-0.097787	0.144272	-0.677797	0.4979	0.75544
BorcheltControl_vs_WT	6030405A18Rik	#N/A	0.0954927	0.140898	0.677741	0.497936	0.75544
BorcheltControl_vs_WT	Ppm1b	protein phosphatase, Mg2+/Mn2+ dependent 1B	-0.0319843	0.0472117	-0.677465	0.498111	0.755604
BorcheltControl_vs_WT	Gtf2h2	general transcription factor IIH subunit 2	0.0616743	0.0910931	0.677046	0.498376	0.755905
BorcheltControl_vs_WT	Maea	macrophage erythroblast attacher	0.04665	0.0689321	0.676753	0.498563	0.755941
BorcheltControl_vs_WT	Zrsr2	zinc finger CCCH-type, RNA binding motif and serine/arginine rich 2	0.0364854	0.053917	0.676696	0.498599	0.755941
BorcheltControl_vs_WT	Dcdc2b	doublecortin domain containing 2B	0.0766984	0.113343	0.676691	0.498602	0.755941
BorcheltControl_vs_WT	Pacs1	phosphofurin acidic cluster sorting protein 1	-0.0487366	0.0720575	-0.676357	0.498814	0.756136
BorcheltControl_vs_WT	Tprkb	TP53RK binding protein	-0.0631312	0.0933513	-0.676276	0.498866	0.756136
BorcheltControl_vs_WT	Ascc1	activating signal cointegrator 1 complex subunit 1	0.0703097	0.104017	0.675942	0.499078	0.756356
BorcheltControl_vs_WT	Pcdh8	protocadherin 8	0.0863305	0.127744	0.675811	0.499161	0.75638
BorcheltControl_vs_WT	Zfand5	zinc finger AN1-type containing 5	0.06337	0.0938207	0.675437	0.499398	0.756637
BorcheltControl_vs_WT	Hk1	hexokinase 1	0.0442317	0.065525	0.675035	0.499653	0.756737
BorcheltControl_vs_WT	Dhx15	DEAH-box helicase 15	-0.0421844	0.062495	-0.675004	0.499673	0.756737
BorcheltControl_vs_WT	Tmem132a	transmembrane protein 132A	0.0755906	0.111997	0.674932	0.499719	0.756737
BorcheltControl_vs_WT	Dse	dermatan sulfate epimerase	0.100666	0.149155	0.674909	0.499734	0.756737
BorcheltControl_vs_WT	Tcf7l2	transcription factor 7 like 2	0.270703	0.401243	0.67466	0.499892	0.75678
BorcheltControl_vs_WT	C230057M02Rik	#N/A	-0.102824	0.152418	-0.674616	0.49992	0.75678
BorcheltControl_vs_WT	Ppp3ca	protein phosphatase 3 catalytic subunit alpha	0.0594321	0.0881066	0.674547	0.499963	0.75678
BorcheltControl_vs_WT	Tmco1	transmembrane and coiled-coil domains 1	0.0539068	0.0799361	0.674374	0.500074	0.756844
BorcheltControl_vs_WT	Alg12	ALG12 alpha-1,6-mannosyltransferase	0.0467022	0.0692688	0.674217	0.500174	0.756894
BorcheltControl_vs_WT	Paqr6	progestin and adipoQ receptor family member 6	0.0932222	0.138303	0.674041	0.500285	0.756961
BorcheltControl_vs_WT	Mycl1	#N/A	0.0975146	0.144799	0.673449	0.500662	0.757308
BorcheltControl_vs_WT	Zfp512	#N/A	-0.0404007	0.0599966	-0.673383	0.500704	0.757308
BorcheltControl_vs_WT	Fus	FUS RNA binding protein	0.039608	0.0588212	0.673362	0.500717	0.757308
BorcheltControl_vs_WT	Cpsf4	cleavage and polyadenylation specific factor 4	0.0579279	0.0860552	0.673148	0.500853	0.757413
BorcheltControl_vs_WT	Ddx39b	DExD-box helicase 39B	0.0484216	0.0719602	0.672895	0.501014	0.757547
BorcheltControl_vs_WT	Vkorc1	vitamin K epoxide reductase complex subunit 1	0.078605	0.116853	0.672686	0.501147	0.757547
BorcheltControl_vs_WT	Elk3	ETS transcription factor ELK3	-0.0732937	0.10897	-0.672603	0.5012	0.757547
BorcheltControl_vs_WT	Hmgn5	high mobility group nucleosome binding domain 5	0.0705205	0.104865	0.672488	0.501273	0.757547
BorcheltControl_vs_WT	Sox2ot	#N/A	-0.0985905	0.146608	-0.672479	0.501279	0.757547
BorcheltControl_vs_WT	Rgs11	regulator of G protein signaling 11	0.0975407	0.145084	0.672306	0.501389	0.757611
BorcheltControl_vs_WT	Qpctl	glutaminyl-peptide cyclotransferase like	0.0551089	0.0820017	0.672046	0.501555	0.757759
BorcheltControl_vs_WT	Rbms2	RNA binding motif single stranded interacting protein 2	-0.0584895	0.0870905	-0.671595	0.501842	0.758091
BorcheltControl_vs_WT	Taz	tafazzin	0.0465374	0.0693132	0.671408	0.501961	0.758107
BorcheltControl_vs_WT	Lbh	LBH regulator of WNT signaling pathway	0.0553718	0.0824762	0.671367	0.501987	0.758107
BorcheltControl_vs_WT	Rnf185	ring finger protein 185	0.0450207	0.0670769	0.671181	0.502105	0.758184
BorcheltControl_vs_WT	Bin3	bridging integrator 3	0.0783807	0.116864	0.670699	0.502412	0.758546
BorcheltControl_vs_WT	Usp27x	ubiquitin specific peptidase 27 X-linked	0.0738675	0.110202	0.670293	0.502671	0.758834
BorcheltControl_vs_WT	Sfxn3	sideroflexin 3	-0.0590122	0.0880904	-0.669905	0.502918	0.759014
BorcheltControl_vs_WT	Hiatl1	#N/A	-0.0401819	0.0599825	-0.669895	0.502925	0.759014
BorcheltControl_vs_WT	Sobp	sine oculis binding protein homolog	-0.0559756	0.0835867	-0.669671	0.503067	0.759119
BorcheltControl_vs_WT	Bsdc1	BSD domain containing 1	0.0446764	0.0667301	0.669509	0.503171	0.759119
BorcheltControl_vs_WT	Pvrl1	#N/A	0.0769634	0.114962	0.669468	0.503197	0.759119
BorcheltControl_vs_WT	Trnp1	TMF1 regulated nuclear protein 1	0.0614584	0.0918198	0.669337	0.50328	0.759142
BorcheltControl_vs_WT	Atxn7l3	ataxin 7 like 3	0.0502418	0.0750767	0.669207	0.503364	0.759166
BorcheltControl_vs_WT	Ints10	integrator complex subunit 10	-0.0497748	0.0743928	-0.669081	0.503444	0.759185
BorcheltControl_vs_WT	Acap2	ArfGAP with coiled-coil, ankyrin repeat and PH domains 2	-0.0844685	0.126311	-0.668735	0.503664	0.759242
BorcheltControl_vs_WT	Rgs16	regulator of G protein signaling 16	0.129258	0.193299	0.668696	0.50369	0.759242
BorcheltControl_vs_WT	Samd8	sterile alpha motif domain containing 8	-0.047021	0.0703208	-0.668664	0.50371	0.759242
BorcheltControl_vs_WT	2810013P06Rik	#N/A	-0.0558543	0.0835394	-0.668598	0.503752	0.759242
BorcheltControl_vs_WT	Creld1	cysteine rich with EGF like domains 1	0.0476248	0.0712512	0.668407	0.503874	0.759324
BorcheltControl_vs_WT	9630033F20Rik	#N/A	0.0696101	0.10423	0.667853	0.504227	0.759518
BorcheltControl_vs_WT	Celf6	CUGBP Elav-like family member 6	0.0689808	0.103288	0.66785	0.504229	0.759518
BorcheltControl_vs_WT	Adc	#N/A	0.0530519	0.0794505	0.667736	0.504302	0.759518
BorcheltControl_vs_WT	Ddit4	DNA damage inducible transcript 4	0.0605661	0.0907085	0.6677	0.504325	0.759518
BorcheltControl_vs_WT	Tufm	Tu translation elongation factor, mitochondrial	0.0519427	0.0777963	0.667676	0.50434	0.759518
BorcheltControl_vs_WT	Zufsp	#N/A	-0.0651286	0.0976328	-0.667077	0.504723	0.759992
BorcheltControl_vs_WT	Gm10023	#N/A	0.0763052	0.114457	0.666673	0.504981	0.760252
BorcheltControl_vs_WT	Ppwd1	peptidylprolyl isomerase domain and WD repeat containing 1	0.0761673	0.114263	0.666596	0.50503	0.760252
BorcheltControl_vs_WT	Miat	myocardial infarction associated transcript	-0.149728	0.224668	-0.666439	0.50513	0.7603
BorcheltControl_vs_WT	9530068E07Rik	#N/A	0.0399153	0.059913	0.666221	0.50527	0.760346
BorcheltControl_vs_WT	Gucy2e	#N/A	-0.0845657	0.126941	-0.666179	0.505296	0.760346
BorcheltControl_vs_WT	D2hgdh	D-2-hydroxyglutarate dehydrogenase	-0.052277	0.0785188	-0.66579	0.505545	0.760619
BorcheltControl_vs_WT	Igsf9	immunoglobulin superfamily member 9	0.10781	0.161957	0.665667	0.505624	0.760635
BorcheltControl_vs_WT	Sh3rf3	SH3 domain containing ring finger 3	-0.0605333	0.0910012	-0.665192	0.505928	0.760991
BorcheltControl_vs_WT	Cirh1a	#N/A	0.0535519	0.080565	0.664705	0.506239	0.761197
BorcheltControl_vs_WT	Tmx1	thioredoxin related transmembrane protein 1	0.0597763	0.0899344	0.664665	0.506265	0.761197
BorcheltControl_vs_WT	Ddx41	DEAD-box helicase 41	-0.0537128	0.0808235	-0.66457	0.506326	0.761197
BorcheltControl_vs_WT	Spnb4	#N/A	-0.0616441	0.0927641	-0.664525	0.506354	0.761197
BorcheltControl_vs_WT	Lrrc61	leucine rich repeat containing 61	0.0625828	0.0941876	0.664448	0.506404	0.761197
BorcheltControl_vs_WT	Cnpy4	canopy FGF signaling regulator 4	0.0767236	0.115556	0.663952	0.506721	0.761573
BorcheltControl_vs_WT	Bms1	BMS1 ribosome biogenesis factor	0.0514756	0.0775705	0.663598	0.506948	0.761717
BorcheltControl_vs_WT	Mras	muscle RAS oncogene homolog	0.0468832	0.0706508	0.66359	0.506953	0.761717
BorcheltControl_vs_WT	Ccbe1	collagen and calcium binding EGF domains 1	0.217684	0.32822	0.663226	0.507186	0.761965
BorcheltControl_vs_WT	C630004H02Rik	#N/A	0.0371207	0.0559902	0.662984	0.507341	0.762006
BorcheltControl_vs_WT	Tom1l2	target of myb1 like 2 membrane trafficking protein	-0.0422682	0.0637598	-0.662929	0.507376	0.762006
BorcheltControl_vs_WT	Trim32	tripartite motif containing 32	-0.0414001	0.0624562	-0.662866	0.507416	0.762006
BorcheltControl_vs_WT	Opalin	oligodendrocytic myelin paranodal and inner loop protein	-0.169198	0.255314	-0.662707	0.507518	0.762057
BorcheltControl_vs_WT	Kcnj9	potassium inwardly rectifying channel subfamily J member 9	-0.0838769	0.126629	-0.66238	0.507728	0.76227
BorcheltControl_vs_WT	Cln8	CLN8 transmembrane ER and ERGIC protein	-0.0629663	0.0950851	-0.662211	0.507836	0.762331
BorcheltControl_vs_WT	Kirrel3	kirre like nephrin family adhesion molecule 3	0.0654484	0.0988852	0.661863	0.508059	0.762448
BorcheltControl_vs_WT	Efnb2	ephrin B2	-0.120176	0.181606	-0.661741	0.508137	0.762448
BorcheltControl_vs_WT	Gm4980	#N/A	0.0842263	0.127283	0.661725	0.508147	0.762448
BorcheltControl_vs_WT	Gpc5	glypican 5	-0.0758245	0.114596	-0.661665	0.508186	0.762448
BorcheltControl_vs_WT	Aifm1	apoptosis inducing factor mitochondria associated 1	-0.0428769	0.0648226	-0.661451	0.508323	0.762553
BorcheltControl_vs_WT	Smox	spermine oxidase	0.0773819	0.117013	0.66131	0.508413	0.762586
BorcheltControl_vs_WT	Zswim6	zinc finger SWIM-type containing 6	-0.064773	0.0979714	-0.661142	0.508522	0.762647
BorcheltControl_vs_WT	Pcolce2	procollagen C-endopeptidase enhancer 2	0.129802	0.196457	0.660714	0.508796	0.762868
BorcheltControl_vs_WT	Gm14322	#N/A	-0.102252	0.154777	-0.660642	0.508842	0.762868
BorcheltControl_vs_WT	1110003E01Rik	#N/A	-0.034536	0.0522913	-0.660454	0.508963	0.762868
BorcheltControl_vs_WT	Bcl2	BCL2 apoptosis regulator	-0.0848684	0.128509	-0.66041	0.508991	0.762868
BorcheltControl_vs_WT	6330578E17Rik	#N/A	-0.0489358	0.0741022	-0.660383	0.509008	0.762868
BorcheltControl_vs_WT	Scyl1	SCY1 like pseudokinase 1	-0.0369074	0.055898	-0.660263	0.509085	0.762881
BorcheltControl_vs_WT	Efnb1	ephrin B1	0.0673878	0.102106	0.65998	0.509267	0.763051
BorcheltControl_vs_WT	Hdac8	histone deacetylase 8	-0.0644755	0.0977182	-0.659811	0.509375	0.763112
BorcheltControl_vs_WT	Lima1	LIM domain and actin binding 1	-0.079406	0.120401	-0.659513	0.509566	0.763297
BorcheltControl_vs_WT	Mdk	midkine	0.103549	0.157063	0.659282	0.509715	0.763418
BorcheltControl_vs_WT	Gdi2	GDP dissociation inhibitor 2	0.0303016	0.0459861	0.658929	0.509941	0.763568
BorcheltControl_vs_WT	Egln3	egl-9 family hypoxia inducible factor 3	0.225751	0.342613	0.658911	0.509953	0.763568
BorcheltControl_vs_WT	Cfdp1	craniofacial development protein 1	0.0416186	0.0631727	0.658808	0.510019	0.763568
BorcheltControl_vs_WT	Frmpd1	FERM and PDZ domain containing 1	-0.0916192	0.139274	-0.657835	0.510644	0.764356
BorcheltControl_vs_WT	Plcxd2	phosphatidylinositol specific phospholipase C X domain containing 2	-0.16697	0.253848	-0.657758	0.510694	0.764356
BorcheltControl_vs_WT	Fam58b	#N/A	0.0735366	0.111814	0.657671	0.510749	0.764356
BorcheltControl_vs_WT	Dtnb	dystrobrevin beta	0.0522949	0.0795428	0.657444	0.510895	0.764472
BorcheltControl_vs_WT	Wdr45	WD repeat domain 45	0.0418573	0.0636785	0.657321	0.510974	0.764489
BorcheltControl_vs_WT	Brd1	bromodomain containing 1	-0.0390267	0.0594074	-0.656933	0.511224	0.764761
BorcheltControl_vs_WT	Ldb2	LIM domain binding 2	-0.167146	0.254582	-0.656552	0.511469	0.764832
BorcheltControl_vs_WT	Cggbp1	CGG triplet repeat binding protein 1	-0.0499463	0.0760743	-0.656546	0.511473	0.764832
BorcheltControl_vs_WT	Ptprr	protein tyrosine phosphatase receptor type R	0.0618683	0.0942403	0.656496	0.511505	0.764832
BorcheltControl_vs_WT	Fam63a	#N/A	0.0587911	0.0895657	0.656402	0.511565	0.764832
BorcheltControl_vs_WT	Camk2b	calcium/calmodulin dependent protein kinase II beta	0.0628122	0.0957022	0.65633	0.511612	0.764832
BorcheltControl_vs_WT	Ikbkb	inhibitor of nuclear factor kappa B kinase subunit beta	-0.0509017	0.0775712	-0.656194	0.5117	0.764861
BorcheltControl_vs_WT	Slc25a19	solute carrier family 25 member 19	0.0430909	0.0657022	0.655851	0.51192	0.765089
BorcheltControl_vs_WT	Tmem186	transmembrane protein 186	0.0584707	0.0892168	0.655377	0.512225	0.765443
BorcheltControl_vs_WT	Pcmtd2	protein-L-isoaspartate (D-aspartate) O-methyltransferase domain containing 2	-0.0378711	0.0577954	-0.655261	0.5123	0.765453
BorcheltControl_vs_WT	Gm20263	#N/A	-0.0980028	0.149735	-0.654506	0.512786	0.766077
BorcheltControl_vs_WT	Laptm5	lysosomal protein transmembrane 5	0.0820652	0.125415	0.654348	0.512888	0.766128
BorcheltControl_vs_WT	Slc44a5	solute carrier family 44 member 5	-0.112968	0.172671	-0.654237	0.512959	0.766133
BorcheltControl_vs_WT	Fgf9	fibroblast growth factor 9	0.0619955	0.0948292	0.65376	0.513266	0.76649
BorcheltControl_vs_WT	Fam136a	family with sequence similarity 136 member A	0.0444866	0.0680737	0.653507	0.51343	0.766632
BorcheltControl_vs_WT	Rrm1	ribonucleotide reductase catalytic subunit M1	-0.0679527	0.104019	-0.653274	0.51358	0.766733
BorcheltControl_vs_WT	Glrx3	glutaredoxin 3	0.0584614	0.0895043	0.653169	0.513648	0.766733
BorcheltControl_vs_WT	AI597479	#N/A	-0.0431002	0.0659985	-0.653047	0.513726	0.766733
BorcheltControl_vs_WT	Rundc1	RUN domain containing 1	0.042102	0.064477	0.652978	0.513771	0.766733
BorcheltControl_vs_WT	Boc	BOC cell adhesion associated, oncogene regulated	-0.0766218	0.117419	-0.652552	0.514045	0.766834
BorcheltControl_vs_WT	Jazf1	JAZF zinc finger 1	0.0492358	0.0754512	0.652552	0.514045	0.766834
BorcheltControl_vs_WT	Pvalb	parvalbumin	0.123352	0.189036	0.652531	0.514059	0.766834
BorcheltControl_vs_WT	Nfyb	nuclear transcription factor Y subunit beta	0.0649054	0.0994795	0.65245	0.514111	0.766834
BorcheltControl_vs_WT	Sbno2	strawberry notch homolog 2	0.0711906	0.109222	0.651796	0.514533	0.767278
BorcheltControl_vs_WT	Rhobtb2	Rho related BTB domain containing 2	-0.0416978	0.0639881	-0.651649	0.514628	0.767278
BorcheltControl_vs_WT	Fastkd3	FAST kinase domains 3	0.0771398	0.118391	0.651568	0.51468	0.767278
BorcheltControl_vs_WT	Pdlim5	PDZ and LIM domain 5	-0.0682122	0.104703	-0.65148	0.514736	0.767278
BorcheltControl_vs_WT	Fxyd6	FXYD domain containing ion transport regulator 6	0.0782516	0.120117	0.65146	0.51475	0.767278
BorcheltControl_vs_WT	Slco1a4	#N/A	-0.0870787	0.133835	-0.650642	0.515277	0.767915
BorcheltControl_vs_WT	Nkain2	sodium/potassium transporting ATPase interacting 2	0.0572894	0.0880582	0.650586	0.515314	0.767915
BorcheltControl_vs_WT	Mkx	mohawk homeobox	-0.107253	0.164912	-0.650364	0.515457	0.767927
BorcheltControl_vs_WT	Dis3l	DIS3 like exosome 3'-5' exoribonuclease	0.0480251	0.0738436	0.650362	0.515459	0.767927
BorcheltControl_vs_WT	Scly	selenocysteine lyase	0.0439428	0.0675795	0.650239	0.515538	0.767943
BorcheltControl_vs_WT	Dpp6	dipeptidyl peptidase like 6	-0.0520122	0.0800151	-0.650029	0.515673	0.767943
BorcheltControl_vs_WT	Atp13a2	ATPase cation transporting 13A2	0.0496442	0.0763726	0.650027	0.515675	0.767943
BorcheltControl_vs_WT	Fam43a	family with sequence similarity 43 member A	0.0839832	0.129233	0.649858	0.515784	0.767991
BorcheltControl_vs_WT	Bcl2l13	BCL2 like 13	-0.0518914	0.0798688	-0.649707	0.515881	0.767991
BorcheltControl_vs_WT	Efr3b	EFR3 homolog B	-0.0765484	0.117838	-0.649605	0.515948	0.767991
BorcheltControl_vs_WT	Odf2l	outer dense fiber of sperm tails 2 like	-0.0787914	0.121307	-0.649522	0.516001	0.767991
BorcheltControl_vs_WT	Pdf	peptide deformylase, mitochondrial	0.0507415	0.0781301	0.649449	0.516048	0.767991
BorcheltControl_vs_WT	BC013529	#N/A	0.0588759	0.0907159	0.649014	0.51633	0.768308
BorcheltControl_vs_WT	Sirt1	sirtuin 1	-0.0677192	0.104359	-0.648906	0.516399	0.768309
BorcheltControl_vs_WT	Hopx	HOP homeobox	0.0781757	0.120563	0.648424	0.516711	0.768671
BorcheltControl_vs_WT	Slc24a3	solute carrier family 24 member 3	-0.0817357	0.126092	-0.648223	0.516841	0.768706
BorcheltControl_vs_WT	BC031781	#N/A	0.0339912	0.052444	0.648142	0.516893	0.768706
BorcheltControl_vs_WT	Zfp395	#N/A	-0.0543798	0.0839237	-0.647967	0.517007	0.768706
BorcheltControl_vs_WT	Dcaf7	DDB1 and CUL4 associated factor 7	-0.0451476	0.069685	-0.647881	0.517062	0.768706
BorcheltControl_vs_WT	Pex6	peroxisomal biogenesis factor 6	0.0565905	0.0873499	0.64786	0.517076	0.768706
BorcheltControl_vs_WT	Tox4	TOX high mobility group box family member 4	0.0390507	0.0602953	0.647657	0.517207	0.768799
BorcheltControl_vs_WT	Zfp273	#N/A	-0.0830611	0.128361	-0.647092	0.517572	0.76916
BorcheltControl_vs_WT	Gprasp1	G protein-coupled receptor associated sorting protein 1	-0.0549945	0.0849901	-0.64707	0.517586	0.76916
BorcheltControl_vs_WT	Gpr22	G protein-coupled receptor 22	0.0564895	0.0873219	0.646911	0.51769	0.769212
BorcheltControl_vs_WT	Stau2	staufen double-stranded RNA binding protein 2	-0.0502454	0.0777214	-0.64648	0.517968	0.769524
BorcheltControl_vs_WT	Ttc30b	tetratricopeptide repeat domain 30B	-0.0704353	0.108985	-0.646287	0.518093	0.769608
BorcheltControl_vs_WT	Itm2a	integral membrane protein 2A	0.0655262	0.101458	0.645844	0.51838	0.769932
BorcheltControl_vs_WT	Med10	mediator complex subunit 10	0.0679921	0.105312	0.645628	0.518521	0.770039
BorcheltControl_vs_WT	Zcchc24	zinc finger CCHC-type containing 24	-0.0451777	0.0699906	-0.645482	0.518615	0.770077
BorcheltControl_vs_WT	Rbm19	RNA binding motif protein 19	0.0507194	0.0786135	0.645174	0.518814	0.770271
BorcheltControl_vs_WT	Klf10	Kruppel like factor 10	-0.108441	0.168117	-0.645033	0.518906	0.770306
BorcheltControl_vs_WT	Ripk2	receptor interacting serine/threonine kinase 2	-0.0689432	0.106912	-0.644858	0.519019	0.770372
BorcheltControl_vs_WT	Wee1	WEE1 G2 checkpoint kinase	-0.0669642	0.103946	-0.64422	0.519432	0.770841
BorcheltControl_vs_WT	Mospd1	motile sperm domain containing 1	-0.06899	0.107132	-0.643972	0.519594	0.770841
BorcheltControl_vs_WT	Tecpr1	tectonin beta-propeller repeat containing 1	-0.0402632	0.0625316	-0.643886	0.519649	0.770841
BorcheltControl_vs_WT	Hdac6	histone deacetylase 6	0.0519941	0.0807544	0.643855	0.51967	0.770841
BorcheltControl_vs_WT	Rcor3	REST corepressor 3	-0.0807194	0.125371	-0.643842	0.519678	0.770841
BorcheltControl_vs_WT	Lrfn5	leucine rich repeat and fibronectin type III domain containing 5	-0.0409677	0.0636975	-0.64316	0.520121	0.771298
BorcheltControl_vs_WT	Rin2	Ras and Rab interactor 2	0.0754289	0.117289	0.643103	0.520157	0.771298
BorcheltControl_vs_WT	A930011O12Rik	#N/A	-0.0705043	0.109641	-0.64305	0.520192	0.771298
BorcheltControl_vs_WT	Rbm4b	RNA binding motif protein 4B	0.0443293	0.0690352	0.642126	0.520791	0.771989
BorcheltControl_vs_WT	Lrpprc	leucine rich pentatricopeptide repeat containing	-0.0353589	0.055066	-0.64212	0.520795	0.771989
BorcheltControl_vs_WT	Extl2	exostosin like glycosyltransferase 2	0.0509301	0.0793892	0.641524	0.521182	0.77243
BorcheltControl_vs_WT	Bop1	BOP1 ribosomal biogenesis factor	0.0465118	0.0725104	0.64145	0.52123	0.77243
BorcheltControl_vs_WT	Lass2	#N/A	0.0810379	0.126368	0.641286	0.521337	0.772453
BorcheltControl_vs_WT	Grid1	glutamate ionotropic receptor delta type subunit 1	-0.0699152	0.109036	-0.641214	0.521383	0.772453
BorcheltControl_vs_WT	C530028O21Rik	#N/A	0.0485353	0.0757277	0.640918	0.521576	0.772591
BorcheltControl_vs_WT	Uqcc	#N/A	0.0344174	0.0537051	0.640859	0.521614	0.772591
BorcheltControl_vs_WT	2310003C23Rik	#N/A	-0.0340823	0.0532175	-0.640434	0.52189	0.772898
BorcheltControl_vs_WT	Nkd1	NKD inhibitor of WNT signaling pathway 1	-0.0910813	0.142281	-0.640151	0.522074	0.772916
BorcheltControl_vs_WT	Fez1	fasciculation and elongation protein zeta 1	0.043262	0.0676002	0.639969	0.522193	0.772916
BorcheltControl_vs_WT	Hpca	hippocalcin	0.138938	0.217129	0.639889	0.522245	0.772916
BorcheltControl_vs_WT	Cbx8	chromobox 8	0.0759183	0.118659	0.639802	0.522301	0.772916
BorcheltControl_vs_WT	Pex10	peroxisomal biogenesis factor 10	0.0547223	0.085531	0.639795	0.522306	0.772916
BorcheltControl_vs_WT	Arl13b	ADP ribosylation factor like GTPase 13B	-0.0644351	0.100735	-0.639647	0.522402	0.772916
BorcheltControl_vs_WT	Cstf3	cleavage stimulation factor subunit 3	-0.0338309	0.0528933	-0.639607	0.522428	0.772916
BorcheltControl_vs_WT	Tyw1	tRNA-yW synthesizing protein 1 homolog	-0.0453162	0.0708541	-0.63957	0.522452	0.772916
BorcheltControl_vs_WT	Wbp11	WW domain binding protein 11	0.0414593	0.0649046	0.638774	0.52297	0.773515
BorcheltControl_vs_WT	Ppp2r2a	protein phosphatase 2 regulatory subunit Balpha	-0.0318718	0.049904	-0.638662	0.523043	0.773515
BorcheltControl_vs_WT	Cacng4	calcium voltage-gated channel auxiliary subunit gamma 4	-0.0657064	0.102891	-0.638603	0.523081	0.773515
BorcheltControl_vs_WT	Cox4nb	#N/A	-0.0295192	0.0462311	-0.638513	0.52314	0.773515
BorcheltControl_vs_WT	Klhl21	kelch like family member 21	-0.0595219	0.0932333	-0.638418	0.523201	0.773515
BorcheltControl_vs_WT	Ccdc85c	coiled-coil domain containing 85C	-0.108279	0.169787	-0.637735	0.523646	0.774013
BorcheltControl_vs_WT	Gltscr1	#N/A	-0.0458265	0.0718633	-0.637689	0.523676	0.774013
BorcheltControl_vs_WT	Hltf	helicase like transcription factor	-0.0584041	0.0916144	-0.637499	0.5238	0.774094
BorcheltControl_vs_WT	Cbx4	chromobox 4	0.053774	0.0843753	0.637319	0.523917	0.774166
BorcheltControl_vs_WT	Ccm2	CCM2 scaffold protein	0.0533454	0.0837427	0.637016	0.524114	0.774356
BorcheltControl_vs_WT	Rell1	RELT like 1	-0.0891539	0.139993	-0.636845	0.524226	0.774418
BorcheltControl_vs_WT	Rela	RELA proto-oncogene, NF-kB subunit	0.0561204	0.0881751	0.636466	0.524473	0.774585
BorcheltControl_vs_WT	Nmral1	NmrA like redox sensor 1	0.103956	0.163347	0.636411	0.524509	0.774585
BorcheltControl_vs_WT	Cpeb1	cytoplasmic polyadenylation element binding protein 1	0.0663497	0.104285	0.636235	0.524624	0.774585
BorcheltControl_vs_WT	Noc4l	nucleolar complex associated 4 homolog	0.0476619	0.0749314	0.636074	0.524728	0.774585
BorcheltControl_vs_WT	Dpp10	dipeptidyl peptidase like 10	0.0981494	0.154314	0.636037	0.524752	0.774585
BorcheltControl_vs_WT	4933434E20Rik	#N/A	0.0386317	0.0607474	0.635941	0.524815	0.774585
BorcheltControl_vs_WT	Bach1	BTB domain and CNC homolog 1	-0.0808034	0.127074	-0.635876	0.524857	0.774585
BorcheltControl_vs_WT	Pcsk5	proprotein convertase subtilisin/kexin type 5	-0.115332	0.181389	-0.635826	0.52489	0.774585
BorcheltControl_vs_WT	Xab2	XPA binding protein 2	0.0372372	0.0585768	0.635698	0.524973	0.774606
BorcheltControl_vs_WT	Mapk1ip1l	mitogen-activated protein kinase 1 interacting protein 1 like	-0.0411084	0.0648162	-0.634231	0.52593	0.775916
BorcheltControl_vs_WT	Rfwd3	ring finger and WD repeat domain 3	-0.0486901	0.0767852	-0.634108	0.52601	0.775933
BorcheltControl_vs_WT	Mark2	microtubule affinity regulating kinase 2	0.04092	0.0645522	0.633905	0.526143	0.775992
BorcheltControl_vs_WT	Hnrnpu	heterogeneous nuclear ribonucleoprotein U	-0.0410384	0.0647568	-0.63373	0.526257	0.775992
BorcheltControl_vs_WT	Fam113b	#N/A	0.0853222	0.134635	0.633729	0.526258	0.775992
BorcheltControl_vs_WT	Necap2	NECAP endocytosis associated 2	0.0622417	0.0982473	0.633521	0.526394	0.776031
BorcheltControl_vs_WT	Tex2	testis expressed 2	-0.0334637	0.0528254	-0.633477	0.526422	0.776031
BorcheltControl_vs_WT	Prkab1	protein kinase AMP-activated non-catalytic subunit beta 1	0.0530835	0.0838176	0.633322	0.526524	0.776078
BorcheltControl_vs_WT	Gpr17	G protein-coupled receptor 17	-0.103817	0.164022	-0.632944	0.52677	0.776237
BorcheltControl_vs_WT	Syngr2	synaptogyrin 2	0.071216	0.112532	0.632852	0.52683	0.776237
BorcheltControl_vs_WT	Zscan18	zinc finger and SCAN domain containing 18	0.0589686	0.0931809	0.63284	0.526838	0.776237
BorcheltControl_vs_WT	Lrrtm3	leucine rich repeat transmembrane neuronal 3	-0.0985722	0.155789	-0.632728	0.526911	0.776243
BorcheltControl_vs_WT	Zfp275	#N/A	-0.0686015	0.10847	-0.632446	0.527095	0.776296
BorcheltControl_vs_WT	Adk	adenosine kinase	0.0512939	0.081119	0.63233	0.527172	0.776296
BorcheltControl_vs_WT	4930506M07Rik	#N/A	-0.0608474	0.0962483	-0.632192	0.527261	0.776296
BorcheltControl_vs_WT	Aif1l	allograft inflammatory factor 1 like	-0.0944762	0.149451	-0.632155	0.527286	0.776296
BorcheltControl_vs_WT	Srsf6	serine and arginine rich splicing factor 6	0.0423152	0.0669393	0.632144	0.527293	0.776296
BorcheltControl_vs_WT	Gfod1	glucose-fructose oxidoreductase domain containing 1	-0.068052	0.107765	-0.631483	0.527724	0.77683
BorcheltControl_vs_WT	Psmc6	proteasome 26S subunit, ATPase 6	0.036257	0.0574862	0.630707	0.528232	0.777475
BorcheltControl_vs_WT	2810001G20Rik	#N/A	0.0528747	0.0838777	0.630379	0.528447	0.777643
BorcheltControl_vs_WT	Taf1c	TATA-box binding protein associated factor, RNA polymerase I subunit C	0.0833474	0.13223	0.630321	0.528485	0.777643
BorcheltControl_vs_WT	Vps33b	VPS33B late endosome and lysosome associated	0.050939	0.0808393	0.630127	0.528612	0.777729
BorcheltControl_vs_WT	Dctn5	dynactin subunit 5	0.035681	0.0566402	0.629958	0.528722	0.777789
BorcheltControl_vs_WT	Rtn3	reticulon 3	-0.0341389	0.0542293	-0.62953	0.529002	0.777998
BorcheltControl_vs_WT	Uba2	ubiquitin like modifier activating enzyme 2	0.0337079	0.0535572	0.629382	0.529099	0.777998
BorcheltControl_vs_WT	Tmem111	#N/A	0.039262	0.0623826	0.629374	0.529104	0.777998
BorcheltControl_vs_WT	Zdhhc6	zinc finger DHHC-type containing 6	0.0509059	0.0808907	0.629317	0.529141	0.777998
BorcheltControl_vs_WT	Dnajc1	DnaJ heat shock protein family (Hsp40) member C1	-0.0595941	0.0947314	-0.629085	0.529294	0.778073
BorcheltControl_vs_WT	Uros	uroporphyrinogen III synthase	0.0516842	0.0821988	0.62877	0.529499	0.778073
BorcheltControl_vs_WT	BC005624	#N/A	0.0366412	0.0582831	0.628676	0.529561	0.778073
BorcheltControl_vs_WT	Rbm12b	RNA binding motif protein 12B	-0.0640224	0.101859	-0.628538	0.529652	0.778073
BorcheltControl_vs_WT	Dennd4b	DENN domain containing 4B	-0.0321987	0.0512286	-0.62853	0.529656	0.778073
BorcheltControl_vs_WT	Rimbp3	RIMS binding protein 3	-0.0994708	0.158277	-0.628459	0.529703	0.778073
BorcheltControl_vs_WT	Anln	anillin actin binding protein	-0.109266	0.17387	-0.628433	0.52972	0.778073
BorcheltControl_vs_WT	4930455C21Rik	#N/A	0.0495271	0.0788153	0.628394	0.529746	0.778073
BorcheltControl_vs_WT	Tmed10	transmembrane p24 trafficking protein 10	0.0293158	0.0466622	0.628257	0.529836	0.778103
BorcheltControl_vs_WT	Nptxr	neuronal pentraxin receptor	0.103952	0.165501	0.628105	0.529935	0.778148
BorcheltControl_vs_WT	Thap1	THAP domain containing 1	0.0585561	0.0932981	0.627624	0.53025	0.778419
BorcheltControl_vs_WT	Trmt11	tRNA methyltransferase 11 homolog	0.0655679	0.104481	0.627557	0.530294	0.778419
BorcheltControl_vs_WT	Casc3	CASC3 exon junction complex subunit	-0.0373158	0.0594761	-0.627408	0.530392	0.778419
BorcheltControl_vs_WT	Med30	mediator complex subunit 30	0.0653843	0.104215	0.6274	0.530397	0.778419
BorcheltControl_vs_WT	D17Wsu92e	#N/A	-0.0449141	0.0716866	-0.626534	0.530964	0.77915
BorcheltControl_vs_WT	Orc5	origin recognition complex subunit 5	0.0490594	0.0783309	0.62631	0.531112	0.779179
BorcheltControl_vs_WT	Ankrd9	ankyrin repeat domain 9	0.0895547	0.143005	0.626236	0.53116	0.779179
BorcheltControl_vs_WT	Dtymk	deoxythymidylate kinase	-0.0412749	0.0659146	-0.626187	0.531192	0.779179
BorcheltControl_vs_WT	Eno2	enolase 2	0.0399146	0.0638074	0.625549	0.531611	0.779691
BorcheltControl_vs_WT	Chi3l1	chitinase 3 like 1	0.111688	0.17863	0.625248	0.531808	0.779804
BorcheltControl_vs_WT	Tmem123	transmembrane protein 123	-0.0629622	0.100704	-0.62522	0.531826	0.779804
BorcheltControl_vs_WT	Kri1	KRI1 homolog	0.0564596	0.0903646	0.624798	0.532104	0.779962
BorcheltControl_vs_WT	Impact	impact RWD domain protein	0.0451589	0.0722786	0.624789	0.53211	0.779962
BorcheltControl_vs_WT	Rgag4	#N/A	-0.0633788	0.101448	-0.624739	0.532142	0.779962
BorcheltControl_vs_WT	Zfp839	#N/A	-0.0464087	0.0743069	-0.624554	0.532264	0.77999
BorcheltControl_vs_WT	Hsd17b11	hydroxysteroid 17-beta dehydrogenase 11	0.0613848	0.0983273	0.62429	0.532437	0.77999
BorcheltControl_vs_WT	Reep1	receptor accessory protein 1	-0.0443933	0.071113	-0.624265	0.532454	0.77999
BorcheltControl_vs_WT	Smyd4	SET and MYND domain containing 4	0.0699671	0.11208	0.624263	0.532455	0.77999
BorcheltControl_vs_WT	Mknk1	MAPK interacting serine/threonine kinase 1	0.0451714	0.072369	0.624181	0.532508	0.77999
BorcheltControl_vs_WT	4632415K11Rik	#N/A	0.096049	0.153955	0.623876	0.532709	0.780182
BorcheltControl_vs_WT	Mcl1	MCL1 apoptosis regulator, BCL2 family member	-0.0513513	0.0823973	-0.623215	0.533143	0.780621
BorcheltControl_vs_WT	Mcm7	minichromosome maintenance complex component 7	0.0486632	0.0780946	0.623132	0.533198	0.780621
BorcheltControl_vs_WT	Ss18	SS18 subunit of BAF chromatin remodeling complex	0.0669391	0.107429	0.623103	0.533217	0.780621
BorcheltControl_vs_WT	Smc3	structural maintenance of chromosomes 3	-0.0483765	0.0776551	-0.622966	0.533307	0.780651
BorcheltControl_vs_WT	Nuak1	NUAK family kinase 1	-0.055414	0.0890416	-0.622338	0.53372	0.781153
BorcheltControl_vs_WT	Hpcal4	hippocalcin like 4	0.0825714	0.132751	0.622002	0.533941	0.781362
BorcheltControl_vs_WT	Zfp826	#N/A	-0.0599535	0.0964022	-0.62191	0.534001	0.781362
BorcheltControl_vs_WT	Pus3	pseudouridine synthase 3	0.072324	0.116329	0.621721	0.534126	0.781442
BorcheltControl_vs_WT	Zwint	ZW10 interacting kinetochore protein	0.0600984	0.0966877	0.621572	0.534223	0.781483
BorcheltControl_vs_WT	Fnip2	folliculin interacting protein 2	-0.101126	0.162818	-0.6211	0.534534	0.781784
BorcheltControl_vs_WT	Ank	#N/A	-0.0440777	0.0709731	-0.621048	0.534568	0.781784
BorcheltControl_vs_WT	Pamr1	peptidase domain containing associated with muscle regeneration 1	0.104589	0.168455	0.620873	0.534683	0.781851
BorcheltControl_vs_WT	Ttyh1	tweety family member 1	0.0353457	0.056972	0.620404	0.534992	0.782201
BorcheltControl_vs_WT	Kank3	KN motif and ankyrin repeat domains 3	-0.0749846	0.120924	-0.620098	0.535193	0.782297
BorcheltControl_vs_WT	Lpcat2	lysophosphatidylcholine acyltransferase 2	-0.0617069	0.0995125	-0.620092	0.535197	0.782297
BorcheltControl_vs_WT	Gm7120	#N/A	0.113448	0.183127	0.619506	0.535583	0.78259
BorcheltControl_vs_WT	Ccdc3	coiled-coil domain containing 3	0.235411	0.380011	0.619485	0.535597	0.78259
BorcheltControl_vs_WT	Asph	aspartate beta-hydroxylase	-0.061112	0.098652	-0.61947	0.535607	0.78259
BorcheltControl_vs_WT	Cerk	ceramide kinase	-0.0423009	0.068332	-0.619051	0.535883	0.782847
BorcheltControl_vs_WT	Pax6	paired box 6	-0.091211	0.147374	-0.618907	0.535978	0.782847
BorcheltControl_vs_WT	Arfgap2	ADP ribosylation factor GTPase activating protein 2	0.0257234	0.0415641	0.618886	0.535992	0.782847
BorcheltControl_vs_WT	2700062C07Rik	#N/A	-0.0586922	0.0948992	-0.618468	0.536267	0.783077
BorcheltControl_vs_WT	Arhgef26	Rho guanine nucleotide exchange factor 26	0.0740515	0.119764	0.618313	0.536369	0.783077
BorcheltControl_vs_WT	Slc27a4	solute carrier family 27 member 4	0.0373406	0.0603983	0.61824	0.536417	0.783077
BorcheltControl_vs_WT	Cadm2	cell adhesion molecule 2	-0.0590482	0.0955126	-0.618224	0.536428	0.783077
BorcheltControl_vs_WT	Ptp4a3	protein tyrosine phosphatase 4A3	0.0544687	0.0881872	0.617649	0.536807	0.783529
BorcheltControl_vs_WT	Tbc1d30	TBC1 domain family member 30	-0.0611388	0.0990317	-0.617366	0.536993	0.783588
BorcheltControl_vs_WT	Gcn1l1	#N/A	-0.0404529	0.0655336	-0.617285	0.537047	0.783588
BorcheltControl_vs_WT	Hsph1	heat shock protein family H (Hsp110) member 1	-0.0873782	0.141589	-0.617124	0.537153	0.783588
BorcheltControl_vs_WT	Rad17	RAD17 checkpoint clamp loader component	-0.0475795	0.0771052	-0.617072	0.537187	0.783588
BorcheltControl_vs_WT	Dpy30	dpy-30 histone methyltransferase complex regulatory subunit	0.0535438	0.0867772	0.617027	0.537217	0.783588
BorcheltControl_vs_WT	Rgl2	ral guanine nucleotide dissociation stimulator like 2	0.0694309	0.112538	0.616953	0.537266	0.783588
BorcheltControl_vs_WT	Hnrnpm	heterogeneous nuclear ribonucleoprotein M	-0.0477292	0.0773874	-0.616757	0.537395	0.783674
BorcheltControl_vs_WT	Hnrnpk	heterogeneous nuclear ribonucleoprotein K	-0.0355369	0.0576581	-0.616339	0.537671	0.783968
BorcheltControl_vs_WT	Serpinb6a	#N/A	0.0547246	0.0888122	0.616183	0.537774	0.783968
BorcheltControl_vs_WT	Pqlc1	#N/A	0.0669942	0.108746	0.616059	0.537856	0.783968
BorcheltControl_vs_WT	Mff	mitochondrial fission factor	0.0275627	0.0447426	0.616029	0.537875	0.783968
BorcheltControl_vs_WT	Fibcd1	fibrinogen C domain containing 1	0.164332	0.266868	0.61578	0.53804	0.784096
BorcheltControl_vs_WT	Fbxo45	F-box protein 45	0.0453668	0.073685	0.615685	0.538102	0.784096
BorcheltControl_vs_WT	Fam5b	#N/A	-0.0990328	0.160902	-0.615486	0.538234	0.784159
BorcheltControl_vs_WT	Pcif1	PDX1 C-terminal inhibiting factor 1	-0.0371794	0.0604273	-0.615275	0.538373	0.784159
BorcheltControl_vs_WT	Olfm1	olfactomedin 1	0.0689516	0.112072	0.615244	0.538394	0.784159
BorcheltControl_vs_WT	Ppapdc3	#N/A	0.0659143	0.107146	0.61518	0.538436	0.784159
BorcheltControl_vs_WT	Cebpg	CCAAT enhancer binding protein gamma	-0.0387074	0.0629296	-0.615092	0.538494	0.784159
BorcheltControl_vs_WT	Fbxo18	#N/A	-0.0402769	0.0654986	-0.614927	0.538603	0.784215
BorcheltControl_vs_WT	Pkp4	plakophilin 4	-0.0432909	0.0704242	-0.614717	0.538742	0.784263
BorcheltControl_vs_WT	Fbxo46	F-box protein 46	0.0676583	0.110073	0.614666	0.538775	0.784263
BorcheltControl_vs_WT	Lrrc49	leucine rich repeat containing 49	0.0470316	0.0765932	0.614044	0.539186	0.784665
BorcheltControl_vs_WT	Ddx26b	#N/A	-0.0650543	0.105956	-0.613978	0.53923	0.784665
BorcheltControl_vs_WT	Rpusd3	RNA pseudouridine synthase D3	0.0684789	0.111542	0.613931	0.539261	0.784665
BorcheltControl_vs_WT	Cyb5b	cytochrome b5 type B	-0.0360965	0.0588236	-0.613639	0.539454	0.784844
BorcheltControl_vs_WT	Tmem48	#N/A	-0.0835641	0.13625	-0.613315	0.539668	0.78503
BorcheltControl_vs_WT	Josd1	Josephin domain containing 1	0.0421086	0.0686664	0.613235	0.539721	0.78503
BorcheltControl_vs_WT	Taf15	TATA-box binding protein associated factor 15	0.0425964	0.0695225	0.612701	0.540074	0.785403
BorcheltControl_vs_WT	1810026B05Rik	#N/A	0.0450121	0.0734729	0.612636	0.540117	0.785403
BorcheltControl_vs_WT	Lyrm7	LYR motif containing 7	-0.0651923	0.106484	-0.612225	0.540389	0.785454
BorcheltControl_vs_WT	Bbs9	Bardet-Biedl syndrome 9	-0.0813739	0.132919	-0.612205	0.540402	0.785454
BorcheltControl_vs_WT	Slc17a6	solute carrier family 17 member 6	0.141968	0.231901	0.612194	0.540409	0.785454
BorcheltControl_vs_WT	Slc41a1	solute carrier family 41 member 1	-0.050003	0.0816915	-0.612096	0.540474	0.785454
BorcheltControl_vs_WT	Klhl23	kelch like family member 23	0.0461035	0.0753275	0.612042	0.54051	0.785454
BorcheltControl_vs_WT	Timp3	TIMP metallopeptidase inhibitor 3	-0.0473997	0.0774634	-0.611898	0.540605	0.785454
BorcheltControl_vs_WT	Lrtm2	leucine rich repeats and transmembrane domains 2	0.0657908	0.107529	0.611843	0.540642	0.785454
BorcheltControl_vs_WT	Zfp108	#N/A	0.0756563	0.123685	0.611686	0.540745	0.785503
BorcheltControl_vs_WT	Lmnb1	lamin B1	-0.0621718	0.10171	-0.611267	0.541023	0.785805
BorcheltControl_vs_WT	Elovl4	ELOVL fatty acid elongase 4	0.0459743	0.0752451	0.610995	0.541203	0.785885
BorcheltControl_vs_WT	Farsb	phenylalanyl-tRNA synthetase subunit beta	0.0397339	0.065042	0.610895	0.541269	0.785885
BorcheltControl_vs_WT	Ispd	#N/A	0.0558274	0.0913951	0.610836	0.541308	0.785885
BorcheltControl_vs_WT	Dusp1	dual specificity phosphatase 1	-0.112204	0.183712	-0.61076	0.541358	0.785885
BorcheltControl_vs_WT	Ift52	intraflagellar transport 52	0.048476	0.0794362	0.610251	0.541696	0.786183
BorcheltControl_vs_WT	Galnt6	polypeptide N-acetylgalactosaminyltransferase 6	-0.111946	0.183455	-0.610211	0.541722	0.786183
BorcheltControl_vs_WT	Ilvbl	ilvB acetolactate synthase like	0.0520453	0.0853269	0.609952	0.541893	0.786183
BorcheltControl_vs_WT	Sox11	SRY-box transcription factor 11	0.0989266	0.162227	0.609805	0.541991	0.786183
BorcheltControl_vs_WT	Tubb5	#N/A	0.0523211	0.0858047	0.609769	0.542015	0.786183
BorcheltControl_vs_WT	Dhcr7	7-dehydrocholesterol reductase	-0.0547436	0.0897883	-0.609696	0.542063	0.786183
BorcheltControl_vs_WT	Fundc1	FUN14 domain containing 1	0.0369606	0.0606261	0.609649	0.542095	0.786183
BorcheltControl_vs_WT	Apc2	APC regulator of WNT signaling pathway 2	-0.0449064	0.0736647	-0.609606	0.542123	0.786183
BorcheltControl_vs_WT	Tle2	TLE family member 2, transcriptional corepressor	0.0925131	0.151788	0.609489	0.5422	0.786194
BorcheltControl_vs_WT	Urgcp	upregulator of cell proliferation	0.0377961	0.0620728	0.6089	0.542591	0.786659
BorcheltControl_vs_WT	Nfatc2	nuclear factor of activated T cells 2	0.0875305	0.143804	0.60868	0.542736	0.786661
BorcheltControl_vs_WT	Ogfod2	2-oxoglutarate and iron dependent oxygenase domain containing 2	0.0378639	0.0622108	0.608639	0.542764	0.786661
BorcheltControl_vs_WT	Abcg1	ATP binding cassette subfamily G member 1	-0.0512637	0.0842348	-0.60858	0.542803	0.786661
BorcheltControl_vs_WT	Fbn2	fibrillin 2	-0.107243	0.176404	-0.607938	0.543229	0.787136
BorcheltControl_vs_WT	Gm19500	#N/A	-0.134504	0.221304	-0.607778	0.543335	0.787136
BorcheltControl_vs_WT	Fbxl4	F-box and leucine rich repeat protein 4	-0.0431487	0.0709952	-0.607769	0.543341	0.787136
BorcheltControl_vs_WT	Spag7	sperm associated antigen 7	0.043968	0.0723724	0.607525	0.543502	0.787269
BorcheltControl_vs_WT	Pus10	pseudouridine synthase 10	0.0627788	0.103364	0.607354	0.543616	0.787285
BorcheltControl_vs_WT	Gpr155	G protein-coupled receptor 155	-0.0499656	0.0822753	-0.607298	0.543653	0.787285
BorcheltControl_vs_WT	Ppp1cc	protein phosphatase 1 catalytic subunit gamma	0.0355798	0.0586072	0.60709	0.543791	0.787384
BorcheltControl_vs_WT	Ephb1	EPH receptor B1	-0.0802597	0.132248	-0.606887	0.543926	0.787477
BorcheltControl_vs_WT	F2r	coagulation factor II thrombin receptor	-0.10571	0.174308	-0.606455	0.544213	0.787791
BorcheltControl_vs_WT	Mettl21a	methyltransferase like 21A	-0.0598745	0.0987471	-0.606342	0.544287	0.787797
BorcheltControl_vs_WT	Pak7	#N/A	0.072939	0.120347	0.606074	0.544465	0.787848
BorcheltControl_vs_WT	Susd2	sushi domain containing 2	0.0888764	0.146663	0.60599	0.544522	0.787848
BorcheltControl_vs_WT	Cbr3	carbonyl reductase 3	0.116545	0.192327	0.605972	0.544533	0.787848
BorcheltControl_vs_WT	Snx21	sorting nexin family member 21	0.0614277	0.101451	0.605494	0.544851	0.788119
BorcheltControl_vs_WT	Tlk1	tousled like kinase 1	-0.0336169	0.0555273	-0.605411	0.544906	0.788119
BorcheltControl_vs_WT	Mrrf	mitochondrial ribosome recycling factor	-0.0576663	0.0952572	-0.605374	0.54493	0.788119
BorcheltControl_vs_WT	Gorasp2	golgi reassembly stacking protein 2	0.0293748	0.0485437	0.605122	0.545098	0.788177
BorcheltControl_vs_WT	Tmem183a	transmembrane protein 183A	0.0303654	0.0501878	0.605036	0.545155	0.788177
BorcheltControl_vs_WT	Gm1337	#N/A	-0.106885	0.176671	-0.604997	0.545181	0.788177
BorcheltControl_vs_WT	Pkib	cAMP-dependent protein kinase inhibitor beta	-0.0792695	0.131062	-0.604823	0.545296	0.788243
BorcheltControl_vs_WT	Cul4a	cullin 4A	0.027199	0.0449966	0.604468	0.545533	0.788482
BorcheltControl_vs_WT	Drg2	developmentally regulated GTP binding protein 2	0.0424884	0.0703496	0.603962	0.545869	0.788867
BorcheltControl_vs_WT	Ino80e	INO80 complex subunit E	0.0444316	0.0735887	0.603783	0.545988	0.788938
BorcheltControl_vs_WT	Mob3c	MOB kinase activator 3C	-0.0655078	0.108537	-0.603554	0.54614	0.789056
BorcheltControl_vs_WT	Plk1s1	#N/A	0.0541074	0.0896848	0.603306	0.546305	0.789193
BorcheltControl_vs_WT	Akr1b3	#N/A	0.054371	0.0901951	0.602816	0.546631	0.78926
BorcheltControl_vs_WT	B4galt5	beta-1,4-galactosyltransferase 5	0.0310976	0.051588	0.602806	0.546637	0.78926
BorcheltControl_vs_WT	Fbxl5	F-box and leucine rich repeat protein 5	-0.0364868	0.0605358	-0.602732	0.546687	0.78926
BorcheltControl_vs_WT	Rnf32	ring finger protein 32	-0.0552802	0.0917187	-0.602714	0.546699	0.78926
BorcheltControl_vs_WT	Sema4b	semaphorin 4B	0.0581271	0.096443	0.602709	0.546702	0.78926
BorcheltControl_vs_WT	Apoo	apolipoprotein O	0.048305	0.0801984	0.602318	0.546962	0.789534
BorcheltControl_vs_WT	Ss18l1	SS18L1 subunit of BAF chromatin remodeling complex	-0.041499	0.0689159	-0.602168	0.547062	0.789577
BorcheltControl_vs_WT	Mrps2	mitochondrial ribosomal protein S2	0.0374734	0.0622547	0.601937	0.547216	0.789614
BorcheltControl_vs_WT	9330133O14Rik	#N/A	-0.0746219	0.124033	-0.601631	0.54742	0.789614
BorcheltControl_vs_WT	Sigmar1	sigma non-opioid intracellular receptor 1	0.0422002	0.0701446	0.601617	0.547429	0.789614
BorcheltControl_vs_WT	Rps6ka2	ribosomal protein S6 kinase A2	-0.072546	0.12059	-0.601592	0.547446	0.789614
BorcheltControl_vs_WT	Med9	mediator complex subunit 9	0.0420876	0.0699701	0.601509	0.547501	0.789614
BorcheltControl_vs_WT	Snrnp35	small nuclear ribonucleoprotein U11/U12 subunit 35	0.0637727	0.106025	0.601486	0.547516	0.789614
BorcheltControl_vs_WT	Zxda	zinc finger X-linked duplicated A	-0.0714894	0.118874	-0.60139	0.54758	0.789614
BorcheltControl_vs_WT	Trib2	tribbles pseudokinase 2	-0.0794475	0.132231	-0.600825	0.547957	0.789663
BorcheltControl_vs_WT	Slc30a7	solute carrier family 30 member 7	-0.0666269	0.110898	-0.600792	0.547979	0.789663
BorcheltControl_vs_WT	Kars	#N/A	0.0336792	0.0560645	0.600723	0.548025	0.789663
BorcheltControl_vs_WT	Ephx2	epoxide hydrolase 2	-0.0676906	0.1127	-0.600627	0.548089	0.789663
BorcheltControl_vs_WT	Ddx31	DEAD-box helicase 31	-0.0735197	0.122479	-0.600263	0.548331	0.789663
BorcheltControl_vs_WT	Atp6v1b2	ATPase H+ transporting V1 subunit B2	-0.0603642	0.100605	-0.600009	0.5485	0.789663
BorcheltControl_vs_WT	Tiparp	TCDD inducible poly(ADP-ribose) polymerase	-0.0745106	0.124199	-0.599931	0.548552	0.789663
BorcheltControl_vs_WT	Phc2	polyhomeotic homolog 2	0.0357284	0.0595707	0.599765	0.548663	0.789663
BorcheltControl_vs_WT	Gclc	glutamate-cysteine ligase catalytic subunit	-0.0303519	0.0506222	-0.599577	0.548788	0.789663
BorcheltControl_vs_WT	E4f1	E4F transcription factor 1	0.0555855	0.0927083	0.599574	0.54879	0.789663
BorcheltControl_vs_WT	Ccnd1	cyclin D1	-0.0741056	0.123631	-0.59941	0.548899	0.789663
BorcheltControl_vs_WT	Exd2	exonuclease 3'-5' domain containing 2	-0.0485793	0.0810795	-0.599156	0.549069	0.789663
BorcheltControl_vs_WT	Sypl	#N/A	-0.0528574	0.0882229	-0.599135	0.549083	0.789663
BorcheltControl_vs_WT	Oxsm	3-oxoacyl-ACP synthase, mitochondrial	-0.0583465	0.0974144	-0.598952	0.549205	0.789663
BorcheltControl_vs_WT	Cdh9	cadherin 9	-0.0917368	0.153178	-0.59889	0.549246	0.789663
BorcheltControl_vs_WT	Igsf1	immunoglobulin superfamily member 1	-0.121136	0.202279	-0.598855	0.54927	0.789663
BorcheltControl_vs_WT	Lig4	DNA ligase 4	-0.0539876	0.0901642	-0.598769	0.549327	0.789663
BorcheltControl_vs_WT	Galc	galactosylceramidase	-0.0536956	0.0896901	-0.598679	0.549387	0.789663
BorcheltControl_vs_WT	Pan2	poly(A) specific ribonuclease subunit PAN2	-0.0617722	0.103187	-0.598641	0.549412	0.789663
BorcheltControl_vs_WT	Cdkl3	cyclin dependent kinase like 3	0.0525262	0.087749	0.598596	0.549442	0.789663
BorcheltControl_vs_WT	Scrt1	scratch family transcriptional repressor 1	-0.0714621	0.119391	-0.598557	0.549468	0.789663
BorcheltControl_vs_WT	Kcnmb4	potassium calcium-activated channel subfamily M regulatory beta subunit 4	0.0738003	0.12331	0.598492	0.549512	0.789663
BorcheltControl_vs_WT	Rcan2	regulator of calcineurin 2	-0.0444798	0.0743268	-0.598435	0.549549	0.789663
BorcheltControl_vs_WT	Glb1l	galactosidase beta 1 like	-0.0797082	0.13324	-0.598231	0.549686	0.789663
BorcheltControl_vs_WT	Mus81	MUS81 structure-specific endonuclease subunit	0.0510417	0.0853271	0.598188	0.549714	0.789663
BorcheltControl_vs_WT	Fam174b	family with sequence similarity 174 member B	0.045673	0.0763607	0.598122	0.549759	0.789663
BorcheltControl_vs_WT	Magee2	MAGE family member E2	-0.0886947	0.148303	-0.598063	0.549798	0.789663
BorcheltControl_vs_WT	Rgs6	regulator of G protein signaling 6	0.153003	0.255887	0.59793	0.549886	0.789663
BorcheltControl_vs_WT	Tcerg1	transcription elongation regulator 1	-0.0433268	0.0724759	-0.59781	0.549967	0.789663
BorcheltControl_vs_WT	Golga5	golgin A5	-0.0341397	0.0571136	-0.597751	0.550006	0.789663
BorcheltControl_vs_WT	Vamp3	vesicle associated membrane protein 3	-0.0535657	0.0896182	-0.59771	0.550034	0.789663
BorcheltControl_vs_WT	Foxred1	FAD dependent oxidoreductase domain containing 1	0.0451888	0.0756053	0.597694	0.550044	0.789663
BorcheltControl_vs_WT	Rab31	RAB31, member RAS oncogene family	-0.0455436	0.0762033	-0.597659	0.550068	0.789663
BorcheltControl_vs_WT	BC023829	#N/A	0.0424096	0.0709658	0.597607	0.550102	0.789663
BorcheltControl_vs_WT	Mtmr12	myotubularin related protein 12	-0.0536128	0.0897208	-0.597551	0.550139	0.789663
BorcheltControl_vs_WT	Stxbp1	syntaxin binding protein 1	-0.0506415	0.0847493	-0.597545	0.550144	0.789663
BorcheltControl_vs_WT	Ola1	Obg like ATPase 1	0.0366549	0.0614879	0.596131	0.551087	0.790917
BorcheltControl_vs_WT	Cenpc1	#N/A	0.0324761	0.0544975	0.59592	0.551229	0.791011
BorcheltControl_vs_WT	Trim35	tripartite motif containing 35	0.0335617	0.0563467	0.595629	0.551423	0.791011
BorcheltControl_vs_WT	Tmem35	#N/A	0.0407235	0.0683733	0.595606	0.551439	0.791011
BorcheltControl_vs_WT	Hsdl1	hydroxysteroid dehydrogenase like 1	0.0731487	0.122814	0.595603	0.55144	0.791011
BorcheltControl_vs_WT	Mapk8ip2	mitogen-activated protein kinase 8 interacting protein 2	-0.0397217	0.0667024	-0.595506	0.551505	0.791011
BorcheltControl_vs_WT	Rn45s	#N/A	0.0941329	0.158161	0.59517	0.55173	0.791023
BorcheltControl_vs_WT	Ap3m1	adaptor related protein complex 3 subunit mu 1	0.0426877	0.071728	0.595132	0.551755	0.791023
BorcheltControl_vs_WT	Pgap3	post-GPI attachment to proteins phospholipase 3	-0.0627097	0.105371	-0.595131	0.551756	0.791023
BorcheltControl_vs_WT	BC052040	#N/A	-0.0632567	0.106301	-0.595073	0.551795	0.791023
BorcheltControl_vs_WT	Prosapip1	#N/A	0.0494047	0.0831664	0.594047	0.552481	0.791906
BorcheltControl_vs_WT	Oprd1	opioid receptor delta 1	-0.116344	0.195948	-0.593751	0.552679	0.791994
BorcheltControl_vs_WT	Gm2a	GM2 ganglioside activator	0.0380659	0.0641196	0.59367	0.552733	0.791994
BorcheltControl_vs_WT	Calm1	calmodulin 1	-0.0346492	0.0583969	-0.59334	0.552953	0.791994
BorcheltControl_vs_WT	Map4k5	mitogen-activated protein kinase kinase kinase kinase 5	0.0509157	0.0858124	0.593337	0.552956	0.791994
BorcheltControl_vs_WT	Aox1	aldehyde oxidase 1	-0.0721779	0.12165	-0.593327	0.552963	0.791994
BorcheltControl_vs_WT	Atp13a5	ATPase 13A5	-0.0607986	0.102477	-0.593289	0.552988	0.791994
BorcheltControl_vs_WT	Dpf2	double PHD fingers 2	0.0290392	0.0489521	0.593217	0.553036	0.791994
BorcheltControl_vs_WT	Cdk18	cyclin dependent kinase 18	0.0768293	0.129566	0.592976	0.553197	0.792124
BorcheltControl_vs_WT	Zfp667	#N/A	0.0518385	0.0874934	0.592485	0.553526	0.792494
BorcheltControl_vs_WT	Ahdc1	AT-hook DNA binding motif containing 1	0.0479691	0.080984	0.592328	0.553631	0.792543
BorcheltControl_vs_WT	Lama5	laminin subunit alpha 5	-0.105318	0.177924	-0.59193	0.553897	0.79278
BorcheltControl_vs_WT	Cln3	CLN3 lysosomal/endosomal transmembrane protein, battenin	0.0616234	0.104125	0.59182	0.553971	0.79278
BorcheltControl_vs_WT	Vti1a	vesicle transport through interaction with t-SNAREs 1A	-0.0426136	0.072011	-0.591765	0.554008	0.79278
BorcheltControl_vs_WT	Neurod6	neuronal differentiation 6	-0.0913029	0.154357	-0.591506	0.554182	0.79285
BorcheltControl_vs_WT	Nrbf2	nuclear receptor binding factor 2	0.0526176	0.0889589	0.591482	0.554198	0.79285
BorcheltControl_vs_WT	Cldn12	claudin 12	-0.0373349	0.063166	-0.59106	0.55448	0.793042
BorcheltControl_vs_WT	Rwdd3	RWD domain containing 3	0.0762267	0.128967	0.591057	0.554482	0.793042
BorcheltControl_vs_WT	Gga1	golgi associated, gamma adaptin ear containing, ARF binding protein 1	-0.0433759	0.0734048	-0.590914	0.554578	0.793042
BorcheltControl_vs_WT	Cnot7	CCR4-NOT transcription complex subunit 7	-0.0340127	0.0575648	-0.59086	0.554614	0.793042
BorcheltControl_vs_WT	Mical1	microtubule associated monooxygenase, calponin and LIM domain containing 1	-0.0768289	0.130057	-0.59073	0.554701	0.793065
BorcheltControl_vs_WT	Basp1	brain abundant membrane attached signal protein 1	0.060479	0.102427	0.590459	0.554883	0.793199
BorcheltControl_vs_WT	Cox15	cytochrome c oxidase assembly homolog COX15	-0.0375078	0.0635402	-0.590301	0.554989	0.793199
BorcheltControl_vs_WT	Ttc9b	tetratricopeptide repeat domain 9B	0.0641565	0.108711	0.590158	0.555085	0.793199
BorcheltControl_vs_WT	Nfrkb	nuclear factor related to kappaB binding protein	-0.0476363	0.0807232	-0.590119	0.555111	0.793199
BorcheltControl_vs_WT	Ophn1	oligophrenin 1	0.0453711	0.0768919	0.590064	0.555148	0.793199
BorcheltControl_vs_WT	Blmh	bleomycin hydrolase	0.0569098	0.0965189	0.589623	0.555443	0.793521
BorcheltControl_vs_WT	Ift80	intraflagellar transport 80	-0.0447414	0.0759132	-0.589376	0.555609	0.793656
BorcheltControl_vs_WT	Spryd3	SPRY domain containing 3	0.0294005	0.0499161	0.588999	0.555862	0.793917
BorcheltControl_vs_WT	Fhl2	four and a half LIM domains 2	0.0855261	0.145289	0.58866	0.556089	0.794109
BorcheltControl_vs_WT	A930038C07Rik	#N/A	-0.0959453	0.163027	-0.588522	0.556182	0.794109
BorcheltControl_vs_WT	Ier5l	immediate early response 5 like	0.0748219	0.12715	0.588452	0.556229	0.794109
BorcheltControl_vs_WT	Prdm15	PR/SET domain 15	-0.0527483	0.0896504	-0.588378	0.556279	0.794109
BorcheltControl_vs_WT	5730419I09Rik	#N/A	-0.0552598	0.0939387	-0.588254	0.556362	0.794126
BorcheltControl_vs_WT	Cmc1	C-X9-C motif containing 1	0.0559413	0.0951145	0.588147	0.556434	0.794128
BorcheltControl_vs_WT	Ercc4	ERCC excision repair 4, endonuclease catalytic subunit	-0.0338189	0.0575252	-0.587897	0.556602	0.794267
BorcheltControl_vs_WT	Wls	Wnt ligand secretion mediator	0.0781765	0.133063	0.587515	0.556858	0.794499
BorcheltControl_vs_WT	Olig2	oligodendrocyte transcription factor 2	-0.0730664	0.12438	-0.587444	0.556906	0.794499
BorcheltControl_vs_WT	Cys1	cystin 1	0.0752447	0.128112	0.587337	0.556977	0.7945
BorcheltControl_vs_WT	Cep78	centrosomal protein 78	0.0542521	0.0924512	0.586819	0.557325	0.794886
BorcheltControl_vs_WT	Fgfr1	fibroblast growth factor receptor 1	-0.0652497	0.11121	-0.586724	0.557389	0.794886
BorcheltControl_vs_WT	Ablim2	actin binding LIM protein family member 2	0.0357551	0.0609852	0.586292	0.557679	0.795148
BorcheltControl_vs_WT	Trub1	TruB pseudouridine synthase family member 1	0.0661006	0.112812	0.585934	0.55792	0.795148
BorcheltControl_vs_WT	Cadm3	cell adhesion molecule 3	0.055253	0.0943193	0.585808	0.558004	0.795148
BorcheltControl_vs_WT	Eif2c4	#N/A	-0.0654901	0.11181	-0.585726	0.55806	0.795148
BorcheltControl_vs_WT	Pnpla7	patatin like phospholipase domain containing 7	-0.0682018	0.116447	-0.58569	0.558084	0.795148
BorcheltControl_vs_WT	Lrp11	LDL receptor related protein 11	-0.0319007	0.0544723	-0.585632	0.558123	0.795148
BorcheltControl_vs_WT	Stxbp3a	#N/A	-0.0638484	0.109027	-0.585618	0.558133	0.795148
BorcheltControl_vs_WT	Acox1	acyl-CoA oxidase 1	-0.0340618	0.0581648	-0.585608	0.558139	0.795148
BorcheltControl_vs_WT	Zrsr1	#N/A	-0.0447463	0.0764422	-0.585361	0.558305	0.795284
BorcheltControl_vs_WT	1700052N19Rik	#N/A	-0.0501375	0.0857518	-0.584681	0.558762	0.795834
BorcheltControl_vs_WT	Jph4	junctophilin 4	0.0566172	0.0969178	0.584178	0.5591	0.796215
BorcheltControl_vs_WT	Fgf11	fibroblast growth factor 11	-0.109104	0.18682	-0.584006	0.559216	0.796278
BorcheltControl_vs_WT	Gm4944	#N/A	0.0589777	0.101006	0.583902	0.559286	0.796278
BorcheltControl_vs_WT	Kdsr	3-ketodihydrosphingosine reductase	-0.0474057	0.0812243	-0.58364	0.559462	0.796428
BorcheltControl_vs_WT	P2rx4	purinergic receptor P2X 4	-0.0460657	0.0789593	-0.583411	0.559617	0.796547
BorcheltControl_vs_WT	Ppfia1	PTPRF interacting protein alpha 1	-0.0325293	0.0557753	-0.58322	0.559745	0.796555
BorcheltControl_vs_WT	Polb	DNA polymerase beta	-0.0479877	0.0822922	-0.583138	0.5598	0.796555
BorcheltControl_vs_WT	Myst2	#N/A	-0.033178	0.0569007	-0.583086	0.559835	0.796555
BorcheltControl_vs_WT	Rfx1	regulatory factor X1	-0.0758163	0.130071	-0.582884	0.559971	0.796565
BorcheltControl_vs_WT	Mthfd1	methylenetetrahydrofolate dehydrogenase, cyclohydrolase and formyltetrahydrofolate synthetase 1	-0.0291767	0.0500573	-0.582865	0.559984	0.796565
BorcheltControl_vs_WT	Bbc3	BCL2 binding component 3	0.0719587	0.123481	0.582752	0.56006	0.796572
BorcheltControl_vs_WT	Sat1	spermidine/spermine N1-acetyltransferase 1	0.0513057	0.0880845	0.58246	0.560257	0.796751
BorcheltControl_vs_WT	Scaf1	SR-related CTD associated factor 1	0.0429331	0.0737346	0.582265	0.560388	0.796837
BorcheltControl_vs_WT	Galntl1	#N/A	-0.0446361	0.0766823	-0.582091	0.560505	0.796903
BorcheltControl_vs_WT	Ostc	oligosaccharyltransferase complex non-catalytic subunit	-0.0422694	0.0726733	-0.581635	0.560812	0.797239
BorcheltControl_vs_WT	Hadh	hydroxyacyl-CoA dehydrogenase	0.0482644	0.0830179	0.581374	0.560989	0.797388
BorcheltControl_vs_WT	Cln6	CLN6 transmembrane ER protein	0.0699131	0.120286	0.581226	0.561088	0.797429
BorcheltControl_vs_WT	Src	SRC proto-oncogene, non-receptor tyrosine kinase	0.0307061	0.0528552	0.580946	0.561277	0.797596
BorcheltControl_vs_WT	Zfp870	#N/A	-0.0487449	0.0839559	-0.580601	0.56151	0.797826
BorcheltControl_vs_WT	Rnf111	ring finger protein 111	-0.0346823	0.0597693	-0.580269	0.561733	0.797848
BorcheltControl_vs_WT	Lmtk3	lemur tyrosine kinase 3	0.0583569	0.100573	0.580246	0.561749	0.797848
BorcheltControl_vs_WT	Zfp12	#N/A	-0.0399846	0.068916	-0.580194	0.561784	0.797848
BorcheltControl_vs_WT	Rabif	RAB interacting factor	0.0469584	0.0809464	0.580117	0.561836	0.797848
BorcheltControl_vs_WT	Ykt6	YKT6 v-SNARE homolog	0.0334771	0.0577139	0.580052	0.56188	0.797848
BorcheltControl_vs_WT	Slc14a1	solute carrier family 14 member 1 (Kidd blood group)	-0.0750689	0.129463	-0.579848	0.562017	0.797942
BorcheltControl_vs_WT	Nat15	#N/A	0.0388115	0.0669689	0.579544	0.562222	0.798132
BorcheltControl_vs_WT	Map2k5	mitogen-activated protein kinase kinase 5	0.0439422	0.0758431	0.579383	0.562331	0.798186
BorcheltControl_vs_WT	Gm14403	#N/A	-0.128976	0.222751	-0.579018	0.562577	0.79838
BorcheltControl_vs_WT	Pign	phosphatidylinositol glycan anchor biosynthesis class N	-0.0650342	0.112344	-0.578883	0.562668	0.79838
BorcheltControl_vs_WT	AA388235	#N/A	-0.0789482	0.136385	-0.578864	0.562681	0.79838
BorcheltControl_vs_WT	Zfp160	#N/A	-0.057173	0.0988295	-0.578502	0.562925	0.798626
BorcheltControl_vs_WT	Zfhx3	zinc finger homeobox 3	-0.10838	0.18741	-0.578302	0.56306	0.798717
BorcheltControl_vs_WT	Tmem30a	transmembrane protein 30A	-0.0409245	0.0707977	-0.578049	0.563231	0.798859
BorcheltControl_vs_WT	Epb4.1l1	#N/A	-0.0409306	0.0708346	-0.577833	0.563377	0.79891
BorcheltControl_vs_WT	Prdx4	peroxiredoxin 4	0.0762307	0.131936	0.577784	0.56341	0.79891
BorcheltControl_vs_WT	Arl6ip6	ADP ribosylation factor like GTPase 6 interacting protein 6	0.0697415	0.120741	0.577614	0.563525	0.798917
BorcheltControl_vs_WT	Ablim1	actin binding LIM protein 1	-0.0916114	0.15866	-0.577405	0.563666	0.798917
BorcheltControl_vs_WT	Eps15l1	epidermal growth factor receptor pathway substrate 15 like 1	0.0354525	0.0614012	0.577391	0.563675	0.798917
BorcheltControl_vs_WT	Gjc2	gap junction protein gamma 2	-0.114293	0.197971	-0.577324	0.56372	0.798917
BorcheltControl_vs_WT	Tmem119	transmembrane protein 119	0.0671343	0.11632	0.577151	0.563837	0.798917
BorcheltControl_vs_WT	0610037L13Rik	#N/A	0.0418948	0.0725952	0.577102	0.56387	0.798917
BorcheltControl_vs_WT	Vipr1	vasoactive intestinal peptide receptor 1	-0.0940966	0.163068	-0.57704	0.563912	0.798917
BorcheltControl_vs_WT	Adap1	ArfGAP with dual PH domains 1	0.0341989	0.0593053	0.576659	0.56417	0.799182
BorcheltControl_vs_WT	Mir5105	#N/A	-0.136284	0.236469	-0.576331	0.564391	0.799367
BorcheltControl_vs_WT	Prkcd	protein kinase C delta	-0.250383	0.434715	-0.57597	0.564635	0.799367
BorcheltControl_vs_WT	Slc32a1	solute carrier family 32 member 1	0.0665447	0.115561	0.57584	0.564723	0.799367
BorcheltControl_vs_WT	Cep70	centrosomal protein 70	-0.0605286	0.105121	-0.575797	0.564752	0.799367
BorcheltControl_vs_WT	Bean1	brain expressed associated with NEDD4 1	0.0960908	0.166885	0.57579	0.564757	0.799367
BorcheltControl_vs_WT	Ptk2b	protein tyrosine kinase 2 beta	0.0680007	0.118113	0.575724	0.564802	0.799367
BorcheltControl_vs_WT	Myo9b	myosin IXB	-0.0581105	0.100938	-0.575706	0.564814	0.799367
BorcheltControl_vs_WT	Ube2d2	ubiquitin conjugating enzyme E2 D2	0.0291453	0.0506326	0.575623	0.56487	0.799367
BorcheltControl_vs_WT	Nkx6-2	NK6 homeobox 2	-0.113198	0.196721	-0.575423	0.565005	0.799458
BorcheltControl_vs_WT	Med17	mediator complex subunit 17	0.0384314	0.0668307	0.575057	0.565253	0.79949
BorcheltControl_vs_WT	Sf3b1	splicing factor 3b subunit 1	-0.0455985	0.0793029	-0.574992	0.565296	0.79949
BorcheltControl_vs_WT	Fbxo8	F-box protein 8	-0.053148	0.0924562	-0.574845	0.565396	0.79949
BorcheltControl_vs_WT	Ppp1r14c	protein phosphatase 1 regulatory inhibitor subunit 14C	0.0568906	0.0989712	0.57482	0.565413	0.79949
BorcheltControl_vs_WT	Extl1	exostosin like glycosyltransferase 1	0.0450456	0.0783712	0.574772	0.565446	0.79949
BorcheltControl_vs_WT	Tmem209	transmembrane protein 209	0.0524194	0.0912025	0.574759	0.565454	0.79949
BorcheltControl_vs_WT	Rabl3	RAB, member of RAS oncogene family like 3	-0.0552695	0.0961993	-0.574531	0.565609	0.799607
BorcheltControl_vs_WT	Brf2	BRF2 RNA polymerase III transcription initiation factor subunit	-0.0400669	0.0697796	-0.574192	0.565838	0.799732
BorcheltControl_vs_WT	Iqcc	IQ motif containing C	-0.0559525	0.097464	-0.574083	0.565911	0.799732
BorcheltControl_vs_WT	Adhfe1	alcohol dehydrogenase iron containing 1	-0.0783127	0.136437	-0.573985	0.565978	0.799732
BorcheltControl_vs_WT	Ppp1r18	protein phosphatase 1 regulatory subunit 18	-0.0644722	0.112325	-0.573979	0.565982	0.799732
BorcheltControl_vs_WT	Rab33b	RAB33B, member RAS oncogene family	-0.0427615	0.0745392	-0.573678	0.566186	0.79974
BorcheltControl_vs_WT	Sox12	SRY-box transcription factor 12	-0.0477131	0.0831736	-0.573656	0.566201	0.79974
BorcheltControl_vs_WT	Zfp706	#N/A	-0.0264511	0.0461162	-0.573575	0.566256	0.79974
BorcheltControl_vs_WT	Klhl5	kelch like family member 5	-0.0396654	0.0691577	-0.57355	0.566272	0.79974
BorcheltControl_vs_WT	Gng4	G protein subunit gamma 4	-0.0800515	0.139688	-0.573073	0.566596	0.800096
BorcheltControl_vs_WT	Nlk	nemo like kinase	-0.0505038	0.0881599	-0.572866	0.566736	0.800194
BorcheltControl_vs_WT	Hinfp	histone H4 transcription factor	-0.0412359	0.072029	-0.572491	0.566989	0.800451
BorcheltControl_vs_WT	Ewsr1	EWS RNA binding protein 1	0.035559	0.0621412	0.572229	0.567167	0.800571
BorcheltControl_vs_WT	Plekhb2	pleckstrin homology domain containing B2	-0.0419123	0.0732534	-0.572155	0.567217	0.800571
BorcheltControl_vs_WT	Dio2	iodothyronine deiodinase 2	-0.0771711	0.134944	-0.571875	0.567407	0.800693
BorcheltControl_vs_WT	Bcl11a	BAF chromatin remodeling complex subunit BCL11A	-0.047661	0.0833554	-0.57178	0.567471	0.800693
BorcheltControl_vs_WT	Cul9	cullin 9	-0.0497282	0.0869977	-0.571604	0.567591	0.800693
BorcheltControl_vs_WT	Ccdc109a	#N/A	0.0556132	0.0973106	0.571503	0.567659	0.800693
BorcheltControl_vs_WT	2900011O08Rik	#N/A	0.0413337	0.0723276	0.571479	0.567675	0.800693
BorcheltControl_vs_WT	Stard5	StAR related lipid transfer domain containing 5	-0.0704377	0.123293	-0.571302	0.567795	0.800693
BorcheltControl_vs_WT	Atf1	activating transcription factor 1	0.0461554	0.0807912	0.571292	0.567802	0.800693
BorcheltControl_vs_WT	Katna1	katanin catalytic subunit A1	0.0553743	0.0970211	0.570745	0.568173	0.800924
BorcheltControl_vs_WT	Sh3pxd2b	SH3 and PX domains 2B	-0.0568018	0.0995232	-0.57074	0.568176	0.800924
BorcheltControl_vs_WT	Cnot2	CCR4-NOT transcription complex subunit 2	0.0331289	0.0580489	0.570707	0.568198	0.800924
BorcheltControl_vs_WT	Rps6kc1	ribosomal protein S6 kinase C1	0.0380329	0.0666597	0.570552	0.568303	0.800924
BorcheltControl_vs_WT	Kitl	#N/A	-0.0653013	0.114469	-0.57047	0.568359	0.800924
BorcheltControl_vs_WT	Sytl2	synaptotagmin like 2	0.058715	0.102933	0.57042	0.568393	0.800924
BorcheltControl_vs_WT	Kdelc1	#N/A	0.0635112	0.111422	0.570003	0.568676	0.801222
BorcheltControl_vs_WT	Prpf3	pre-mRNA processing factor 3	0.0414238	0.0727342	0.569523	0.569001	0.80158
BorcheltControl_vs_WT	Scamp5	secretory carrier membrane protein 5	0.0304482	0.0535041	0.569083	0.5693	0.8019
BorcheltControl_vs_WT	Zfp560	#N/A	-0.0550011	0.096804	-0.56817	0.56992	0.802672
BorcheltControl_vs_WT	Rbms3	RNA binding motif single stranded interacting protein 3	-0.0671156	0.118174	-0.567938	0.570077	0.802793
BorcheltControl_vs_WT	Polr3f	RNA polymerase III subunit F	-0.0439359	0.077398	-0.567662	0.570265	0.802815
BorcheltControl_vs_WT	Zmynd8	zinc finger MYND-type containing 8	-0.0411342	0.0724653	-0.567639	0.57028	0.802815
BorcheltControl_vs_WT	Klf15	Kruppel like factor 15	0.052375	0.0922744	0.5676	0.570306	0.802815
BorcheltControl_vs_WT	Als2cl	ALS2 C-terminal like	-0.0768973	0.135561	-0.567252	0.570543	0.803002
BorcheltControl_vs_WT	Zfp94	#N/A	0.0498813	0.0879466	0.567177	0.570594	0.803002
BorcheltControl_vs_WT	Ppt1	palmitoyl-protein thioesterase 1	0.02076	0.0366125	0.567019	0.570701	0.803002
BorcheltControl_vs_WT	Ring1	ring finger protein 1	-0.0525706	0.0927303	-0.566919	0.570769	0.803002
BorcheltControl_vs_WT	Bsg	basigin (Ok blood group)	0.034408	0.0606973	0.566879	0.570797	0.803002
BorcheltControl_vs_WT	Tor1a	torsin family 1 member A	0.0378246	0.0667562	0.566608	0.570981	0.803133
BorcheltControl_vs_WT	Ldha	lactate dehydrogenase A	0.0411188	0.0725799	0.566531	0.571033	0.803133
BorcheltControl_vs_WT	Mlst8	MTOR associated protein, LST8 homolog	-0.0428114	0.0756132	-0.566189	0.571265	0.803359
BorcheltControl_vs_WT	Leng8	leukocyte receptor cluster member 8	-0.0665665	0.117603	-0.566027	0.571375	0.803414
BorcheltControl_vs_WT	Tmco6	transmembrane and coiled-coil domains 6	-0.0509098	0.0900194	-0.565542	0.571705	0.803777
BorcheltControl_vs_WT	Dyrk1a	dual specificity tyrosine phosphorylation regulated kinase 1A	-0.0350044	0.0619287	-0.565237	0.571912	0.803894
BorcheltControl_vs_WT	Rhog	ras homolog family member G	0.0938733	0.166086	0.56521	0.571931	0.803894
BorcheltControl_vs_WT	Fkbp4	FKBP prolyl isomerase 4	0.0481898	0.0853388	0.564687	0.572286	0.804091
BorcheltControl_vs_WT	Patl1	PAT1 homolog 1, processing body mRNA decay factor	-0.0529455	0.0937726	-0.564616	0.572335	0.804091
BorcheltControl_vs_WT	Axin2	axin 2	-0.0472342	0.0836713	-0.564521	0.5724	0.804091
BorcheltControl_vs_WT	Kctd15	potassium channel tetramerization domain containing 15	0.065285	0.115694	0.56429	0.572557	0.804091
BorcheltControl_vs_WT	Tmem184c	transmembrane protein 184C	-0.0369774	0.0655321	-0.564265	0.572574	0.804091
BorcheltControl_vs_WT	Map3k11	mitogen-activated protein kinase kinase kinase 11	0.0497338	0.0881701	0.564066	0.572709	0.804091
BorcheltControl_vs_WT	Inpp5e	inositol polyphosphate-5-phosphatase E	0.0481528	0.0853802	0.563981	0.572767	0.804091
BorcheltControl_vs_WT	Vstm2a	V-set and transmembrane domain containing 2A	0.0423945	0.0751947	0.563796	0.572893	0.804091
BorcheltControl_vs_WT	Mmp15	matrix metallopeptidase 15	-0.0600573	0.106523	-0.563795	0.572893	0.804091
BorcheltControl_vs_WT	Heatr1	HEAT repeat containing 1	-0.0334999	0.0594299	-0.563687	0.572967	0.804091
BorcheltControl_vs_WT	Atf6	activating transcription factor 6	-0.0545139	0.0967136	-0.563663	0.572984	0.804091
BorcheltControl_vs_WT	Vps35	VPS35 retromer complex component	-0.0397876	0.0706004	-0.563561	0.573053	0.804091
BorcheltControl_vs_WT	Fiz1	FLT3 interacting zinc finger 1	0.0447811	0.0794685	0.563507	0.57309	0.804091
BorcheltControl_vs_WT	Etaa1	ETAA1 activator of ATR kinase	-0.0523378	0.0928958	-0.563403	0.57316	0.804091
BorcheltControl_vs_WT	Racgap1	Rac GTPase activating protein 1	0.0919949	0.163294	0.56337	0.573183	0.804091
BorcheltControl_vs_WT	Ppp6r2	protein phosphatase 6 regulatory subunit 2	-0.0259481	0.0460627	-0.563321	0.573216	0.804091
BorcheltControl_vs_WT	Tmem5	#N/A	0.0324063	0.0575471	0.563126	0.573349	0.804155
BorcheltControl_vs_WT	Slc35f5	solute carrier family 35 member F5	-0.0533206	0.0947153	-0.562957	0.573464	0.804155
BorcheltControl_vs_WT	Ube2e1	ubiquitin conjugating enzyme E2 E1	0.0408033	0.0724827	0.562939	0.573477	0.804155
BorcheltControl_vs_WT	Thoc1	THO complex 1	0.0548513	0.0975244	0.562436	0.573819	0.804535
BorcheltControl_vs_WT	Fam69a	#N/A	-0.0361081	0.064232	-0.562152	0.574013	0.804706
BorcheltControl_vs_WT	Large	#N/A	0.0426399	0.0758907	0.56186	0.574212	0.804885
BorcheltControl_vs_WT	Chmp3	charged multivesicular body protein 3	0.0323511	0.0575915	0.561734	0.574298	0.804905
BorcheltControl_vs_WT	Gmpr	guanosine monophosphate reductase	0.0571172	0.101702	0.561611	0.574381	0.804921
BorcheltControl_vs_WT	Purg	purine rich element binding protein G	0.0500573	0.0891705	0.561366	0.574548	0.805055
BorcheltControl_vs_WT	Zfp74	#N/A	-0.0407891	0.0727093	-0.560989	0.574805	0.805315
BorcheltControl_vs_WT	Gm14204	#N/A	-0.0748753	0.133543	-0.560683	0.575014	0.805366
BorcheltControl_vs_WT	Srf	serum response factor	0.0445401	0.0794429	0.560656	0.575032	0.805366
BorcheltControl_vs_WT	Zmym3	zinc finger MYM-type containing 3	-0.0565035	0.100788	-0.56062	0.575057	0.805366
BorcheltControl_vs_WT	Commd6	COMM domain containing 6	-0.0348764	0.0622387	-0.560366	0.57523	0.805474
BorcheltControl_vs_WT	Pdzd11	PDZ domain containing 11	0.0484961	0.0865687	0.560204	0.57534	0.805474
BorcheltControl_vs_WT	Srfbp1	serum response factor binding protein 1	-0.067097	0.119776	-0.560186	0.575353	0.805474
BorcheltControl_vs_WT	Sart1	spliceosome associated factor 1, recruiter of U4/U6.U5 tri-snRNP	0.0443004	0.0791409	0.559767	0.575638	0.805474
BorcheltControl_vs_WT	Cars2	cysteinyl-tRNA synthetase 2, mitochondrial	0.0447325	0.0799353	0.559608	0.575747	0.805474
BorcheltControl_vs_WT	Dcaf13	DDB1 and CUL4 associated factor 13	0.0365027	0.0652299	0.5596	0.575752	0.805474
BorcheltControl_vs_WT	Tbccd1	TBCC domain containing 1	0.049467	0.088404	0.559555	0.575783	0.805474
BorcheltControl_vs_WT	Zfp93	#N/A	0.0485652	0.0868021	0.559494	0.575825	0.805474
BorcheltControl_vs_WT	Arhgef9	Cdc42 guanine nucleotide exchange factor 9	-0.0352452	0.063018	-0.559288	0.575965	0.805474
BorcheltControl_vs_WT	Rbm15b	RNA binding motif protein 15B	-0.0423237	0.0756759	-0.559275	0.575974	0.805474
BorcheltControl_vs_WT	Aebp1	AE binding protein 1	0.104189	0.186302	0.559248	0.575993	0.805474
BorcheltControl_vs_WT	Pcnp	PEST proteolytic signal containing nuclear protein	0.0229119	0.0409692	0.559246	0.575994	0.805474
BorcheltControl_vs_WT	Ddx55	DEAD-box helicase 55	0.0402603	0.0720221	0.558999	0.576162	0.805609
BorcheltControl_vs_WT	Prpf39	pre-mRNA processing factor 39	0.0526936	0.0942928	0.558829	0.576279	0.805672
BorcheltControl_vs_WT	Tmem86b	transmembrane protein 86B	-0.0632905	0.113312	-0.558551	0.576468	0.805837
BorcheltControl_vs_WT	Camta2	calmodulin binding transcription activator 2	0.0540767	0.0968867	0.558144	0.576746	0.806125
BorcheltControl_vs_WT	Mirg	#N/A	0.0848877	0.152132	0.557988	0.576852	0.806163
BorcheltControl_vs_WT	Sox10	SRY-box transcription factor 10	-0.095348	0.170928	-0.557824	0.576965	0.806163
BorcheltControl_vs_WT	2610015P09Rik	#N/A	-0.071549	0.12829	-0.557714	0.57704	0.806163
BorcheltControl_vs_WT	Frmd8	FERM domain containing 8	-0.0799745	0.143442	-0.55754	0.577158	0.806163
BorcheltControl_vs_WT	Hcn3	hyperpolarization activated cyclic nucleotide gated potassium channel 3	0.0516812	0.0927251	0.557359	0.577282	0.806163
BorcheltControl_vs_WT	Tax1bp1	Tax1 binding protein 1	-0.0351299	0.0630347	-0.557311	0.577315	0.806163
BorcheltControl_vs_WT	Gtf3c2	general transcription factor IIIC subunit 2	-0.0366864	0.0658332	-0.557263	0.577348	0.806163
BorcheltControl_vs_WT	Ddx25	DEAD-box helicase 25	0.0465881	0.0836117	0.557196	0.577394	0.806163
BorcheltControl_vs_WT	Rere	arginine-glutamic acid dipeptide repeats	-0.037527	0.0673638	-0.557081	0.577472	0.806163
BorcheltControl_vs_WT	Usp39	ubiquitin specific peptidase 39	0.0340904	0.0611977	0.557054	0.577491	0.806163
BorcheltControl_vs_WT	Trappc9	trafficking protein particle complex 9	-0.038945	0.0699319	-0.556899	0.577596	0.806164
BorcheltControl_vs_WT	Ythdf1	YTH N6-methyladenosine RNA binding protein 1	-0.038485	0.069131	-0.556696	0.577735	0.806164
BorcheltControl_vs_WT	Parp8	poly(ADP-ribose) polymerase family member 8	-0.0761342	0.136809	-0.556499	0.57787	0.806164
BorcheltControl_vs_WT	Celf3	CUGBP Elav-like family member 3	0.0452459	0.0813099	0.556463	0.577894	0.806164
BorcheltControl_vs_WT	1600002H07Rik	#N/A	0.0581637	0.104533	0.556416	0.577926	0.806164
BorcheltControl_vs_WT	Repin1	replication initiator 1	0.0484651	0.087114	0.556341	0.577978	0.806164
BorcheltControl_vs_WT	Coq6	coenzyme Q6, monooxygenase	0.0540185	0.097106	0.556284	0.578017	0.806164
BorcheltControl_vs_WT	Dlgap1	DLG associated protein 1	-0.0418222	0.075191	-0.556213	0.578065	0.806164
BorcheltControl_vs_WT	Zfp831	#N/A	-0.066444	0.11951	-0.55597	0.578231	0.806235
BorcheltControl_vs_WT	Sdc2	syndecan 2	0.0374536	0.0673741	0.555904	0.578276	0.806235
BorcheltControl_vs_WT	Zc3h7a	zinc finger CCCH-type containing 7A	0.0493667	0.0888172	0.555824	0.578331	0.806235
BorcheltControl_vs_WT	Mthfr	methylenetetrahydrofolate reductase	0.0418368	0.0753201	0.555453	0.578585	0.806488
BorcheltControl_vs_WT	Vapa	VAMP associated protein A	0.0292013	0.0525994	0.555163	0.578783	0.806665
BorcheltControl_vs_WT	Pcolce	procollagen C-endopeptidase enhancer	0.214282	0.38613	0.554948	0.57893	0.806696
BorcheltControl_vs_WT	Epha4	EPH receptor A4	-0.0539456	0.0972188	-0.554888	0.578971	0.806696
BorcheltControl_vs_WT	Snrnp70	small nuclear ribonucleoprotein U1 subunit 70	0.0527782	0.0951459	0.554708	0.579094	0.806696
BorcheltControl_vs_WT	Fxr1	FMR1 autosomal homolog 1	-0.0299237	0.0539532	-0.554623	0.579153	0.806696
BorcheltControl_vs_WT	Otud4	OTU deubiquitinase 4	-0.0642329	0.115817	-0.554605	0.579165	0.806696
BorcheltControl_vs_WT	Golga1	golgin A1	-0.0352426	0.0635993	-0.554136	0.579486	0.807043
BorcheltControl_vs_WT	Fggy	FGGY carbohydrate kinase domain containing	0.067444	0.121735	0.554023	0.579563	0.807052
BorcheltControl_vs_WT	Mapre1	microtubule associated protein RP/EB family member 1	-0.0344423	0.0622021	-0.553716	0.579773	0.80716
BorcheltControl_vs_WT	Mrgpre	MAS related GPR family member E	0.0656958	0.118664	0.553627	0.579834	0.80716
BorcheltControl_vs_WT	St3gal2	ST3 beta-galactoside alpha-2,3-sialyltransferase 2	0.0487942	0.0881408	0.553594	0.579856	0.80716
BorcheltControl_vs_WT	4930447C04Rik	#N/A	-0.0823817	0.148924	-0.553178	0.580141	0.807456
BorcheltControl_vs_WT	Zcchc10	zinc finger CCHC-type containing 10	0.0529398	0.0957469	0.552914	0.580322	0.807608
BorcheltControl_vs_WT	Slu7	SLU7 homolog, splicing factor	0.0300029	0.0542802	0.55274	0.580441	0.807662
BorcheltControl_vs_WT	Mmp14	matrix metallopeptidase 14	-0.150282	0.271957	-0.552594	0.580542	0.807662
BorcheltControl_vs_WT	Zfp280d	#N/A	-0.0475622	0.0860957	-0.552434	0.580651	0.807662
BorcheltControl_vs_WT	Dock11	dedicator of cytokinesis 11	-0.0562123	0.101755	-0.552426	0.580657	0.807662
BorcheltControl_vs_WT	Rragc	Ras related GTP binding C	0.0364113	0.0659227	0.552333	0.58072	0.807662
BorcheltControl_vs_WT	Bahd1	bromo adjacent homology domain containing 1	0.032834	0.0594834	0.551986	0.580958	0.807892
BorcheltControl_vs_WT	Bhlhe41	basic helix-loop-helix family member e41	0.0977097	0.177271	0.551187	0.581505	0.808377
BorcheltControl_vs_WT	Myh14	myosin heavy chain 14	-0.0581334	0.105474	-0.551164	0.581522	0.808377
BorcheltControl_vs_WT	Phldb2	pleckstrin homology like domain family B member 2	-0.0748076	0.13575	-0.551068	0.581587	0.808377
BorcheltControl_vs_WT	Cpsf3	cleavage and polyadenylation specific factor 3	-0.0322539	0.058531	-0.551057	0.581594	0.808377
BorcheltControl_vs_WT	Pkia	cAMP-dependent protein kinase inhibitor alpha	0.0488248	0.0887254	0.550291	0.58212	0.808891
BorcheltControl_vs_WT	Per2	period circadian regulator 2	-0.0886576	0.161121	-0.550255	0.582144	0.808891
BorcheltControl_vs_WT	Osbpl9	oxysterol binding protein like 9	0.0355815	0.0646696	0.550203	0.58218	0.808891
BorcheltControl_vs_WT	Tm2d3	TM2 domain containing 3	0.0439514	0.0799004	0.550077	0.582267	0.808912
BorcheltControl_vs_WT	Prkca	protein kinase C alpha	-0.0705611	0.128304	-0.549953	0.582352	0.80893
BorcheltControl_vs_WT	Nup85	nucleoporin 85	0.0387241	0.0704417	0.549732	0.582503	0.80896
BorcheltControl_vs_WT	Trim39	tripartite motif containing 39	0.053504	0.097354	0.549582	0.582606	0.80896
BorcheltControl_vs_WT	Zfp692	#N/A	0.0600282	0.109233	0.549542	0.582633	0.80896
BorcheltControl_vs_WT	Pnma3	PNMA family member 3	0.0588267	0.107055	0.549501	0.582662	0.80896
BorcheltControl_vs_WT	Lmo7	LIM domain 7	-0.0547685	0.0997141	-0.549255	0.58283	0.809095
BorcheltControl_vs_WT	Arhgef17	Rho guanine nucleotide exchange factor 17	-0.0560701	0.102131	-0.549	0.583005	0.809238
BorcheltControl_vs_WT	Slc9a1	solute carrier family 9 member A1	-0.0382076	0.0696431	-0.54862	0.583266	0.8095
BorcheltControl_vs_WT	Nploc4	NPL4 homolog, ubiquitin recognition factor	0.0347225	0.0633041	0.548503	0.583347	0.809505
BorcheltControl_vs_WT	Lasp1	LIM and SH3 protein 1	-0.0411311	0.0750013	-0.548405	0.583414	0.809505
BorcheltControl_vs_WT	Btg2	BTG anti-proliferation factor 2	0.0812814	0.14829	0.548123	0.583607	0.809673
BorcheltControl_vs_WT	Grk6	G protein-coupled receptor kinase 6	-0.0345327	0.0630238	-0.547931	0.583739	0.809676
BorcheltControl_vs_WT	Gria1	glutamate ionotropic receptor AMPA type subunit 1	-0.0605487	0.110511	-0.547895	0.583764	0.809676
BorcheltControl_vs_WT	Arap3	ArfGAP with RhoGAP domain, ankyrin repeat and PH domain 3	0.0733012	0.133809	0.547805	0.583826	0.809676
BorcheltControl_vs_WT	Fbxo4	F-box protein 4	0.0605741	0.110624	0.547566	0.58399	0.809804
BorcheltControl_vs_WT	Ppp2r5d	protein phosphatase 2 regulatory subunit B'delta	0.0379406	0.0693657	0.546965	0.584403	0.810223
BorcheltControl_vs_WT	Slc25a22	solute carrier family 25 member 22	0.0539587	0.0986599	0.546916	0.584436	0.810223
BorcheltControl_vs_WT	Mtx2	metaxin 2	0.0327992	0.059992	0.546727	0.584567	0.810304
BorcheltControl_vs_WT	Rgs20	regulator of G protein signaling 20	-0.0539117	0.0987095	-0.546165	0.584953	0.810718
BorcheltControl_vs_WT	Hexb	hexosaminidase subunit beta	0.0342558	0.0627393	0.546003	0.585064	0.810718
BorcheltControl_vs_WT	Igfbp2	insulin like growth factor binding protein 2	0.0975556	0.178681	0.545977	0.585082	0.810718
BorcheltControl_vs_WT	Rlf	rearranged L-myc fusion	-0.0474269	0.0868941	-0.545801	0.585203	0.810784
BorcheltControl_vs_WT	Vta1	vesicle trafficking 1	0.0366653	0.0672012	0.545604	0.585338	0.810784
BorcheltControl_vs_WT	Cnnm2	cyclin and CBS domain divalent metal cation transport mediator 2	-0.065229	0.119556	-0.545593	0.585346	0.810784
BorcheltControl_vs_WT	Habp4	hyaluronan binding protein 4	0.0325804	0.0597435	0.545337	0.585521	0.810916
BorcheltControl_vs_WT	Cryab	crystallin alpha B	-0.0822321	0.150817	-0.545244	0.585586	0.810916
BorcheltControl_vs_WT	E130307A14Rik	#N/A	0.0603858	0.110784	0.545076	0.585701	0.810975
BorcheltControl_vs_WT	Npnt	nephronectin	-0.103312	0.189572	-0.544973	0.585772	0.810975
BorcheltControl_vs_WT	Clstn1	calsyntenin 1	-0.0549782	0.100953	-0.544592	0.586034	0.811237
BorcheltControl_vs_WT	Pex3	peroxisomal biogenesis factor 3	-0.0365311	0.0671067	-0.544373	0.586185	0.811285
BorcheltControl_vs_WT	Ube2h	ubiquitin conjugating enzyme E2 H	0.0285466	0.0524435	0.544332	0.586213	0.811285
BorcheltControl_vs_WT	Klhdc9	kelch domain containing 9	0.03625	0.0666234	0.544103	0.586371	0.811404
BorcheltControl_vs_WT	Tut1	terminal uridylyl transferase 1, U6 snRNA-specific	0.0460608	0.0846895	0.543878	0.586525	0.811465
BorcheltControl_vs_WT	Ebf4	EBF family member 4	0.059084	0.108644	0.543829	0.586559	0.811465
BorcheltControl_vs_WT	Sf3a2	splicing factor 3a subunit 2	0.0484498	0.0891555	0.54343	0.586834	0.81164
BorcheltControl_vs_WT	Sh2b1	SH2B adaptor protein 1	0.0355005	0.0653378	0.543339	0.586897	0.81164
BorcheltControl_vs_WT	Gin1	gypsy retrotransposon integrase 1	-0.0608299	0.111957	-0.54333	0.586902	0.81164
BorcheltControl_vs_WT	Arrdc1	arrestin domain containing 1	0.0775482	0.142791	0.543088	0.587069	0.811726
BorcheltControl_vs_WT	Ndfip1	Nedd4 family interacting protein 1	-0.0376578	0.0693562	-0.542963	0.587155	0.811726
BorcheltControl_vs_WT	Nudt4	nudix hydrolase 4	0.0301026	0.0554559	0.542821	0.587253	0.811726
BorcheltControl_vs_WT	Atf4	activating transcription factor 4	-0.037108	0.068369	-0.54276	0.587295	0.811726
BorcheltControl_vs_WT	Rnf139	ring finger protein 139	-0.0413047	0.0761158	-0.542657	0.587366	0.811726
BorcheltControl_vs_WT	Tacc1	transforming acidic coiled-coil containing protein 1	-0.0423698	0.078085	-0.54261	0.587398	0.811726
BorcheltControl_vs_WT	Prkcc	#N/A	-0.0553946	0.102174	-0.542159	0.587709	0.81201
BorcheltControl_vs_WT	Aars2	alanyl-tRNA synthetase 2, mitochondrial	-0.0413138	0.0762104	-0.542102	0.587748	0.81201
BorcheltControl_vs_WT	Nsun2	NOP2/Sun RNA methyltransferase 2	0.0259741	0.0479634	0.541541	0.588135	0.812436
BorcheltControl_vs_WT	Cog8	component of oligomeric golgi complex 8	-0.041225	0.0761683	-0.541235	0.588346	0.812436
BorcheltControl_vs_WT	St6gal1	ST6 beta-galactoside alpha-2,6-sialyltransferase 1	-0.0690631	0.127639	-0.541082	0.588451	0.812436
BorcheltControl_vs_WT	4833439L19Rik	#N/A	0.0280109	0.0517686	0.541078	0.588454	0.812436
BorcheltControl_vs_WT	Dcbld1	discoidin, CUB and LCCL domain containing 1	0.0618541	0.114318	0.541069	0.58846	0.812436
BorcheltControl_vs_WT	Mthfd2	methylenetetrahydrofolate dehydrogenase (NADP+ dependent) 2, methenyltetrahydrofolate cyclohydrolase	-0.0884751	0.163532	-0.541025	0.58849	0.812436
BorcheltControl_vs_WT	Bpgm	bisphosphoglycerate mutase	0.0368665	0.0681823	0.540705	0.588711	0.812581
BorcheltControl_vs_WT	Uqcrc2	ubiquinol-cytochrome c reductase core protein 2	0.03299	0.0610295	0.540558	0.588812	0.812581
BorcheltControl_vs_WT	Atp6v1c1	ATPase H+ transporting V1 subunit C1	0.0257533	0.0476424	0.540554	0.588815	0.812581
BorcheltControl_vs_WT	Tap2	transporter 2, ATP binding cassette subfamily B member	-0.0693484	0.128315	-0.540453	0.588885	0.812581
BorcheltControl_vs_WT	Ezh2	enhancer of zeste 2 polycomb repressive complex 2 subunit	-0.0603757	0.111794	-0.540063	0.589154	0.812694
BorcheltControl_vs_WT	Aven	apoptosis and caspase activation inhibitor	0.0750231	0.138923	0.540033	0.589174	0.812694
BorcheltControl_vs_WT	Yme1l1	YME1 like 1 ATPase	-0.0247324	0.0457989	-0.54002	0.589183	0.812694
BorcheltControl_vs_WT	Rpe	ribulose-5-phosphate-3-epimerase	-0.0376649	0.0697679	-0.53986	0.589293	0.812746
BorcheltControl_vs_WT	Fxyd7	FXYD domain containing ion transport regulator 7	0.0856648	0.158748	0.539629	0.589453	0.812867
BorcheltControl_vs_WT	Gfod2	glucose-fructose oxidoreductase domain containing 2	0.0539697	0.100061	0.539368	0.589633	0.812966
BorcheltControl_vs_WT	Scfd1	sec1 family domain containing 1	0.0393555	0.0729732	0.539315	0.58967	0.812966
BorcheltControl_vs_WT	2021-03-07	#N/A	-0.0537859	0.0997522	-0.539194	0.589753	0.812966
BorcheltControl_vs_WT	Fh1	#N/A	0.0351782	0.0652648	0.539007	0.589882	0.812966
BorcheltControl_vs_WT	Lactb	lactamase beta	0.0443872	0.0823511	0.539	0.589887	0.812966
BorcheltControl_vs_WT	Camkk2	calcium/calmodulin dependent protein kinase kinase 2	-0.0687069	0.127617	-0.538383	0.590313	0.813174
BorcheltControl_vs_WT	Pcx	#N/A	-0.0370667	0.0688538	-0.53834	0.590342	0.813174
BorcheltControl_vs_WT	Mrpl37	mitochondrial ribosomal protein L37	0.0340053	0.0631907	0.538137	0.590482	0.813174
BorcheltControl_vs_WT	Zfyve1	zinc finger FYVE-type containing 1	-0.034481	0.0640925	-0.537988	0.590585	0.813174
BorcheltControl_vs_WT	Ccdc84	coiled-coil domain containing 84	0.0600018	0.111531	0.537982	0.590589	0.813174
BorcheltControl_vs_WT	Zfp868	#N/A	-0.0479929	0.0892124	-0.537963	0.590603	0.813174
BorcheltControl_vs_WT	Nat8l	N-acetyltransferase 8 like	-0.0500223	0.0929928	-0.537916	0.590635	0.813174
BorcheltControl_vs_WT	Mcm3ap	minichromosome maintenance complex component 3 associated protein	-0.0318296	0.0591743	-0.537895	0.590649	0.813174
BorcheltControl_vs_WT	Neurl4	neuralized E3 ubiquitin protein ligase 4	-0.0309518	0.0575486	-0.537838	0.590689	0.813174
BorcheltControl_vs_WT	Cd200	CD200 molecule	0.0633457	0.117814	0.537676	0.5908	0.813228
BorcheltControl_vs_WT	Dync1i2	dynein cytoplasmic 1 intermediate chain 2	0.0332644	0.0619117	0.537288	0.591069	0.813421
BorcheltControl_vs_WT	Wdr52	#N/A	-0.0927079	0.172556	-0.537264	0.591086	0.813421
BorcheltControl_vs_WT	Nckap5l	NCK associated protein 5 like	0.0520376	0.0968917	0.53707	0.59122	0.813506
BorcheltControl_vs_WT	Zfand2b	zinc finger AN1-type containing 2B	0.0492691	0.0917984	0.536709	0.591468	0.813749
BorcheltControl_vs_WT	Slc44a1	solute carrier family 44 member 1	-0.0805669	0.150178	-0.536475	0.59163	0.813779
BorcheltControl_vs_WT	Irf2	interferon regulatory factor 2	-0.0394969	0.0736734	-0.536108	0.591884	0.813779
BorcheltControl_vs_WT	Tyk2	tyrosine kinase 2	0.0484694	0.0904312	0.535981	0.591972	0.813779
BorcheltControl_vs_WT	Cd82	CD82 molecule	0.0998232	0.186257	0.535942	0.591998	0.813779
BorcheltControl_vs_WT	Gprc5b	G protein-coupled receptor class C group 5 member B	-0.0566276	0.105674	-0.535871	0.592048	0.813779
BorcheltControl_vs_WT	3110056O03Rik	#N/A	0.0415527	0.0775471	0.535838	0.59207	0.813779
BorcheltControl_vs_WT	A730017L22Rik	#N/A	-0.062012	0.115782	-0.535592	0.592241	0.813779
BorcheltControl_vs_WT	Zmynd19	zinc finger MYND-type containing 19	0.0380658	0.0710864	0.535486	0.592314	0.813779
BorcheltControl_vs_WT	Zfp862	#N/A	-0.0519396	0.0969953	-0.535485	0.592314	0.813779
BorcheltControl_vs_WT	Ankrd50	ankyrin repeat domain 50	-0.0523018	0.0976722	-0.535483	0.592316	0.813779
BorcheltControl_vs_WT	Thpo	thrombopoietin	0.0667542	0.124668	0.535455	0.592335	0.813779
BorcheltControl_vs_WT	Chd1l	chromodomain helicase DNA binding protein 1 like	0.048042	0.0897413	0.535339	0.592416	0.813779
BorcheltControl_vs_WT	Ccdc61	coiled-coil domain containing 61	-0.05725	0.106952	-0.535285	0.592453	0.813779
BorcheltControl_vs_WT	Sh3bp5l	SH3 binding domain protein 5 like	0.0365936	0.0683723	0.535211	0.592504	0.813779
BorcheltControl_vs_WT	Smpd4	sphingomyelin phosphodiesterase 4	0.046794	0.0874534	0.535074	0.592599	0.813809
BorcheltControl_vs_WT	Alyref	Aly/REF export factor	-0.0400458	0.0748973	-0.534677	0.592873	0.814087
BorcheltControl_vs_WT	Isoc2a	#N/A	0.0702774	0.131621	0.533938	0.593384	0.814625
BorcheltControl_vs_WT	Ric3	RIC3 acetylcholine receptor chaperone	-0.0383236	0.0717803	-0.533901	0.59341	0.814625
BorcheltControl_vs_WT	Foxn2	forkhead box N2	-0.0573384	0.107713	-0.532324	0.594501	0.815934
BorcheltControl_vs_WT	Cstf2	cleavage stimulation factor subunit 2	-0.0440461	0.0827447	-0.532314	0.594509	0.815934
BorcheltControl_vs_WT	Stac	SH3 and cysteine rich domain	0.116674	0.219306	0.532014	0.594716	0.815985
BorcheltControl_vs_WT	Pold1	DNA polymerase delta 1, catalytic subunit	0.0452444	0.0850537	0.531951	0.59476	0.815985
BorcheltControl_vs_WT	Siah2	siah E3 ubiquitin protein ligase 2	0.0500636	0.0941141	0.531946	0.594764	0.815985
BorcheltControl_vs_WT	Slc27a3	solute carrier family 27 member 3	0.0828569	0.155806	0.531794	0.594868	0.816029
BorcheltControl_vs_WT	Elac1	elaC ribonuclease Z 1	-0.0406719	0.0765317	-0.531439	0.595114	0.816267
BorcheltControl_vs_WT	Tle3	TLE family member 3, transcriptional corepressor	-0.0541333	0.101887	-0.531306	0.595207	0.816294
BorcheltControl_vs_WT	Tmem38b	transmembrane protein 38B	0.051302	0.0966485	0.530811	0.59555	0.816479
BorcheltControl_vs_WT	Fbxw11	F-box and WD repeat domain containing 11	-0.03453	0.0650531	-0.530797	0.595559	0.816479
BorcheltControl_vs_WT	Gpt	glutamic--pyruvic transaminase	0.069969	0.131819	0.530797	0.59556	0.816479
BorcheltControl_vs_WT	Rnf4	ring finger protein 4	-0.0370904	0.0698992	-0.530627	0.595677	0.816508
BorcheltControl_vs_WT	Napepld	N-acyl phosphatidylethanolamine phospholipase D	-0.0544125	0.102557	-0.530556	0.595726	0.816508
BorcheltControl_vs_WT	Igfbp3	insulin like growth factor binding protein 3	0.0658912	0.124231	0.530393	0.59584	0.816564
BorcheltControl_vs_WT	Taf6	TATA-box binding protein associated factor 6	0.0292525	0.0552811	0.529159	0.596695	0.817537
BorcheltControl_vs_WT	Eif2s3y	#N/A	-0.0691902	0.130755	-0.529159	0.596695	0.817537
BorcheltControl_vs_WT	Itfg2	integrin alpha FG-GAP repeat containing 2	0.0354655	0.067097	0.52857	0.597104	0.817916
BorcheltControl_vs_WT	Slc7a6os	solute carrier family 7 member 6 opposite strand	0.0373655	0.0707084	0.528445	0.597191	0.817916
BorcheltControl_vs_WT	LOC100861910	#N/A	-0.0803745	0.152137	-0.528305	0.597288	0.817916
BorcheltControl_vs_WT	Uhrf1bp1l	UHRF1 binding protein 1 like	-0.0513114	0.0971443	-0.528198	0.597362	0.817916
BorcheltControl_vs_WT	Tesk1	testis associated actin remodelling kinase 1	0.0487339	0.0922749	0.528138	0.597404	0.817916
BorcheltControl_vs_WT	Htr4	5-hydroxytryptamine receptor 4	-0.100874	0.191001	-0.528131	0.597408	0.817916
BorcheltControl_vs_WT	Gm9899	#N/A	-0.06561	0.124384	-0.527478	0.597862	0.818437
BorcheltControl_vs_WT	Nsdhl	NAD(P) dependent steroid dehydrogenase-like	0.0661938	0.125585	0.527085	0.598134	0.818546
BorcheltControl_vs_WT	H2-D1	#N/A	0.0566161	0.10742	0.527053	0.598157	0.818546
BorcheltControl_vs_WT	Kctd7	potassium channel tetramerization domain containing 7	-0.0504348	0.0957073	-0.526969	0.598215	0.818546
BorcheltControl_vs_WT	Chpf2	chondroitin polymerizing factor 2	0.0509143	0.0966219	0.526943	0.598233	0.818546
BorcheltControl_vs_WT	Pcdhb13	protocadherin beta 13	-0.0688236	0.130642	-0.52681	0.598326	0.818553
BorcheltControl_vs_WT	C1galt1c1	C1GALT1 specific chaperone 1	0.0371916	0.0706089	0.526727	0.598383	0.818553
BorcheltControl_vs_WT	Rbbp6	RB binding protein 6, ubiquitin ligase	-0.0260727	0.049536	-0.526339	0.598653	0.818771
BorcheltControl_vs_WT	Ip6k1	inositol hexakisphosphate kinase 1	0.0228256	0.0433711	0.526287	0.598689	0.818771
BorcheltControl_vs_WT	Slc25a3	solute carrier family 25 member 3	-0.0297127	0.0564976	-0.525911	0.59895	0.818867
BorcheltControl_vs_WT	Scap	SREBF chaperone	-0.0297911	0.0566599	-0.525788	0.599036	0.818867
BorcheltControl_vs_WT	Rps6kb1	ribosomal protein S6 kinase B1	-0.0378105	0.0719142	-0.525773	0.599046	0.818867
BorcheltControl_vs_WT	Pdzrn3	PDZ domain containing ring finger 3	0.0943509	0.179458	0.525754	0.599059	0.818867
BorcheltControl_vs_WT	Slc22a5	solute carrier family 22 member 5	-0.0531715	0.101152	-0.525662	0.599123	0.818867
BorcheltControl_vs_WT	Ube2v2	ubiquitin conjugating enzyme E2 V2	-0.0375819	0.0715311	-0.525392	0.599311	0.818981
BorcheltControl_vs_WT	Gfra2	GDNF family receptor alpha 2	-0.0875666	0.166688	-0.525332	0.599352	0.818981
BorcheltControl_vs_WT	Ryr1	ryanodine receptor 1	-0.21478	0.408975	-0.525167	0.599467	0.819038
BorcheltControl_vs_WT	Znrf3	zinc and ring finger 3	-0.0570223	0.108644	-0.524852	0.599686	0.819144
BorcheltControl_vs_WT	Rab3il1	RAB3A interacting protein like 1	-0.0587127	0.111867	-0.524846	0.59969	0.819144
BorcheltControl_vs_WT	Fam198a	#N/A	-0.0636784	0.121395	-0.524557	0.599891	0.819319
BorcheltControl_vs_WT	Zmym1	zinc finger MYM-type containing 1	0.0602622	0.11498	0.524111	0.600201	0.819631
BorcheltControl_vs_WT	Arap1	ArfGAP with RhoGAP domain, ankyrin repeat and PH domain 1	0.0514443	0.0981847	0.523954	0.60031	0.819631
BorcheltControl_vs_WT	Acot2	acyl-CoA thioesterase 2	0.0561886	0.107248	0.523914	0.600338	0.819631
BorcheltControl_vs_WT	Dhx35	DEAH-box helicase 35	-0.0499018	0.0952746	-0.523768	0.60044	0.81967
BorcheltControl_vs_WT	Sdpr	#N/A	0.0627502	0.119867	0.523497	0.600628	0.819799
BorcheltControl_vs_WT	Ing2	inhibitor of growth family member 2	0.0434297	0.082979	0.523382	0.600708	0.819799
BorcheltControl_vs_WT	Thyn1	thymocyte nuclear protein 1	0.0583224	0.111447	0.523317	0.600753	0.819799
BorcheltControl_vs_WT	Jun	Jun proto-oncogene, AP-1 transcription factor subunit	-0.113258	0.216712	-0.522622	0.601238	0.82036
BorcheltControl_vs_WT	Shroom1	shroom family member 1	0.0711258	0.136204	0.522199	0.601531	0.820662
BorcheltControl_vs_WT	Lin7a	lin-7 homolog A, crumbs cell polarity complex component	-0.0599713	0.114889	-0.521992	0.601676	0.820759
BorcheltControl_vs_WT	Tubb2b	tubulin beta 2B class IIb	0.0642581	0.123323	0.521056	0.602328	0.821271
BorcheltControl_vs_WT	Fbxo38	F-box protein 38	-0.0370268	0.0710728	-0.52097	0.602388	0.821271
BorcheltControl_vs_WT	Gprc5c	G protein-coupled receptor class C group 5 member C	0.121597	0.233415	0.520946	0.602405	0.821271
BorcheltControl_vs_WT	Elp2	elongator acetyltransferase complex subunit 2	0.0266879	0.0512338	0.520904	0.602434	0.821271
BorcheltControl_vs_WT	Leprot	leptin receptor overlapping transcript	0.035776	0.0687014	0.520746	0.602544	0.821271
BorcheltControl_vs_WT	Pls3	plastin 3	-0.039066	0.0750202	-0.52074	0.602548	0.821271
BorcheltControl_vs_WT	Herpud2	HERPUD family member 2	-0.0368476	0.070763	-0.520719	0.602563	0.821271
BorcheltControl_vs_WT	Ap4b1	adaptor related protein complex 4 subunit beta 1	0.0458697	0.0881317	0.520468	0.602738	0.821346
BorcheltControl_vs_WT	Immt	inner membrane mitochondrial protein	-0.0279782	0.0537602	-0.520426	0.602767	0.821346
BorcheltControl_vs_WT	Pgam5	PGAM family member 5, mitochondrial serine/threonine protein phosphatase	0.0310441	0.0596629	0.520325	0.602837	0.821346
BorcheltControl_vs_WT	Cyp2j6	#N/A	-0.0360176	0.0692401	-0.520183	0.602936	0.821381
BorcheltControl_vs_WT	Ddx27	DEAD-box helicase 27	0.0380028	0.0730762	0.520043	0.603034	0.821415
BorcheltControl_vs_WT	Zc3hc1	zinc finger C3HC-type containing 1	0.0440871	0.0848221	0.519759	0.603231	0.821585
BorcheltControl_vs_WT	1600021P15Rik	#N/A	-0.064259	0.123688	-0.519527	0.603393	0.821706
BorcheltControl_vs_WT	Smg5	SMG5 nonsense mediated mRNA decay factor	-0.03118	0.0600419	-0.519304	0.603548	0.821817
BorcheltControl_vs_WT	Cdk5r1	cyclin dependent kinase 5 regulatory subunit 1	0.0325363	0.062687	0.519027	0.603742	0.821981
BorcheltControl_vs_WT	Bcap29	B cell receptor associated protein 29	0.0343787	0.0662617	0.518832	0.603878	0.821997
BorcheltControl_vs_WT	Gcfc1	#N/A	-0.0490599	0.0945753	-0.51874	0.603942	0.821997
BorcheltControl_vs_WT	Ufsp2	UFM1 specific peptidase 2	0.0333357	0.0642683	0.518695	0.603973	0.821997
BorcheltControl_vs_WT	Gpr162	G protein-coupled receptor 162	0.044571	0.0860217	0.518137	0.604363	0.82227
BorcheltControl_vs_WT	Mlc1	modulator of VRAC current 1	0.0468999	0.0905181	0.518128	0.604369	0.82227
BorcheltControl_vs_WT	Tsen54	tRNA splicing endonuclease subunit 54	0.0634814	0.122542	0.518037	0.604432	0.82227
BorcheltControl_vs_WT	Srsf1	serine and arginine rich splicing factor 1	0.0316961	0.0611908	0.517988	0.604466	0.82227
BorcheltControl_vs_WT	Mtss1l	#N/A	-0.0289419	0.0558995	-0.517748	0.604634	0.822399
BorcheltControl_vs_WT	Tubgcp3	tubulin gamma complex associated protein 3	-0.0352995	0.0682097	-0.517514	0.604797	0.822509
BorcheltControl_vs_WT	Slc25a20	solute carrier family 25 member 20	0.060187	0.116332	0.517373	0.604896	0.822509
BorcheltControl_vs_WT	Thumpd1	THUMP domain containing 1	0.0284638	0.055022	0.517317	0.604935	0.822509
BorcheltControl_vs_WT	Inf2	inverted formin, FH2 and WH2 domain containing	0.0765148	0.147995	0.517008	0.60515	0.822703
BorcheltControl_vs_WT	Zfp426	#N/A	-0.0385103	0.074538	-0.516654	0.605398	0.82294
BorcheltControl_vs_WT	Dbc1	#N/A	-0.0375954	0.0728128	-0.51633	0.605624	0.823147
BorcheltControl_vs_WT	Letm2	leucine zipper and EF-hand containing transmembrane protein 2	0.0420193	0.0814862	0.515662	0.606091	0.823683
BorcheltControl_vs_WT	Bcl10	BCL10 immune signaling adaptor	0.0546231	0.105982	0.515398	0.606275	0.823772
BorcheltControl_vs_WT	Phka2	phosphorylase kinase regulatory subunit alpha 2	-0.0648872	0.125907	-0.515358	0.606303	0.823772
BorcheltControl_vs_WT	Tjap1	tight junction associated protein 1	0.0466253	0.0905123	0.515126	0.606465	0.823853
BorcheltControl_vs_WT	Glt8d1	glycosyltransferase 8 domain containing 1	0.0460018	0.0893131	0.515063	0.606509	0.823853
BorcheltControl_vs_WT	Nubp1	nucleotide binding protein 1	-0.0518765	0.100756	-0.514874	0.606641	0.823932
BorcheltControl_vs_WT	2610524H06Rik	#N/A	0.0503361	0.0977958	0.514706	0.606758	0.823944
BorcheltControl_vs_WT	Dalrd3	DALR anticodon binding domain containing 3	0.0485908	0.0944149	0.514652	0.606796	0.823944
BorcheltControl_vs_WT	5031439G07Rik	#N/A	-0.0382559	0.0743713	-0.514391	0.606979	0.824092
BorcheltControl_vs_WT	Nrarp	NOTCH regulated ankyrin repeat protein	0.0493658	0.095992	0.51427	0.607064	0.824108
BorcheltControl_vs_WT	Tomm6	translocase of outer mitochondrial membrane 6	0.0575143	0.11191	0.513933	0.607299	0.824207
BorcheltControl_vs_WT	Zfp711	#N/A	-0.046791	0.0910572	-0.513864	0.607347	0.824207
BorcheltControl_vs_WT	Apip	APAF1 interacting protein	0.0492921	0.095927	0.51385	0.607357	0.824207
BorcheltControl_vs_WT	Trim26	tripartite motif containing 26	0.0368122	0.0716633	0.513683	0.607474	0.824266
BorcheltControl_vs_WT	Sesn2	sestrin 2	-0.0578575	0.112714	-0.513313	0.607733	0.824335
BorcheltControl_vs_WT	Rbfox3	RNA binding fox-1 homolog 3	0.0351729	0.0685337	0.51322	0.607797	0.824335
BorcheltControl_vs_WT	Htra4	HtrA serine peptidase 4	-0.190674	0.371581	-0.513142	0.607852	0.824335
BorcheltControl_vs_WT	Zfp408	#N/A	-0.0426609	0.0831609	-0.512993	0.607956	0.824335
BorcheltControl_vs_WT	Cog2	component of oligomeric golgi complex 2	-0.0421027	0.0820808	-0.512942	0.607992	0.824335
BorcheltControl_vs_WT	Ccrn4l	#N/A	0.0368496	0.0718525	0.51285	0.608056	0.824335
BorcheltControl_vs_WT	Crtc1	CREB regulated transcription coactivator 1	0.0364163	0.0710082	0.512847	0.608058	0.824335
BorcheltControl_vs_WT	Gigyf1	GRB10 interacting GYF protein 1	-0.054336	0.105965	-0.512771	0.608111	0.824335
BorcheltControl_vs_WT	Nphp4	nephrocystin 4	0.0657856	0.128334	0.512611	0.608223	0.824384
BorcheltControl_vs_WT	8430410A17Rik	#N/A	0.0480865	0.093848	0.512387	0.60838	0.824384
BorcheltControl_vs_WT	Ccdc22	coiled-coil domain containing 22	-0.0505982	0.0987777	-0.512243	0.608481	0.824384
BorcheltControl_vs_WT	Pgm3	phosphoglucomutase 3	-0.0531469	0.103762	-0.512199	0.608512	0.824384
BorcheltControl_vs_WT	Pip5k1c	phosphatidylinositol-4-phosphate 5-kinase type 1 gamma	0.04191	0.0818261	0.512184	0.608522	0.824384
BorcheltControl_vs_WT	Ecd	ecdysoneless cell cycle regulator	0.0317063	0.0619318	0.511954	0.608683	0.824384
BorcheltControl_vs_WT	Slc25a12	solute carrier family 25 member 12	-0.0290389	0.0567328	-0.511853	0.608754	0.824384
BorcheltControl_vs_WT	5930434B04Rik	#N/A	0.0363385	0.071015	0.511702	0.60886	0.824384
BorcheltControl_vs_WT	Sphkap	SPHK1 interactor, AKAP domain containing	-0.0665882	0.130182	-0.5115	0.609001	0.824384
BorcheltControl_vs_WT	Clpb	ClpB homolog, mitochondrial AAA ATPase chaperonin	-0.0402017	0.0785974	-0.51149	0.609008	0.824384
BorcheltControl_vs_WT	Slc6a8	solute carrier family 6 member 8	-0.0235628	0.0460681	-0.511476	0.609017	0.824384
BorcheltControl_vs_WT	Ulk3	unc-51 like kinase 3	-0.0446775	0.0873524	-0.511462	0.609027	0.824384
BorcheltControl_vs_WT	5430417L22Rik	#N/A	0.047356	0.092646	0.51115	0.609246	0.82458
BorcheltControl_vs_WT	Gse1	Gse1 coiled-coil protein	-0.0575578	0.112671	-0.510847	0.609458	0.824768
BorcheltControl_vs_WT	Tmem151a	transmembrane protein 151A	-0.0408574	0.0800061	-0.510679	0.609576	0.824813
BorcheltControl_vs_WT	Utp6	UTP6 small subunit processome component	-0.0309357	0.0605881	-0.510591	0.609638	0.824813
BorcheltControl_vs_WT	Zfp87	#N/A	-0.0551088	0.107963	-0.510444	0.609741	0.824852
BorcheltControl_vs_WT	Ttyh2	tweety family member 2	-0.0910913	0.178576	-0.510098	0.609983	0.82506
BorcheltControl_vs_WT	Gadd45b	growth arrest and DNA damage inducible beta	-0.069915	0.137084	-0.510015	0.610041	0.82506
BorcheltControl_vs_WT	Tgfa	transforming growth factor alpha	-0.0705743	0.138471	-0.50967	0.610283	0.825113
BorcheltControl_vs_WT	Traf4	TNF receptor associated factor 4	-0.0605105	0.118725	-0.50967	0.610283	0.825113
BorcheltControl_vs_WT	Ptgs2	prostaglandin-endoperoxide synthase 2	0.124467	0.244223	0.509645	0.6103	0.825113
BorcheltControl_vs_WT	Apba1	amyloid beta precursor protein binding family A member 1	-0.0432606	0.0850122	-0.508875	0.61084	0.825676
BorcheltControl_vs_WT	Anapc4	anaphase promoting complex subunit 4	0.0219795	0.0432018	0.508763	0.610918	0.825676
BorcheltControl_vs_WT	Slc30a6	solute carrier family 30 member 6	-0.0467488	0.0919122	-0.508624	0.611016	0.825676
BorcheltControl_vs_WT	Tpra1	transmembrane protein adipocyte associated 1	-0.0390158	0.0767271	-0.508501	0.611102	0.825676
BorcheltControl_vs_WT	Fam175b	#N/A	0.0361779	0.071157	0.508424	0.611156	0.825676
BorcheltControl_vs_WT	Zfp654	#N/A	-0.042348	0.0832931	-0.508422	0.611158	0.825676
BorcheltControl_vs_WT	1810014F10Rik	#N/A	0.0414025	0.0814728	0.508175	0.61133	0.82581
BorcheltControl_vs_WT	Tfdp1	transcription factor Dp-1	0.0392825	0.0773475	0.507871	0.611544	0.826
BorcheltControl_vs_WT	Prpf38b	pre-mRNA processing factor 38B	0.0449538	0.0885552	0.507636	0.611709	0.826123
BorcheltControl_vs_WT	Zscan12	zinc finger and SCAN domain containing 12	0.0474139	0.0934946	0.50713	0.612063	0.826182
BorcheltControl_vs_WT	Ppp1r10	protein phosphatase 1 regulatory subunit 10	-0.0355522	0.070108	-0.507106	0.612081	0.826182
BorcheltControl_vs_WT	Fhl1	four and a half LIM domains 1	0.040661	0.0801911	0.507052	0.612119	0.826182
BorcheltControl_vs_WT	Rab11fip5	RAB11 family interacting protein 5	-0.0444924	0.0877481	-0.507046	0.612122	0.826182
BorcheltControl_vs_WT	Zfpm1	zinc finger protein, FOG family member 1	0.0672464	0.132649	0.506951	0.612189	0.826182
BorcheltControl_vs_WT	Top3b	DNA topoisomerase III beta	-0.0342755	0.067612	-0.506945	0.612194	0.826182
BorcheltControl_vs_WT	Ahcyl2	adenosylhomocysteinase like 2	-0.10569	0.208662	-0.506515	0.612496	0.82635
BorcheltControl_vs_WT	Derl2	derlin 2	0.0300309	0.0592911	0.506498	0.612507	0.82635
BorcheltControl_vs_WT	Dennd1a	DENN domain containing 1A	-0.0336409	0.0664321	-0.506396	0.612579	0.82635
BorcheltControl_vs_WT	Rwdd1	RWD domain containing 1	0.039807	0.0786159	0.506348	0.612612	0.82635
BorcheltControl_vs_WT	Zfp28	ZFP28 zinc finger protein	-0.0564342	0.111551	-0.505905	0.612923	0.826671
BorcheltControl_vs_WT	Ncaph2	non-SMC condensin II complex subunit H2	0.0275772	0.0545369	0.505662	0.613094	0.82675
BorcheltControl_vs_WT	Xpnpep1	X-prolyl aminopeptidase 1	-0.0407781	0.0806553	-0.505585	0.613148	0.82675
BorcheltControl_vs_WT	Gabbr1	gamma-aminobutyric acid type B receptor subunit 1	0.0261246	0.0516801	0.505507	0.613203	0.82675
BorcheltControl_vs_WT	Zfp712	#N/A	-0.0690662	0.136676	-0.50533	0.613327	0.826819
BorcheltControl_vs_WT	Ptchd1	patched domain containing 1	0.0945912	0.18731	0.504999	0.61356	0.827014
BorcheltControl_vs_WT	Cwc22	CWC22 spliceosome associated protein homolog	-0.0322532	0.0638808	-0.504897	0.613631	0.827014
BorcheltControl_vs_WT	Sema7a	semaphorin 7A (John Milton Hagen blood group)	-0.0409093	0.0810393	-0.504809	0.613693	0.827014
BorcheltControl_vs_WT	Mta2	metastasis associated 1 family member 2	0.034934	0.0692207	0.504675	0.613787	0.827033
BorcheltControl_vs_WT	Sdf2l1	stromal cell derived factor 2 like 1	0.0719096	0.142514	0.504579	0.613854	0.827033
BorcheltControl_vs_WT	Tcirg1	T cell immune regulator 1, ATPase H+ transporting V0 subunit a3	0.0597962	0.118558	0.504361	0.614008	0.827073
BorcheltControl_vs_WT	Pgap2	post-GPI attachment to proteins 2	0.0598408	0.118654	0.504328	0.614031	0.827073
BorcheltControl_vs_WT	Nkain1	sodium/potassium transporting ATPase interacting 1	0.0575117	0.114165	0.503759	0.614431	0.827512
BorcheltControl_vs_WT	Dock6	dedicator of cytokinesis 6	-0.0754402	0.149836	-0.503486	0.614622	0.827671
BorcheltControl_vs_WT	Brox	BRO1 domain and CAAX motif containing	-0.030303	0.060202	-0.503355	0.614714	0.827696
BorcheltControl_vs_WT	Slc9a3r1	SLC9A3 regulator 1	-0.0452035	0.0898641	-0.503021	0.61495	0.827709
BorcheltControl_vs_WT	Arx	aristaless related homeobox	-0.0688465	0.13688	-0.502971	0.614985	0.827709
BorcheltControl_vs_WT	Daxx	death domain associated protein	0.0433419	0.0861726	0.502966	0.614988	0.827709
BorcheltControl_vs_WT	Col5a2	collagen type V alpha 2 chain	-0.164879	0.327843	-0.502922	0.615019	0.827709
BorcheltControl_vs_WT	Ptp4a2	protein tyrosine phosphatase 4A2	-0.0279384	0.0555698	-0.502763	0.615131	0.827761
BorcheltControl_vs_WT	Brsk2	BR serine/threonine kinase 2	0.0331423	0.0659734	0.502358	0.615415	0.828044
BorcheltControl_vs_WT	Phf20	PHD finger protein 20	-0.0356631	0.0710262	-0.502112	0.615589	0.828058
BorcheltControl_vs_WT	Pde8b	phosphodiesterase 8B	-0.0332999	0.0663269	-0.502057	0.615628	0.828058
BorcheltControl_vs_WT	2810474O19Rik	#N/A	-0.0568195	0.11318	-0.50203	0.615647	0.828058
BorcheltControl_vs_WT	Zcchc8	zinc finger CCHC-type containing 8	0.0343852	0.0685348	0.501719	0.615865	0.828253
BorcheltControl_vs_WT	Lhx6	LIM homeobox 6	-0.0511674	0.102087	-0.501213	0.616221	0.828611
BorcheltControl_vs_WT	Tagap1	#N/A	0.034752	0.0693473	0.501131	0.616279	0.828611
BorcheltControl_vs_WT	Grin2c	glutamate ionotropic receptor NMDA type subunit 2C	-0.0617466	0.123358	-0.500548	0.616689	0.82885
BorcheltControl_vs_WT	Tbc1d22b	TBC1 domain family member 22B	-0.030627	0.0611931	-0.500498	0.616725	0.82885
BorcheltControl_vs_WT	Srpk1	SRSF protein kinase 1	-0.0356238	0.0711873	-0.500423	0.616777	0.82885
BorcheltControl_vs_WT	Pex1	peroxisomal biogenesis factor 1	-0.0360506	0.0720593	-0.50029	0.616871	0.82885
BorcheltControl_vs_WT	Ints4	integrator complex subunit 4	-0.0435058	0.0869689	-0.500245	0.616902	0.82885
BorcheltControl_vs_WT	Gtpbp5	#N/A	0.0395614	0.0791035	0.500122	0.616989	0.82885
BorcheltControl_vs_WT	6330403M23Rik	#N/A	0.0313941	0.0627888	0.499996	0.617078	0.82885
BorcheltControl_vs_WT	Kcnd2	potassium voltage-gated channel subfamily D member 2	-0.0390712	0.0781591	-0.499893	0.61715	0.82885
BorcheltControl_vs_WT	Fbxo34	F-box protein 34	0.030308	0.0606336	0.499855	0.617177	0.82885
BorcheltControl_vs_WT	Kcnq1ot1	KCNQ1 opposite strand/antisense transcript 1	-0.121795	0.243675	-0.499823	0.6172	0.82885
BorcheltControl_vs_WT	Loh12cr1	#N/A	0.0335533	0.067166	0.499558	0.617386	0.82885
BorcheltControl_vs_WT	Gpc4	glypican 4	-0.0783403	0.15683	-0.499525	0.61741	0.82885
BorcheltControl_vs_WT	Arl2bp	ADP ribosylation factor like GTPase 2 binding protein	0.0216551	0.0433575	0.499454	0.61746	0.82885
BorcheltControl_vs_WT	Rtel1	regulator of telomere elongation helicase 1	-0.0550021	0.110134	-0.499412	0.617489	0.82885
BorcheltControl_vs_WT	Ccdc134	coiled-coil domain containing 134	0.0670012	0.134223	0.49918	0.617653	0.828962
BorcheltControl_vs_WT	Slc27a1	solute carrier family 27 member 1	-0.0352969	0.0707234	-0.499084	0.61772	0.828962
BorcheltControl_vs_WT	Chrm4	cholinergic receptor muscarinic 4	0.0903851	0.181145	0.498965	0.617804	0.828975
BorcheltControl_vs_WT	Snap29	synaptosome associated protein 29	-0.0341863	0.0686119	-0.498256	0.618303	0.829454
BorcheltControl_vs_WT	Bckdk	branched chain keto acid dehydrogenase kinase	0.0340527	0.0683447	0.49825	0.618308	0.829454
BorcheltControl_vs_WT	Hapln1	hyaluronan and proteoglycan link protein 1	0.0537058	0.107895	0.497759	0.618654	0.829725
BorcheltControl_vs_WT	Dhrs4	dehydrogenase/reductase 4	-0.0537538	0.108004	-0.497703	0.618693	0.829725
BorcheltControl_vs_WT	Vps45	vacuolar protein sorting 45 homolog	-0.0309556	0.0622252	-0.497476	0.618853	0.829725
BorcheltControl_vs_WT	Efemp1	EGF containing fibulin extracellular matrix protein 1	-0.0698351	0.140407	-0.497377	0.618923	0.829725
BorcheltControl_vs_WT	Nolc1	nucleolar and coiled-body phosphoprotein 1	0.0259345	0.0521602	0.49721	0.619041	0.829725
BorcheltControl_vs_WT	Rprm	reprimo, TP53 dependent G2 arrest mediator homolog	0.308447	0.620444	0.49714	0.619091	0.829725
BorcheltControl_vs_WT	Dgkg	diacylglycerol kinase gamma	0.0356244	0.0716601	0.49713	0.619097	0.829725
BorcheltControl_vs_WT	Csrnp1	cysteine and serine rich nuclear protein 1	-0.0839874	0.169035	-0.496865	0.619284	0.829725
BorcheltControl_vs_WT	Endog	endonuclease G	0.0435935	0.0877483	0.496802	0.619329	0.829725
BorcheltControl_vs_WT	Gorasp1	golgi reassembly stacking protein 1	-0.0338866	0.0682209	-0.496718	0.619388	0.829725
BorcheltControl_vs_WT	Gpr101	G protein-coupled receptor 101	-0.180698	0.3638	-0.496696	0.619404	0.829725
BorcheltControl_vs_WT	Per3	period circadian regulator 3	0.0748146	0.150639	0.49665	0.619436	0.829725
BorcheltControl_vs_WT	Arhgef15	Rho guanine nucleotide exchange factor 15	0.0830089	0.167169	0.496557	0.619501	0.829725
BorcheltControl_vs_WT	Pttg1	PTTG1 regulator of sister chromatid separation, securin	0.0576245	0.116062	0.496498	0.619543	0.829725
BorcheltControl_vs_WT	Ifrd1	interferon related developmental regulator 1	-0.0415492	0.0837312	-0.496221	0.619738	0.829815
BorcheltControl_vs_WT	Fabp7	fatty acid binding protein 7	-0.0979195	0.197342	-0.496192	0.619759	0.829815
BorcheltControl_vs_WT	Kiss1r	KISS1 receptor	0.0745785	0.150362	0.495993	0.619899	0.829904
BorcheltControl_vs_WT	Arntl2	aryl hydrocarbon receptor nuclear translocator like 2	0.0487237	0.0983227	0.495549	0.620213	0.830225
BorcheltControl_vs_WT	Zfp367	#N/A	-0.0616985	0.124556	-0.495348	0.620355	0.830317
BorcheltControl_vs_WT	Pigp	phosphatidylinositol glycan anchor biosynthesis class P	0.0548291	0.110712	0.495241	0.62043	0.830319
BorcheltControl_vs_WT	Llgl1	LLGL scribble cell polarity complex component 1	-0.0430145	0.0868912	-0.495038	0.620573	0.830411
BorcheltControl_vs_WT	Tor1b	torsin family 1 member B	0.0443028	0.0895295	0.49484	0.620713	0.830415
BorcheltControl_vs_WT	Eepd1	endonuclease/exonuclease/phosphatase family domain containing 1	-0.0440264	0.0889738	-0.494825	0.620724	0.830415
BorcheltControl_vs_WT	Dhcr24	24-dehydrocholesterol reductase	-0.0492038	0.0995031	-0.494495	0.620957	0.830627
BorcheltControl_vs_WT	Lyn	LYN proto-oncogene, Src family tyrosine kinase	-0.055865	0.113112	-0.493892	0.621383	0.831077
BorcheltControl_vs_WT	Siva1	SIVA1 apoptosis inducing factor	0.0667293	0.135137	0.493789	0.621455	0.831077
BorcheltControl_vs_WT	Neurod2	neuronal differentiation 2	0.0704615	0.142803	0.493417	0.621718	0.831077
BorcheltControl_vs_WT	Pcmt1	protein-L-isoaspartate (D-aspartate) O-methyltransferase	0.0312064	0.0632461	0.493413	0.621721	0.831077
BorcheltControl_vs_WT	Lpcat3	lysophosphatidylcholine acyltransferase 3	-0.0422543	0.0856382	-0.493405	0.621727	0.831077
BorcheltControl_vs_WT	Sorcs2	sortilin related VPS10 domain containing receptor 2	-0.0565603	0.114639	-0.493379	0.621745	0.831077
BorcheltControl_vs_WT	Bcl2l2	BCL2 like 2	-0.0223605	0.0453297	-0.493286	0.621811	0.831077
BorcheltControl_vs_WT	Mfsd8	major facilitator superfamily domain containing 8	-0.0473504	0.0960274	-0.493093	0.621947	0.831161
BorcheltControl_vs_WT	1110028C15Rik	#N/A	-0.0532523	0.108086	-0.492683	0.622237	0.831387
BorcheltControl_vs_WT	Dnttip2	deoxynucleotidyltransferase terminal interacting protein 2	0.0439411	0.0891945	0.492644	0.622264	0.831387
BorcheltControl_vs_WT	Lypd1	LY6/PLAUR domain containing 1	-0.0664477	0.134975	-0.492297	0.622509	0.831571
BorcheltControl_vs_WT	Tgs1	trimethylguanosine synthase 1	-0.0380194	0.0772487	-0.492169	0.6226	0.831571
BorcheltControl_vs_WT	Fads2	fatty acid desaturase 2	-0.0543621	0.110462	-0.492136	0.622624	0.831571
BorcheltControl_vs_WT	Sprn	shadow of prion protein	0.0300013	0.0610115	0.491732	0.622909	0.831853
BorcheltControl_vs_WT	Cadps2	calcium dependent secretion activator 2	-0.067761	0.137854	-0.491543	0.623042	0.831932
BorcheltControl_vs_WT	Tmem98	transmembrane protein 98	0.0897468	0.182638	0.491393	0.623149	0.831975
BorcheltControl_vs_WT	Pabpc4	poly(A) binding protein cytoplasmic 4	0.0291524	0.0593491	0.491202	0.623283	0.832056
BorcheltControl_vs_WT	Eftud2	elongation factor Tu GTP binding domain containing 2	-0.0360326	0.0734729	-0.49042	0.623837	0.832548
BorcheltControl_vs_WT	Lphn1	#N/A	-0.0273836	0.0558514	-0.490293	0.623927	0.832548
BorcheltControl_vs_WT	Tom1	target of myb1 membrane trafficking protein	-0.0458708	0.0935631	-0.490266	0.623946	0.832548
BorcheltControl_vs_WT	Gsn	gelsolin	0.0879871	0.179469	0.490262	0.623948	0.832548
BorcheltControl_vs_WT	Rabepk	Rab9 effector protein with kelch motifs	0.0374364	0.0763914	0.49006	0.624091	0.83264
BorcheltControl_vs_WT	Ldb3	LIM domain binding 3	0.062353	0.127337	0.489671	0.624367	0.83277
BorcheltControl_vs_WT	Vash1	vasohibin 1	-0.0350731	0.0716356	-0.489604	0.624414	0.83277
BorcheltControl_vs_WT	Gls	glutaminase	-0.0553413	0.113039	-0.489579	0.624432	0.83277
BorcheltControl_vs_WT	Gtf2ird2	GTF2I repeat domain containing 2	0.0351723	0.0718529	0.489504	0.624485	0.83277
BorcheltControl_vs_WT	Hrk	harakiri, BCL2 interacting protein	-0.133157	0.272304	-0.489001	0.624841	0.833146
BorcheltControl_vs_WT	Rbm25	RNA binding motif protein 25	-0.0419446	0.0858131	-0.488789	0.624991	0.833225
BorcheltControl_vs_WT	Exoc8	exocyst complex component 8	0.0309416	0.0633312	0.488568	0.625148	0.833225
BorcheltControl_vs_WT	1700021F05Rik	#N/A	0.0476887	0.0976602	0.488312	0.625329	0.833225
BorcheltControl_vs_WT	Polr2b	RNA polymerase II subunit B	-0.0382488	0.0783364	-0.488263	0.625363	0.833225
BorcheltControl_vs_WT	Egr4	early growth response 4	-0.0715473	0.146553	-0.488202	0.625406	0.833225
BorcheltControl_vs_WT	Slc11a2	solute carrier family 11 member 2	-0.0256376	0.0525228	-0.488124	0.625462	0.833225
BorcheltControl_vs_WT	Sdha	succinate dehydrogenase complex flavoprotein subunit A	-0.0259232	0.053117	-0.488041	0.625521	0.833225
BorcheltControl_vs_WT	Nmt1	N-myristoyltransferase 1	-0.0418801	0.0858148	-0.488029	0.625529	0.833225
BorcheltControl_vs_WT	Arpc1b	actin related protein 2/3 complex subunit 1B	0.0693861	0.142192	0.487975	0.625567	0.833225
BorcheltControl_vs_WT	Asb13	ankyrin repeat and SOCS box containing 13	0.026933	0.0552217	0.487725	0.625744	0.833362
BorcheltControl_vs_WT	A230072C01Rik	#N/A	0.0378365	0.0775952	0.487614	0.625823	0.833368
BorcheltControl_vs_WT	1700001L19Rik	#N/A	0.0541574	0.11112	0.48738	0.625989	0.833439
BorcheltControl_vs_WT	Exosc10	exosome component 10	0.0334914	0.0687243	0.48733	0.626024	0.833439
BorcheltControl_vs_WT	Gatc	glutamyl-tRNA amidotransferase subunit C	-0.0331938	0.0681342	-0.487184	0.626128	0.833478
BorcheltControl_vs_WT	Arl4a	ADP ribosylation factor like GTPase 4A	-0.0428798	0.088064	-0.486917	0.626317	0.833631
BorcheltControl_vs_WT	Slc16a6	solute carrier family 16 member 6	-0.0839108	0.172431	-0.486634	0.626518	0.833799
BorcheltControl_vs_WT	Fyttd1	forty-two-three domain containing 1	-0.0270937	0.055731	-0.486151	0.62686	0.834156
BorcheltControl_vs_WT	Timp2	TIMP metallopeptidase inhibitor 2	0.0539555	0.111074	0.485763	0.627135	0.834423
BorcheltControl_vs_WT	Tmem167b	transmembrane protein 167B	-0.0285798	0.0589068	-0.485171	0.627555	0.834883
BorcheltControl_vs_WT	Acsbg1	acyl-CoA synthetase bubblegum family member 1	-0.0444103	0.0915785	-0.484943	0.627717	0.835
BorcheltControl_vs_WT	2810029C07Rik	#N/A	0.0515092	0.106253	0.484779	0.627833	0.835055
BorcheltControl_vs_WT	Fbxo31	F-box protein 31	0.0301314	0.0622129	0.484327	0.628154	0.835296
BorcheltControl_vs_WT	Sh2b3	SH2B adaptor protein 3	-0.0381628	0.0788319	-0.484103	0.628313	0.835296
BorcheltControl_vs_WT	Zfp653	#N/A	0.0395596	0.0817317	0.484018	0.628373	0.835296
BorcheltControl_vs_WT	Thoc5	THO complex 5	0.0269346	0.0556488	0.484011	0.628378	0.835296
BorcheltControl_vs_WT	Nr6a1	nuclear receptor subfamily 6 group A member 1	-0.0485823	0.10039	-0.483934	0.628432	0.835296
BorcheltControl_vs_WT	Myh11	myosin heavy chain 11	-0.176863	0.36554	-0.48384	0.628499	0.835296
BorcheltControl_vs_WT	Srrm1	serine and arginine repetitive matrix 1	-0.0375355	0.0776026	-0.483688	0.628607	0.835296
BorcheltControl_vs_WT	Srrd	SRR1 domain containing	0.0545513	0.112782	0.483686	0.628609	0.835296
BorcheltControl_vs_WT	Arid4a	AT-rich interaction domain 4A	-0.0333759	0.0691664	-0.482545	0.629419	0.836274
BorcheltControl_vs_WT	Trerf1	transcriptional regulating factor 1	-0.048009	0.0996628	-0.481714	0.630009	0.836959
BorcheltControl_vs_WT	Nhlrc1	NHL repeat containing E3 ubiquitin protein ligase 1	0.045166	0.0938048	0.48149	0.630169	0.837004
BorcheltControl_vs_WT	Slit1	slit guidance ligand 1	-0.0829024	0.172191	-0.481457	0.630192	0.837004
BorcheltControl_vs_WT	Stk35	serine/threonine kinase 35	-0.0400627	0.0833046	-0.480919	0.630574	0.837413
BorcheltControl_vs_WT	Cc2d1b	coiled-coil and C2 domain containing 1B	-0.0440243	0.0915838	-0.4807	0.63073	0.837444
BorcheltControl_vs_WT	Mcoln1	mucolipin 1	0.0258857	0.0538527	0.480676	0.630747	0.837444
BorcheltControl_vs_WT	Nsmce1	NSE1 homolog, SMC5-SMC6 complex component	0.0501755	0.104415	0.480538	0.630845	0.837475
BorcheltControl_vs_WT	Zfp553	#N/A	0.0391956	0.0816402	0.480101	0.631155	0.837788
BorcheltControl_vs_WT	Mob3a	MOB kinase activator 3A	-0.0519112	0.108327	-0.479209	0.63179	0.838437
BorcheltControl_vs_WT	Rimbp2	RIMS binding protein 2	-0.0415744	0.0867749	-0.479106	0.631863	0.838437
BorcheltControl_vs_WT	Alkbh1	alkB homolog 1, histone H2A dioxygenase	0.058563	0.122241	0.479079	0.631883	0.838437
BorcheltControl_vs_WT	Sec31a	SEC31 homolog A, COPII coat complex component	-0.0244449	0.0510337	-0.478995	0.631942	0.838437
BorcheltControl_vs_WT	Rnf149	ring finger protein 149	-0.0298648	0.0623766	-0.478782	0.632094	0.838472
BorcheltControl_vs_WT	Pdgfa	platelet derived growth factor subunit A	0.0438343	0.0915603	0.478748	0.632118	0.838472
BorcheltControl_vs_WT	Plscr3	phospholipid scramblase 3	0.0603944	0.12621	0.478523	0.632278	0.838499
BorcheltControl_vs_WT	Cap2	cyclase associated actin cytoskeleton regulatory protein 2	-0.0376101	0.0786223	-0.478365	0.632391	0.838499
BorcheltControl_vs_WT	Dctn4	dynactin subunit 4	-0.0287383	0.0600823	-0.478315	0.632426	0.838499
BorcheltControl_vs_WT	Bzrap1	#N/A	0.0610708	0.127707	0.478208	0.632502	0.838499
BorcheltControl_vs_WT	Sstr1	somatostatin receptor 1	0.0738795	0.154497	0.478196	0.632511	0.838499
BorcheltControl_vs_WT	Hcn2	hyperpolarization activated cyclic nucleotide gated potassium and sodium channel 2	0.0480927	0.100614	0.477994	0.632655	0.838535
BorcheltControl_vs_WT	Hspa12b	heat shock protein family A (Hsp70) member 12B	-0.0740364	0.154937	-0.47785	0.632757	0.838535
BorcheltControl_vs_WT	Tm9sf2	transmembrane 9 superfamily member 2	-0.0258992	0.0542002	-0.477843	0.632762	0.838535
BorcheltControl_vs_WT	Lingo1	leucine rich repeat and Ig domain containing 1	-0.0578525	0.12112	-0.477646	0.632902	0.838621
BorcheltControl_vs_WT	Zfp961	#N/A	-0.0416503	0.08725	-0.477367	0.633101	0.838748
BorcheltControl_vs_WT	Zfp511	#N/A	0.0421764	0.0883642	0.477302	0.633147	0.838748
BorcheltControl_vs_WT	Nova1	NOVA alternative splicing regulator 1	0.0462968	0.0970358	0.47711	0.633283	0.838802
BorcheltControl_vs_WT	Ric8b	RIC8 guanine nucleotide exchange factor B	0.0333543	0.0699261	0.476994	0.633367	0.838802
BorcheltControl_vs_WT	Gpr137b	G protein-coupled receptor 137B	-0.0383297	0.0803674	-0.476931	0.633411	0.838802
BorcheltControl_vs_WT	Igsf11	immunoglobulin superfamily member 11	-0.0418132	0.087763	-0.476434	0.633765	0.839126
BorcheltControl_vs_WT	Mnt	MAX network transcriptional repressor	-0.0358882	0.0753356	-0.476377	0.633806	0.839126
BorcheltControl_vs_WT	Mrm1	mitochondrial rRNA methyltransferase 1	0.0451002	0.0947141	0.476172	0.633952	0.839221
BorcheltControl_vs_WT	Gpn3	GPN-loop GTPase 3	0.0652634	0.137195	0.475698	0.634289	0.839569
BorcheltControl_vs_WT	F730043M19Rik	#N/A	-0.126272	0.265636	-0.475358	0.634532	0.839791
BorcheltControl_vs_WT	0610009B22Rik	#N/A	-0.0359518	0.0756645	-0.475147	0.634682	0.839891
BorcheltControl_vs_WT	Prmt10	#N/A	-0.0323544	0.068126	-0.47492	0.634844	0.840006
BorcheltControl_vs_WT	Fam65a	#N/A	-0.0318886	0.0672359	-0.474279	0.635301	0.840511
BorcheltControl_vs_WT	Wdr1	WD repeat domain 1	-0.03031	0.0639263	-0.47414	0.6354	0.840544
BorcheltControl_vs_WT	Trappc5	trafficking protein particle complex 5	-0.0244289	0.0515567	-0.473826	0.635624	0.840653
BorcheltControl_vs_WT	Gcc1	GRIP and coiled-coil domain containing 1	0.026556	0.0560472	0.473814	0.635632	0.840653
BorcheltControl_vs_WT	Rcl1	RNA terminal phosphate cyclase like 1	0.0344124	0.0726501	0.473674	0.635732	0.840687
BorcheltControl_vs_WT	Vamp2	vesicle associated membrane protein 2	0.0243651	0.0514631	0.473449	0.635893	0.840763
BorcheltControl_vs_WT	Spock1	SPARC (osteonectin), cwcv and kazal like domains proteoglycan 1	-0.0754186	0.159333	-0.47334	0.635971	0.840763
BorcheltControl_vs_WT	Pomt1	protein O-mannosyltransferase 1	-0.0406812	0.0859562	-0.473279	0.636014	0.840763
BorcheltControl_vs_WT	Ctr9	CTR9 homolog, Paf1/RNA polymerase II complex component	-0.0255373	0.0539886	-0.473012	0.636204	0.840915
BorcheltControl_vs_WT	Npy5r	neuropeptide Y receptor Y5	0.0595162	0.125902	0.472717	0.636415	0.841095
BorcheltControl_vs_WT	Dpf1	double PHD fingers 1	0.0404312	0.0855899	0.472383	0.636654	0.841311
BorcheltControl_vs_WT	Smpdl3a	sphingomyelin phosphodiesterase acid like 3A	-0.0379679	0.0803988	-0.472244	0.636753	0.841343
BorcheltControl_vs_WT	Dnm1	dynamin 1	-0.038388	0.0813343	-0.471978	0.636943	0.841413
BorcheltControl_vs_WT	Arid3a	AT-rich interaction domain 3A	0.0526998	0.111662	0.47196	0.636955	0.841413
BorcheltControl_vs_WT	Mzt1	mitotic spindle organizing protein 1	0.024533	0.0520236	0.471574	0.637231	0.841678
BorcheltControl_vs_WT	Mblac2	metallo-beta-lactamase domain containing 2	-0.0520458	0.110443	-0.471247	0.637464	0.841793
BorcheltControl_vs_WT	Imp3	IMP U3 small nucleolar ribonucleoprotein 3	0.0414653	0.0880333	0.471018	0.637628	0.841793
BorcheltControl_vs_WT	Isyna1	inositol-3-phosphate synthase 1	0.0565918	0.120172	0.470925	0.637694	0.841793
BorcheltControl_vs_WT	Ptbp2	polypyrimidine tract binding protein 2	0.031487	0.0668628	0.470919	0.637698	0.841793
BorcheltControl_vs_WT	Ccng2	cyclin G2	0.0414813	0.088087	0.470912	0.637703	0.841793
BorcheltControl_vs_WT	C130030K03Rik	#N/A	0.0590619	0.125444	0.470823	0.637767	0.841793
BorcheltControl_vs_WT	Zdhhc24	zinc finger DHHC-type containing 24	0.0337418	0.0716858	0.470689	0.637863	0.84182
BorcheltControl_vs_WT	Ddx21	DExD-box helicase 21	-0.0365048	0.0775855	-0.470511	0.63799	0.841889
BorcheltControl_vs_WT	Celsr3	cadherin EGF LAG seven-pass G-type receptor 3	-0.0653374	0.13898	-0.47012	0.638269	0.842105
BorcheltControl_vs_WT	Mcm4	minichromosome maintenance complex component 4	-0.0594213	0.126409	-0.470072	0.638304	0.842105
BorcheltControl_vs_WT	Fam43b	family with sequence similarity 43 member B	0.0422104	0.0898414	0.469832	0.638475	0.842183
BorcheltControl_vs_WT	Upf3a	UPF3A regulator of nonsense mediated mRNA decay	0.0318425	0.0677816	0.46978	0.638512	0.842183
BorcheltControl_vs_WT	Gm20071	#N/A	-0.0478807	0.101996	-0.469438	0.638757	0.842311
BorcheltControl_vs_WT	Cbfa2t2	CBFA2/RUNX1 partner transcriptional co-repressor 2	-0.0325849	0.0694271	-0.46934	0.638827	0.842311
BorcheltControl_vs_WT	Cntnap5c	#N/A	-0.0870378	0.185451	-0.469329	0.638834	0.842311
BorcheltControl_vs_WT	Nde1	nudE neurodevelopment protein 1	-0.0499675	0.106535	-0.469025	0.639052	0.842466
BorcheltControl_vs_WT	Ntng2	netrin G2	0.0522751	0.111504	0.468817	0.6392	0.842466
BorcheltControl_vs_WT	Odc1	ornithine decarboxylase 1	0.0319616	0.0681862	0.468739	0.639256	0.842466
BorcheltControl_vs_WT	Nrbp2	nuclear receptor binding protein 2	0.0562905	0.12011	0.468659	0.639314	0.842466
BorcheltControl_vs_WT	Jam3	junctional adhesion molecule 3	-0.0505505	0.107866	-0.46864	0.639327	0.842466
BorcheltControl_vs_WT	Mettl17	methyltransferase like 17	-0.0499264	0.106569	-0.468491	0.639433	0.842474
BorcheltControl_vs_WT	Abce1	ATP binding cassette subfamily E member 1	-0.0251062	0.0536039	-0.468366	0.639523	0.842474
BorcheltControl_vs_WT	Zer1	zyg-11 related cell cycle regulator	-0.0314534	0.0671626	-0.468317	0.639558	0.842474
BorcheltControl_vs_WT	Mapk4	mitogen-activated protein kinase 4	0.0747096	0.159712	0.467779	0.639943	0.842816
BorcheltControl_vs_WT	Bcam	basal cell adhesion molecule (Lutheran blood group)	0.0657556	0.14058	0.467745	0.639967	0.842816
BorcheltControl_vs_WT	Tigd2	tigger transposable element derived 2	-0.0434079	0.0929532	-0.466987	0.640509	0.843339
BorcheltControl_vs_WT	Lrp8	LDL receptor related protein 8	-0.0292309	0.0625957	-0.46698	0.640514	0.843339
BorcheltControl_vs_WT	Naa30	N(alpha)-acetyltransferase 30, NatC catalytic subunit	-0.0323137	0.0693212	-0.466145	0.641112	0.843863
BorcheltControl_vs_WT	Pex12	peroxisomal biogenesis factor 12	0.0459963	0.0986927	0.466056	0.641175	0.843863
BorcheltControl_vs_WT	Nol4	nucleolar protein 4	-0.0453783	0.097382	-0.465983	0.641228	0.843863
BorcheltControl_vs_WT	Lrrc57	leucine rich repeat containing 57	0.0411338	0.0882769	0.465963	0.641242	0.843863
BorcheltControl_vs_WT	Hsf1	heat shock transcription factor 1	-0.0403866	0.0866854	-0.465899	0.641288	0.843863
BorcheltControl_vs_WT	Naa50	N(alpha)-acetyltransferase 50, NatE catalytic subunit	0.0255414	0.054901	0.465226	0.64177	0.844287
BorcheltControl_vs_WT	Snrnp48	small nuclear ribonucleoprotein U11/U12 subunit 48	0.0416146	0.0894506	0.465224	0.641771	0.844287
BorcheltControl_vs_WT	9930104L06Rik	#N/A	0.0367952	0.0791334	0.464977	0.641948	0.844287
BorcheltControl_vs_WT	Cdv3	CDV3 homolog	0.0296338	0.0637498	0.464845	0.642043	0.844287
BorcheltControl_vs_WT	Zfp84	#N/A	-0.0311912	0.0671377	-0.464586	0.642228	0.844287
BorcheltControl_vs_WT	Prdm4	PR/SET domain 4	-0.0258259	0.05559	-0.464578	0.642234	0.844287
BorcheltControl_vs_WT	1810009A15Rik	#N/A	0.0410887	0.0884433	0.464577	0.642234	0.844287
BorcheltControl_vs_WT	Brms1	BRMS1 transcriptional repressor and anoikis regulator	0.0421136	0.0906496	0.464576	0.642235	0.844287
BorcheltControl_vs_WT	Elovl1	ELOVL fatty acid elongase 1	0.0560828	0.120737	0.464505	0.642286	0.844287
BorcheltControl_vs_WT	Rev1	REV1 DNA directed polymerase	-0.0440265	0.0948418	-0.46421	0.642498	0.844466
BorcheltControl_vs_WT	Zfp874b	#N/A	-0.0545432	0.117562	-0.463951	0.642683	0.844611
BorcheltControl_vs_WT	Pgam1	phosphoglycerate mutase 1	0.031175	0.0672575	0.463517	0.642994	0.8447
BorcheltControl_vs_WT	F8a	#N/A	0.0377296	0.0814286	0.463346	0.643116	0.8447
BorcheltControl_vs_WT	Pde7a	phosphodiesterase 7A	-0.0539384	0.116427	-0.463279	0.643165	0.8447
BorcheltControl_vs_WT	Syt13	synaptotagmin 13	0.0299145	0.0645743	0.463257	0.64318	0.8447
BorcheltControl_vs_WT	Rabl2	#N/A	0.0526955	0.113755	0.463236	0.643195	0.8447
BorcheltControl_vs_WT	C430048L16Rik	#N/A	-0.0484281	0.104545	-0.463227	0.643201	0.8447
BorcheltControl_vs_WT	Gmcl1	germ cell-less 1, spermatogenesis associated	0.0316476	0.0684248	0.462517	0.643711	0.84527
BorcheltControl_vs_WT	Arhgef18	Rho/Rac guanine nucleotide exchange factor 18	-0.0306166	0.0662254	-0.462309	0.64386	0.845306
BorcheltControl_vs_WT	2210012G02Rik	#N/A	-0.0432115	0.093477	-0.462269	0.643888	0.845306
BorcheltControl_vs_WT	Rnf14	ring finger protein 14	-0.0354631	0.0767523	-0.462045	0.644049	0.845417
BorcheltControl_vs_WT	Caskin1	CASK interacting protein 1	0.0500388	0.108499	0.461191	0.644661	0.845829
BorcheltControl_vs_WT	Shc1	SHC adaptor protein 1	0.0471006	0.102157	0.461063	0.644753	0.845829
BorcheltControl_vs_WT	Lman2	lectin, mannose binding 2	0.038617	0.0837708	0.460984	0.64481	0.845829
BorcheltControl_vs_WT	Tbc1d7	TBC1 domain family member 7	0.0408871	0.0887107	0.460903	0.644868	0.845829
BorcheltControl_vs_WT	Ints3	integrator complex subunit 3	0.0329519	0.0715098	0.460803	0.64494	0.845829
BorcheltControl_vs_WT	Hcfc2	host cell factor C2	-0.045227	0.0981612	-0.460742	0.644984	0.845829
BorcheltControl_vs_WT	Gucy2g	#N/A	-0.106991	0.232218	-0.460737	0.644987	0.845829
BorcheltControl_vs_WT	Wfs1	wolframin ER transmembrane glycoprotein	-0.143938	0.312571	-0.460497	0.645159	0.845829
BorcheltControl_vs_WT	Trappc4	trafficking protein particle complex 4	0.0328029	0.0712351	0.460488	0.645166	0.845829
BorcheltControl_vs_WT	Cyp7b1	cytochrome P450 family 7 subfamily B member 1	0.0463143	0.100585	0.46045	0.645193	0.845829
BorcheltControl_vs_WT	Sfxn2	sideroflexin 2	0.0560013	0.121639	0.460388	0.645238	0.845829
BorcheltControl_vs_WT	Tbp	TATA-box binding protein	0.0399911	0.0868903	0.460248	0.645338	0.845829
BorcheltControl_vs_WT	Ppm1a	protein phosphatase, Mg2+/Mn2+ dependent 1A	-0.026975	0.0586102	-0.460245	0.64534	0.845829
BorcheltControl_vs_WT	Scrib	scribble planar cell polarity protein	0.0360062	0.078284	0.459943	0.645557	0.845853
BorcheltControl_vs_WT	Fam193a	family with sequence similarity 193 member A	-0.0261304	0.0568132	-0.459935	0.645563	0.845853
BorcheltControl_vs_WT	Dnase1	deoxyribonuclease 1	-0.0511298	0.111175	-0.459904	0.645585	0.845853
BorcheltControl_vs_WT	1110034G24Rik	#N/A	0.0536215	0.116772	0.459199	0.646091	0.846363
BorcheltControl_vs_WT	Skiv2l2	#N/A	0.0235355	0.0512617	0.459125	0.646144	0.846363
BorcheltControl_vs_WT	Gna11	G protein subunit alpha 11	0.0264761	0.0577191	0.458707	0.646445	0.846363
BorcheltControl_vs_WT	Gtf2h4	general transcription factor IIH subunit 4	0.039493	0.0861169	0.458597	0.646523	0.846363
BorcheltControl_vs_WT	Ddn	dendrin	0.0778638	0.169787	0.458597	0.646524	0.846363
BorcheltControl_vs_WT	Ogdhl	oxoglutarate dehydrogenase like	-0.0345174	0.0752941	-0.458435	0.64664	0.846363
BorcheltControl_vs_WT	Ermn	ermin	-0.0989256	0.215869	-0.458266	0.646761	0.846363
BorcheltControl_vs_WT	Dcdc2a	#N/A	0.0562789	0.122811	0.458256	0.646768	0.846363
BorcheltControl_vs_WT	Gpt2	glutamic--pyruvic transaminase 2	0.0320229	0.0698949	0.458158	0.646839	0.846363
BorcheltControl_vs_WT	Zbtb40	zinc finger and BTB domain containing 40	0.0440565	0.0961856	0.458037	0.646926	0.846363
BorcheltControl_vs_WT	Stx7	syntaxin 7	-0.027983	0.0611001	-0.457985	0.646963	0.846363
BorcheltControl_vs_WT	Gng11	G protein subunit gamma 11	0.0703349	0.153578	0.457977	0.646969	0.846363
BorcheltControl_vs_WT	Scpep1	serine carboxypeptidase 1	-0.0520832	0.113741	-0.45791	0.647017	0.846363
BorcheltControl_vs_WT	Ppan	peter pan homolog	0.0461709	0.100833	0.457895	0.647028	0.846363
BorcheltControl_vs_WT	Mthfd2l	methylenetetrahydrofolate dehydrogenase (NADP+ dependent) 2 like	0.0531905	0.116244	0.457576	0.647257	0.846481
BorcheltControl_vs_WT	Jund	JunD proto-oncogene, AP-1 transcription factor subunit	0.0367696	0.080362	0.45755	0.647276	0.846481
BorcheltControl_vs_WT	Rfng	RFNG O-fucosylpeptide 3-beta-N-acetylglucosaminyltransferase	0.0321366	0.070276	0.457292	0.647462	0.846481
BorcheltControl_vs_WT	Zic1	Zic family member 1	-0.130095	0.284549	-0.457196	0.64753	0.846481
BorcheltControl_vs_WT	Cxxc5	CXXC finger protein 5	0.0353989	0.0774324	0.457159	0.647557	0.846481
BorcheltControl_vs_WT	Aptx	aprataxin	-0.0263821	0.0577251	-0.45703	0.64765	0.846481
BorcheltControl_vs_WT	Ccdc85a	coiled-coil domain containing 85A	-0.0562441	0.123083	-0.456961	0.647699	0.846481
BorcheltControl_vs_WT	2300009A05Rik	#N/A	0.040382	0.0883925	0.456848	0.64778	0.846481
BorcheltControl_vs_WT	Col6a2	collagen type VI alpha 2 chain	0.192119	0.420711	0.456654	0.64792	0.846481
BorcheltControl_vs_WT	AI836003	#N/A	0.0482257	0.105617	0.456609	0.647952	0.846481
BorcheltControl_vs_WT	Cacng3	calcium voltage-gated channel auxiliary subunit gamma 3	0.0467247	0.102339	0.45657	0.64798	0.846481
BorcheltControl_vs_WT	Nsun4	NOP2/Sun RNA methyltransferase 4	0.0416232	0.0912092	0.456349	0.648139	0.846481
BorcheltControl_vs_WT	Frmd4b	FERM domain containing 4B	-0.0669232	0.146657	-0.456325	0.648156	0.846481
BorcheltControl_vs_WT	Kcnip3	potassium voltage-gated channel interacting protein 3	-0.0506692	0.111043	-0.456302	0.648173	0.846481
BorcheltControl_vs_WT	Tmem132c	transmembrane protein 132C	-0.100504	0.220368	-0.456076	0.648336	0.846595
BorcheltControl_vs_WT	Hiat1	#N/A	-0.0271162	0.0595725	-0.455181	0.648979	0.847337
BorcheltControl_vs_WT	5830433M19Rik	#N/A	0.0504751	0.111053	0.454515	0.649458	0.847864
BorcheltControl_vs_WT	Cs	citrate synthase	-0.0206345	0.0454096	-0.454409	0.649534	0.847865
BorcheltControl_vs_WT	Stk40	serine/threonine kinase 40	0.0394033	0.0867544	0.454194	0.649689	0.847879
BorcheltControl_vs_WT	Slc9a5	solute carrier family 9 member A5	0.120181	0.264748	0.453945	0.649869	0.847879
BorcheltControl_vs_WT	Tapt1	transmembrane anterior posterior transformation 1	-0.0238155	0.0524693	-0.453893	0.649906	0.847879
BorcheltControl_vs_WT	Zfp946	#N/A	0.0415822	0.0916307	0.453802	0.649971	0.847879
BorcheltControl_vs_WT	Dclk2	doublecortin like kinase 2	0.031842	0.0701709	0.453778	0.649988	0.847879
BorcheltControl_vs_WT	Mtap4	#N/A	-0.0290651	0.0640625	-0.4537	0.650045	0.847879
BorcheltControl_vs_WT	Zcchc7	zinc finger CCHC-type containing 7	0.042901	0.09457	0.453643	0.650086	0.847879
BorcheltControl_vs_WT	C330018D20Rik	#N/A	-0.0422469	0.093146	-0.453556	0.650148	0.847879
BorcheltControl_vs_WT	Stk11	serine/threonine kinase 11	0.0289966	0.0639734	0.45326	0.650361	0.847971
BorcheltControl_vs_WT	1110021J02Rik	#N/A	-0.0309316	0.0682443	-0.453248	0.65037	0.847971
BorcheltControl_vs_WT	Leprel2	#N/A	0.0582199	0.128509	0.45304	0.65052	0.847977
BorcheltControl_vs_WT	B630005N14Rik	#N/A	-0.0338209	0.0746934	-0.452797	0.650695	0.847977
BorcheltControl_vs_WT	Mesdc1	#N/A	0.0414624	0.0916091	0.452602	0.650836	0.847977
BorcheltControl_vs_WT	Cbln1	cerebellin 1 precursor	0.217135	0.479756	0.452595	0.65084	0.847977
BorcheltControl_vs_WT	Plcl1	phospholipase C like 1 (inactive)	-0.0453791	0.100267	-0.452583	0.650849	0.847977
BorcheltControl_vs_WT	Srek1	splicing regulatory glutamic acid and lysine rich protein 1	0.046721	0.103297	0.4523	0.651053	0.847977
BorcheltControl_vs_WT	Rnd3	Rho family GTPase 3	-0.0513846	0.113608	-0.452298	0.651054	0.847977
BorcheltControl_vs_WT	Abtb2	ankyrin repeat and BTB domain containing 2	0.058823	0.13008	0.452208	0.651119	0.847977
BorcheltControl_vs_WT	Mmd2	Miyoshi muscular dystrophy 2	0.0363409	0.0803916	0.452048	0.651235	0.847977
BorcheltControl_vs_WT	Sh3pxd2a	SH3 and PX domains 2A	0.0333332	0.0737414	0.452028	0.651249	0.847977
BorcheltControl_vs_WT	Qdpr	quinoid dihydropteridine reductase	0.0564035	0.124781	0.45202	0.651254	0.847977
BorcheltControl_vs_WT	Lhfpl3	LHFPL tetraspan subfamily member 3	0.0407838	0.0902329	0.451984	0.65128	0.847977
BorcheltControl_vs_WT	Ddx23	DEAD-box helicase 23	0.0273725	0.0605759	0.451872	0.651361	0.847985
BorcheltControl_vs_WT	Rab36	RAB36, member RAS oncogene family	-0.0446702	0.098918	-0.451588	0.651566	0.848059
BorcheltControl_vs_WT	A230077H06Rik	#N/A	-0.0963571	0.213592	-0.451127	0.651898	0.848059
BorcheltControl_vs_WT	Aacs	acetoacetyl-CoA synthetase	-0.0379521	0.0841361	-0.451079	0.651932	0.848059
BorcheltControl_vs_WT	Tom1l1	target of myb1 like 1 membrane trafficking protein	-0.0504541	0.111855	-0.451066	0.651942	0.848059
BorcheltControl_vs_WT	Tpst2	tyrosylprotein sulfotransferase 2	0.0392476	0.0870149	0.451045	0.651957	0.848059
BorcheltControl_vs_WT	Dusp18	dual specificity phosphatase 18	-0.0317416	0.0703849	-0.450971	0.652011	0.848059
BorcheltControl_vs_WT	Calcoco1	calcium binding and coiled-coil domain 1	0.0228156	0.0506004	0.450897	0.652064	0.848059
BorcheltControl_vs_WT	Kcng2	potassium voltage-gated channel modifier subfamily G member 2	0.0900783	0.199784	0.450877	0.652078	0.848059
BorcheltControl_vs_WT	Acss1	acyl-CoA synthetase short chain family member 1	-0.0469317	0.104096	-0.45085	0.652097	0.848059
BorcheltControl_vs_WT	Slc25a30	solute carrier family 25 member 30	-0.0666609	0.147894	-0.450734	0.652181	0.848069
BorcheltControl_vs_WT	Rit2	Ras like without CAAX 2	0.0408823	0.0907263	0.450611	0.65227	0.848087
BorcheltControl_vs_WT	Grid2ip	Grid2 interacting protein	-0.16673	0.370148	-0.450441	0.652393	0.848148
BorcheltControl_vs_WT	Rrp9	ribosomal RNA processing 9, U3 small nucleolar RNA binding protein	0.0398213	0.0884968	0.449975	0.652729	0.848247
BorcheltControl_vs_WT	Ociad2	OCIA domain containing 2	0.0469991	0.104524	0.449649	0.652964	0.848247
BorcheltControl_vs_WT	Elfn2	extracellular leucine rich repeat and fibronectin type III domain containing 2	-0.0546827	0.121617	-0.449629	0.652978	0.848247
BorcheltControl_vs_WT	Wnt4	Wnt family member 4	0.0694807	0.15453	0.449625	0.652981	0.848247
BorcheltControl_vs_WT	Ivd	isovaleryl-CoA dehydrogenase	0.0356629	0.0793207	0.449604	0.652996	0.848247
BorcheltControl_vs_WT	P4ha1	prolyl 4-hydroxylase subunit alpha 1	-0.0293768	0.0653835	-0.4493	0.653215	0.848247
BorcheltControl_vs_WT	Tm7sf2	transmembrane 7 superfamily member 2	-0.0439187	0.0977569	-0.449265	0.653241	0.848247
BorcheltControl_vs_WT	Ap3s1	adaptor related protein complex 3 subunit sigma 1	-0.0415303	0.0924434	-0.449251	0.653251	0.848247
BorcheltControl_vs_WT	P2rx6	purinergic receptor P2X 6	-0.0638588	0.142204	-0.449067	0.653384	0.848247
BorcheltControl_vs_WT	Sdccag3	#N/A	0.0358457	0.0798397	0.44897	0.653453	0.848247
BorcheltControl_vs_WT	Bmi1	BMI1 proto-oncogene, polycomb ring finger	0.0331085	0.0737508	0.448925	0.653486	0.848247
BorcheltControl_vs_WT	Isg20l2	interferon stimulated exonuclease gene 20 like 2	-0.0324222	0.0722375	-0.448827	0.653556	0.848247
BorcheltControl_vs_WT	Ephb2	EPH receptor B2	-0.0416649	0.0928344	-0.448808	0.65357	0.848247
BorcheltControl_vs_WT	Exosc9	exosome component 9	0.0313522	0.0698575	0.448802	0.653575	0.848247
BorcheltControl_vs_WT	Suclg2	succinate-CoA ligase GDP-forming beta subunit	-0.0574235	0.127985	-0.448672	0.653668	0.848247
BorcheltControl_vs_WT	Tmem68	transmembrane protein 68	-0.0317649	0.0708118	-0.448581	0.653734	0.848247
BorcheltControl_vs_WT	Tmem161b	transmembrane protein 161B	0.0361161	0.0805162	0.448557	0.653751	0.848247
BorcheltControl_vs_WT	Clip3	CAP-Gly domain containing linker protein 3	0.0274691	0.0613116	0.448025	0.654135	0.848646
BorcheltControl_vs_WT	Matn2	matrilin 2	0.0799733	0.178694	0.447544	0.654482	0.84894
BorcheltControl_vs_WT	Dhx38	DEAH-box helicase 38	-0.0247392	0.0552829	-0.447502	0.654513	0.84894
BorcheltControl_vs_WT	Pptc7	PTC7 protein phosphatase homolog	-0.0301964	0.0675226	-0.447205	0.654727	0.849121
BorcheltControl_vs_WT	Alg2	ALG2 alpha-1,3/1,6-mannosyltransferase	0.0257986	0.0577134	0.447013	0.654866	0.849132
BorcheltControl_vs_WT	Myo1d	myosin ID	-0.0887689	0.198599	-0.446975	0.654893	0.849132
BorcheltControl_vs_WT	Srsf5	serine and arginine rich splicing factor 5	-0.0245088	0.0548594	-0.446757	0.655051	0.849132
BorcheltControl_vs_WT	Cenpv	centromere protein V	0.0330606	0.0740114	0.446696	0.655094	0.849132
BorcheltControl_vs_WT	Tmem151b	transmembrane protein 151B	-0.0411574	0.0921427	-0.44667	0.655113	0.849132
BorcheltControl_vs_WT	Wdr82	WD repeat domain 82	-0.0284145	0.0636292	-0.446564	0.65519	0.849133
BorcheltControl_vs_WT	Dffb	DNA fragmentation factor subunit beta	0.0572754	0.128317	0.44636	0.655337	0.849226
BorcheltControl_vs_WT	Mansc1	MANSC domain containing 1	-0.0578122	0.129655	-0.445891	0.655676	0.849566
BorcheltControl_vs_WT	Elmo1	engulfment and cell motility 1	-0.033723	0.0756644	-0.445692	0.65582	0.849655
BorcheltControl_vs_WT	Wdtc1	WD and tetratricopeptide repeats 1	0.0338888	0.0761013	0.445311	0.656095	0.849775
BorcheltControl_vs_WT	Fgf1	fibroblast growth factor 1	0.0403799	0.0907055	0.445176	0.656193	0.849775
BorcheltControl_vs_WT	1110067D22Rik	#N/A	-0.0253037	0.0568537	-0.445066	0.656272	0.849775
BorcheltControl_vs_WT	Tmem194b	#N/A	-0.0543066	0.122022	-0.445057	0.656278	0.849775
BorcheltControl_vs_WT	Ddr2	discoidin domain receptor tyrosine kinase 2	-0.0546481	0.122793	-0.445041	0.65629	0.849775
BorcheltControl_vs_WT	Lace1	#N/A	0.0368149	0.0827867	0.444695	0.65654	0.849908
BorcheltControl_vs_WT	Tmc6	transmembrane channel like 6	0.186756	0.41997	0.44469	0.656544	0.849908
BorcheltControl_vs_WT	1190002N15Rik	#N/A	-0.0623477	0.140239	-0.444582	0.656622	0.849911
BorcheltControl_vs_WT	Lrp12	LDL receptor related protein 12	0.0455555	0.102514	0.444385	0.656764	0.849997
BorcheltControl_vs_WT	Ppp2r2c	protein phosphatase 2 regulatory subunit Bgamma	0.0281035	0.0632843	0.444083	0.656982	0.850181
BorcheltControl_vs_WT	2610203C20Rik	#N/A	-0.0510046	0.114904	-0.44389	0.657122	0.850265
BorcheltControl_vs_WT	Zfp207	#N/A	-0.0333229	0.0750902	-0.443772	0.657207	0.850276
BorcheltControl_vs_WT	Txnip	thioredoxin interacting protein	-0.0850722	0.19188	-0.443362	0.657504	0.850551
BorcheltControl_vs_WT	Senp8	SUMO peptidase family member, NEDD8 specific	0.0482495	0.108851	0.44326	0.657578	0.850551
BorcheltControl_vs_WT	Arf6	ADP ribosylation factor 6	0.0235619	0.0531674	0.443164	0.657647	0.850551
BorcheltControl_vs_WT	Ctdspl	CTD small phosphatase like	0.0388085	0.0876114	0.442962	0.657793	0.850643
BorcheltControl_vs_WT	2810403A07Rik	#N/A	-0.0229002	0.051711	-0.442849	0.657875	0.850651
BorcheltControl_vs_WT	Ube2a	ubiquitin conjugating enzyme E2 A	0.0246965	0.0558062	0.442539	0.658099	0.850842
BorcheltControl_vs_WT	Tmod3	tropomodulin 3	-0.0277361	0.0627059	-0.442321	0.658257	0.850913
BorcheltControl_vs_WT	Trim36	tripartite motif containing 36	0.0924176	0.208969	0.442255	0.658305	0.850913
BorcheltControl_vs_WT	Rtn4ip1	reticulon 4 interacting protein 1	-0.0303764	0.06872	-0.442031	0.658467	0.851024
BorcheltControl_vs_WT	Ctgf	#N/A	-0.147703	0.334265	-0.441874	0.658581	0.851062
BorcheltControl_vs_WT	Hdac5	histone deacetylase 5	0.0327102	0.0740621	0.441659	0.658736	0.851062
BorcheltControl_vs_WT	Snx9	sorting nexin 9	0.0399418	0.0905021	0.441336	0.65897	0.851062
BorcheltControl_vs_WT	Gdap2	ganglioside induced differentiation associated protein 2	0.0362951	0.082246	0.4413	0.658996	0.851062
BorcheltControl_vs_WT	Pigv	phosphatidylinositol glycan anchor biosynthesis class V	-0.0482742	0.10942	-0.441181	0.659082	0.851062
BorcheltControl_vs_WT	Sec62	SEC62 homolog, preprotein translocation factor	-0.0230136	0.0521644	-0.441174	0.659087	0.851062
BorcheltControl_vs_WT	Kptn	kaptin, actin binding protein	0.0328338	0.0744278	0.441149	0.659105	0.851062
BorcheltControl_vs_WT	Sf1	splicing factor 1	-0.0258626	0.0586362	-0.441069	0.659163	0.851062
BorcheltControl_vs_WT	Mgat4a	alpha-1,3-mannosyl-glycoprotein 4-beta-N-acetylglucosaminyltransferase A	-0.0349923	0.0793388	-0.441049	0.659177	0.851062
BorcheltControl_vs_WT	Zbtb9	zinc finger and BTB domain containing 9	0.0346608	0.0786107	0.440917	0.659273	0.851074
BorcheltControl_vs_WT	Ahsa1	activator of HSP90 ATPase activity 1	0.0289536	0.0656898	0.440763	0.659385	0.851074
BorcheltControl_vs_WT	6530401N04Rik	#N/A	-0.0392141	0.0890083	-0.440567	0.659527	0.851074
BorcheltControl_vs_WT	Gldc	glycine decarboxylase	-0.0699303	0.158758	-0.440484	0.659587	0.851074
BorcheltControl_vs_WT	Supv3l1	Suv3 like RNA helicase	-0.0366546	0.0832272	-0.440416	0.659636	0.851074
BorcheltControl_vs_WT	Slc22a8	solute carrier family 22 member 8	0.0805418	0.18288	0.440409	0.659641	0.851074
BorcheltControl_vs_WT	Ndrg1	N-myc downstream regulated 1	-0.0738802	0.168102	-0.439496	0.660302	0.851829
BorcheltControl_vs_WT	Cbfb	core-binding factor subunit beta	-0.0563033	0.12816	-0.439319	0.66043	0.851897
BorcheltControl_vs_WT	Ddx51	DEAD-box helicase 51	-0.0310509	0.0707011	-0.439185	0.660528	0.851924
BorcheltControl_vs_WT	Hspa5	heat shock protein family A (Hsp70) member 5	-0.0460403	0.104917	-0.438824	0.660789	0.852164
BorcheltControl_vs_WT	1110008J03Rik	#N/A	-0.0526965	0.120166	-0.438531	0.661002	0.85234
BorcheltControl_vs_WT	Dhx16	DEAH-box helicase 16	-0.0265232	0.0605318	-0.438169	0.661264	0.852493
BorcheltControl_vs_WT	Mrpl4	mitochondrial ribosomal protein L4	0.0331819	0.0757305	0.438158	0.661272	0.852493
BorcheltControl_vs_WT	Gmppa	GDP-mannose pyrophosphorylase A	0.0300365	0.06858	0.437977	0.661403	0.852519
BorcheltControl_vs_WT	Ptgr2	prostaglandin reductase 2	-0.0315716	0.0720942	-0.437921	0.661444	0.852519
BorcheltControl_vs_WT	Nbn	nibrin	0.0406736	0.092928	0.437689	0.661612	0.852638
BorcheltControl_vs_WT	Fam107b	family with sequence similarity 107 member B	0.0630497	0.144244	0.437104	0.662036	0.853086
BorcheltControl_vs_WT	Cbx7	chromobox 7	0.0261484	0.0598892	0.436613	0.662392	0.853445
BorcheltControl_vs_WT	Pde2a	phosphodiesterase 2A	-0.0341801	0.0783029	-0.436512	0.662466	0.853445
BorcheltControl_vs_WT	Gfap	glial fibrillary acidic protein	0.117771	0.269885	0.436375	0.662565	0.853474
BorcheltControl_vs_WT	Hs1bp3	HCLS1 binding protein 3	0.0458332	0.105067	0.436227	0.662672	0.853515
BorcheltControl_vs_WT	Galnt11	polypeptide N-acetylgalactosaminyltransferase 11	0.0246579	0.0565579	0.435976	0.662854	0.853549
BorcheltControl_vs_WT	Aqp11	aquaporin 11	0.0612012	0.1404	0.435907	0.662904	0.853549
BorcheltControl_vs_WT	Luc7l	LUC7 like	-0.0316327	0.0725726	-0.435876	0.662926	0.853549
BorcheltControl_vs_WT	Eps8l1	EPS8 like 1	0.199583	0.45826	0.435524	0.663182	0.853748
BorcheltControl_vs_WT	Dnaja1	DnaJ heat shock protein family (Hsp40) member A1	-0.0229006	0.0525999	-0.435374	0.663291	0.853748
BorcheltControl_vs_WT	E130012A19Rik	#N/A	-0.0862098	0.198076	-0.435236	0.663391	0.853748
BorcheltControl_vs_WT	Nrsn1	neurensin 1	0.0300437	0.0690431	0.435144	0.663458	0.853748
BorcheltControl_vs_WT	Polm	DNA polymerase mu	0.0544284	0.125179	0.434804	0.663705	0.853748
BorcheltControl_vs_WT	Zfp605	#N/A	-0.0454541	0.10454	-0.434802	0.663706	0.853748
BorcheltControl_vs_WT	Eci1	enoyl-CoA delta isomerase 1	0.0467553	0.107537	0.434785	0.663718	0.853748
BorcheltControl_vs_WT	Col1a1	collagen type I alpha 1 chain	-0.165156	0.379977	-0.434647	0.663819	0.853748
BorcheltControl_vs_WT	Hps3	HPS3 biogenesis of lysosomal organelles complex 2 subunit 1	-0.0339443	0.0780968	-0.434643	0.663821	0.853748
BorcheltControl_vs_WT	Ankdd1b	ankyrin repeat and death domain containing 1B	0.0364782	0.0839526	0.43451	0.663918	0.853748
BorcheltControl_vs_WT	Slc35a1	solute carrier family 35 member A1	0.0311911	0.07179	0.434476	0.663943	0.853748
BorcheltControl_vs_WT	B230120H23Rik	#N/A	-0.056971	0.131146	-0.434408	0.663993	0.853748
BorcheltControl_vs_WT	Serpinb9	serpin family B member 9	0.0597923	0.137699	0.434225	0.664125	0.853778
BorcheltControl_vs_WT	Pdik1l	PDLIM1 interacting kinase 1 like	0.0388447	0.0894714	0.434158	0.664174	0.853778
BorcheltControl_vs_WT	Atg7	autophagy related 7	-0.0346041	0.0797216	-0.434061	0.664244	0.853778
BorcheltControl_vs_WT	Pak1	p21 (RAC1) activated kinase 1	-0.026946	0.0621389	-0.433641	0.664549	0.854073
BorcheltControl_vs_WT	LOC100505050	#N/A	-0.0349371	0.0806279	-0.433314	0.664787	0.854124
BorcheltControl_vs_WT	Krt9	keratin 9	0.130748	0.301759	0.433285	0.664808	0.854124
BorcheltControl_vs_WT	Inppl1	inositol polyphosphate phosphatase like 1	0.0352311	0.081314	0.433273	0.664817	0.854124
BorcheltControl_vs_WT	Faf2	Fas associated factor family member 2	-0.0220766	0.0510207	-0.4327	0.665233	0.854561
BorcheltControl_vs_WT	Acadl	acyl-CoA dehydrogenase long chain	0.0336438	0.0778063	0.432404	0.665448	0.854739
BorcheltControl_vs_WT	Mrps36	mitochondrial ribosomal protein S36	0.0366716	0.084839	0.432249	0.66556	0.854745
BorcheltControl_vs_WT	Eif5	eukaryotic translation initiation factor 5	-0.0238728	0.0552503	-0.432085	0.66568	0.854745
BorcheltControl_vs_WT	Atxn2l	ataxin 2 like	-0.0362312	0.0838575	-0.432057	0.6657	0.854745
BorcheltControl_vs_WT	Dguok	deoxyguanosine kinase	0.0374919	0.086791	0.431979	0.665757	0.854745
BorcheltControl_vs_WT	Cpne8	copine 8	-0.0585633	0.135657	-0.431701	0.665959	0.854814
BorcheltControl_vs_WT	Fundc2	FUN14 domain containing 2	-0.0273751	0.0634141	-0.431688	0.665968	0.854814
BorcheltControl_vs_WT	Flrt3	fibronectin leucine rich transmembrane protein 3	-0.0457155	0.105935	-0.431543	0.666074	0.854814
BorcheltControl_vs_WT	Ankrd24	ankyrin repeat domain 24	0.0543063	0.125859	0.431487	0.666115	0.854814
BorcheltControl_vs_WT	Trak2	trafficking kinesin protein 2	-0.0547555	0.126947	-0.431326	0.666231	0.854843
BorcheltControl_vs_WT	Zfp112	#N/A	0.0356057	0.0825646	0.431246	0.666289	0.854843
BorcheltControl_vs_WT	Ipo9	importin 9	-0.0269673	0.0625647	-0.431031	0.666446	0.8549
BorcheltControl_vs_WT	Enox2	ecto-NOX disulfide-thiol exchanger 2	0.0544093	0.12625	0.430965	0.666494	0.8549
BorcheltControl_vs_WT	Txnrd2	thioredoxin reductase 2	0.039033	0.0906048	0.430805	0.66661	0.8549
BorcheltControl_vs_WT	Camk1d	calcium/calmodulin dependent protein kinase ID	-0.0410187	0.0952223	-0.430767	0.666638	0.8549
BorcheltControl_vs_WT	Rap1gap	RAP1 GTPase activating protein	-0.028777	0.0668437	-0.430512	0.666823	0.854998
BorcheltControl_vs_WT	Mul1	mitochondrial E3 ubiquitin protein ligase 1	-0.026652	0.0619164	-0.430452	0.666867	0.854998
BorcheltControl_vs_WT	Unc45a	unc-45 myosin chaperone A	0.0385835	0.0896615	0.430323	0.66696	0.855021
BorcheltControl_vs_WT	Crebzf	CREB/ATF bZIP transcription factor	-0.0262006	0.0609096	-0.430156	0.667082	0.85508
BorcheltControl_vs_WT	S1pr3	sphingosine-1-phosphate receptor 3	0.0621861	0.144657	0.429887	0.667278	0.855233
BorcheltControl_vs_WT	Aldh3a2	aldehyde dehydrogenase 3 family member A2	-0.0369202	0.0859655	-0.429477	0.667576	0.855518
BorcheltControl_vs_WT	Rad23a	RAD23 homolog A, nucleotide excision repair protein	-0.0230013	0.0535989	-0.429138	0.667823	0.855736
BorcheltControl_vs_WT	Dchs1	dachsous cadherin-related 1	-0.0504043	0.117521	-0.428897	0.667998	0.85577
BorcheltControl_vs_WT	Dtx2	deltex E3 ubiquitin ligase 2	-0.0454826	0.106051	-0.428874	0.668015	0.85577
BorcheltControl_vs_WT	Nsmaf	neutral sphingomyelinase activation associated factor	-0.0306082	0.0713833	-0.428787	0.668078	0.85577
BorcheltControl_vs_WT	N6amt2	#N/A	0.0428712	0.100023	0.428613	0.668205	0.855835
BorcheltControl_vs_WT	Trim67	tripartite motif containing 67	-0.0537017	0.125446	-0.428087	0.668588	0.856182
BorcheltControl_vs_WT	Zfp251	#N/A	0.0231892	0.0541764	0.428032	0.668628	0.856182
BorcheltControl_vs_WT	Hgsnat	heparan-alpha-glucosaminide N-acetyltransferase	-0.0270181	0.0631639	-0.427746	0.668836	0.85623
BorcheltControl_vs_WT	Map4k2	mitogen-activated protein kinase kinase kinase kinase 2	-0.0419392	0.0980607	-0.427686	0.66888	0.85623
BorcheltControl_vs_WT	Uvrag	UV radiation resistance associated	0.0251162	0.0587361	0.427611	0.668934	0.85623
BorcheltControl_vs_WT	Rpap2	RNA polymerase II associated protein 2	-0.0375359	0.0877905	-0.427562	0.66897	0.85623
BorcheltControl_vs_WT	Ccnl2	cyclin L2	0.0385714	0.0902674	0.427302	0.669159	0.856288
BorcheltControl_vs_WT	BC027231	#N/A	0.0384023	0.0899073	0.427132	0.669283	0.856288
BorcheltControl_vs_WT	Carhsp1	calcium regulated heat stable protein 1	-0.0548404	0.128398	-0.427113	0.669297	0.856288
BorcheltControl_vs_WT	Esyt1	extended synaptotagmin 1	-0.0593336	0.138976	-0.426934	0.669428	0.856288
BorcheltControl_vs_WT	Sema4g	semaphorin 4G	0.0623334	0.146035	0.426838	0.669497	0.856288
BorcheltControl_vs_WT	Yap1	Yes associated protein 1	-0.0352132	0.0825005	-0.426824	0.669508	0.856288
BorcheltControl_vs_WT	Pccb	propionyl-CoA carboxylase subunit beta	0.0294839	0.0691019	0.426674	0.669617	0.856288
BorcheltControl_vs_WT	Glra2	glycine receptor alpha 2	-0.0703295	0.164836	-0.426663	0.669625	0.856288
BorcheltControl_vs_WT	Cyp4f13	#N/A	-0.0447417	0.10489	-0.426558	0.669701	0.856288
BorcheltControl_vs_WT	Nynrin	NYN domain and retroviral integrase containing	0.0466959	0.109529	0.426333	0.669865	0.8564
BorcheltControl_vs_WT	Trpc4	transient receptor potential cation channel subfamily C member 4	-0.0547204	0.12852	-0.425773	0.670273	0.85673
BorcheltControl_vs_WT	Chd3	chromodomain helicase DNA binding protein 3	-0.0399483	0.0938261	-0.425769	0.670276	0.85673
BorcheltControl_vs_WT	Vip	vasoactive intestinal peptide	0.0713023	0.167726	0.425112	0.670755	0.857245
BorcheltControl_vs_WT	Apeh	acylaminoacyl-peptide hydrolase	0.03382	0.0796123	0.424809	0.670976	0.85743
BorcheltControl_vs_WT	Mkrn2	makorin ring finger protein 2	0.0300175	0.0707325	0.42438	0.671289	0.857648
BorcheltControl_vs_WT	Rsrc2	arginine and serine rich coiled-coil 2	0.0211833	0.0499174	0.424366	0.671299	0.857648
BorcheltControl_vs_WT	Rasip1	Ras interacting protein 1	-0.0551606	0.130056	-0.424129	0.671472	0.857771
BorcheltControl_vs_WT	Mef2c	myocyte enhancer factor 2C	-0.104903	0.247436	-0.423961	0.671594	0.857805
BorcheltControl_vs_WT	Prrc1	proline rich coiled-coil 1	-0.0409518	0.0966606	-0.423666	0.671809	0.857805
BorcheltControl_vs_WT	Mrpl35	mitochondrial ribosomal protein L35	0.0231587	0.0546658	0.423642	0.671827	0.857805
BorcheltControl_vs_WT	Lrrc3	leucine rich repeat containing 3	0.0684137	0.161511	0.423586	0.671868	0.857805
BorcheltControl_vs_WT	Gm19378	#N/A	-0.0489684	0.115609	-0.423569	0.67188	0.857805
BorcheltControl_vs_WT	Shisa7	shisa family member 7	-0.0594317	0.140347	-0.423462	0.671958	0.857807
BorcheltControl_vs_WT	Trak1	trafficking kinesin protein 1	-0.0218549	0.0516348	-0.423258	0.672107	0.8579
BorcheltControl_vs_WT	Tcf25	transcription factor 25	0.0252702	0.0597226	0.423125	0.672204	0.857926
BorcheltControl_vs_WT	Rheb	Ras homolog, mTORC1 binding	0.0206493	0.0488401	0.422793	0.672446	0.858138
BorcheltControl_vs_WT	Gripap1	GRIP1 associated protein 1	0.0230158	0.0544881	0.422401	0.672732	0.858355
BorcheltControl_vs_WT	Cdc42bpb	CDC42 binding protein kinase beta	-0.024908	0.0589746	-0.422351	0.672769	0.858355
BorcheltControl_vs_WT	Gabpb1	GA binding protein transcription factor subunit beta 1	-0.0302224	0.0716162	-0.422005	0.673021	0.858502
BorcheltControl_vs_WT	Plcb3	phospholipase C beta 3	-0.0332808	0.0788674	-0.421984	0.673037	0.858502
BorcheltControl_vs_WT	Xpc	XPC complex subunit, DNA damage recognition and repair factor	-0.0318739	0.0756072	-0.421572	0.673337	0.858788
BorcheltControl_vs_WT	Bai2	#N/A	0.0340695	0.0808398	0.421445	0.673431	0.858809
BorcheltControl_vs_WT	Qsox1	quiescin sulfhydryl oxidase 1	0.0318221	0.0755424	0.421248	0.673574	0.858895
BorcheltControl_vs_WT	Prmt8	protein arginine methyltransferase 8	0.031825	0.0756382	0.420753	0.673935	0.859059
BorcheltControl_vs_WT	Star	steroidogenic acute regulatory protein	-0.0450922	0.107206	-0.420614	0.674037	0.859059
BorcheltControl_vs_WT	Qsox2	quiescin sulfhydryl oxidase 2	0.0262865	0.0624996	0.420587	0.674057	0.859059
BorcheltControl_vs_WT	Pitpna	phosphatidylinositol transfer protein alpha	-0.0227956	0.0542015	-0.420572	0.674068	0.859059
BorcheltControl_vs_WT	Cbfa2t3	CBFA2/RUNX1 partner transcriptional co-repressor 3	0.0452461	0.107589	0.420546	0.674086	0.859059
BorcheltControl_vs_WT	Ubxn8	UBX domain protein 8	0.0352057	0.0837406	0.420414	0.674183	0.859059
BorcheltControl_vs_WT	1110021L09Rik	#N/A	0.0308709	0.0734729	0.420167	0.674363	0.859059
BorcheltControl_vs_WT	Iqce	IQ motif containing E	0.0330726	0.0787152	0.420155	0.674372	0.859059
BorcheltControl_vs_WT	Cetn3	centrin 3	0.0313071	0.0745474	0.419962	0.674513	0.859059
BorcheltControl_vs_WT	Frmd6	FERM domain containing 6	0.0663718	0.158123	0.419747	0.67467	0.859059
BorcheltControl_vs_WT	Epha10	EPH receptor A10	0.0491234	0.117037	0.419726	0.674685	0.859059
BorcheltControl_vs_WT	Exoc2	exocyst complex component 2	-0.026848	0.0639818	-0.419619	0.674764	0.859059
BorcheltControl_vs_WT	Wwp2	WW domain containing E3 ubiquitin protein ligase 2	-0.028688	0.0683685	-0.419608	0.674772	0.859059
BorcheltControl_vs_WT	Uba1	ubiquitin like modifier activating enzyme 1	-0.0252376	0.0601512	-0.41957	0.6748	0.859059
BorcheltControl_vs_WT	Txndc12	thioredoxin domain containing 12	0.0310687	0.0740653	0.419478	0.674867	0.859059
BorcheltControl_vs_WT	Gramd4	GRAM domain containing 4	-0.0383917	0.091564	-0.419289	0.675005	0.859059
BorcheltControl_vs_WT	Stk11ip	serine/threonine kinase 11 interacting protein	0.0341813	0.0815406	0.419194	0.675074	0.859059
BorcheltControl_vs_WT	Pelp1	proline, glutamate and leucine rich protein 1	0.028346	0.0676212	0.419188	0.675079	0.859059
BorcheltControl_vs_WT	Slc38a7	solute carrier family 38 member 7	0.0303008	0.0723105	0.419037	0.675189	0.859102
BorcheltControl_vs_WT	Gss	glutathione synthetase	-0.0375069	0.0895335	-0.418915	0.675278	0.859105
BorcheltControl_vs_WT	Tfg	trafficking from ER to golgi regulator	0.0223037	0.0532531	0.418825	0.675344	0.859105
BorcheltControl_vs_WT	Dll1	delta like canonical Notch ligand 1	-0.0578105	0.138085	-0.41866	0.675465	0.859161
BorcheltControl_vs_WT	Atp5b	#N/A	0.0227349	0.0543489	0.418314	0.675717	0.85932
BorcheltControl_vs_WT	Rbmx	RNA binding motif protein X-linked	0.0267326	0.0639107	0.41828	0.675742	0.85932
BorcheltControl_vs_WT	Nbeal2	neurobeachin like 2	-0.0466635	0.11175	-0.417569	0.676262	0.859884
BorcheltControl_vs_WT	A330050F15Rik	#N/A	0.0838993	0.201113	0.417175	0.67655	0.860104
BorcheltControl_vs_WT	Tm4sf1	transmembrane 4 L six family member 1	0.0653616	0.156696	0.417123	0.676589	0.860104
BorcheltControl_vs_WT	Tspan5	tetraspanin 5	0.0257295	0.0617118	0.416929	0.67673	0.860158
BorcheltControl_vs_WT	Atmin	ATM interactor	0.0341722	0.081976	0.416856	0.676784	0.860158
BorcheltControl_vs_WT	C1ql2	complement C1q like 2	-0.140488	0.33711	-0.416742	0.676867	0.860166
BorcheltControl_vs_WT	Lmln	leishmanolysin like peptidase	-0.0503379	0.120945	-0.416205	0.67726	0.860429
BorcheltControl_vs_WT	Brms1l	BRMS1 like transcriptional repressor	-0.0237147	0.0569821	-0.416178	0.67728	0.860429
BorcheltControl_vs_WT	Ipo13	importin 13	0.0235811	0.0566911	0.415958	0.677441	0.860429
BorcheltControl_vs_WT	Wipi2	WD repeat domain, phosphoinositide interacting 2	0.0164749	0.0396082	0.415948	0.677448	0.860429
BorcheltControl_vs_WT	Ctdsp2	CTD small phosphatase 2	-0.0296679	0.071328	-0.415937	0.677456	0.860429
BorcheltControl_vs_WT	Synpr	synaptoporin	0.0586306	0.141096	0.415535	0.67775	0.860595
BorcheltControl_vs_WT	Csf2ra	colony stimulating factor 2 receptor alpha subunit	0.0427986	0.103011	0.415477	0.677793	0.860595
BorcheltControl_vs_WT	Vma21	vacuolar ATPase assembly factor VMA21	-0.0261453	0.0629336	-0.415443	0.677818	0.860595
BorcheltControl_vs_WT	Lamb2	laminin subunit beta 2	-0.0649621	0.156407	-0.415339	0.677894	0.860595
BorcheltControl_vs_WT	Abcc10	ATP binding cassette subfamily C member 10	0.0454538	0.109473	0.415205	0.677992	0.860623
BorcheltControl_vs_WT	Lrrc20	leucine rich repeat containing 20	-0.0329804	0.0794668	-0.415021	0.678126	0.860628
BorcheltControl_vs_WT	Cecr5	#N/A	0.0399899	0.0963638	0.414989	0.67815	0.860628
BorcheltControl_vs_WT	B4galt1	beta-1,4-galactosyltransferase 1	0.0460686	0.111083	0.414721	0.678346	0.860713
BorcheltControl_vs_WT	Yipf2	Yip1 domain family member 2	-0.034966	0.0843185	-0.414689	0.678369	0.860713
BorcheltControl_vs_WT	Fam109a	#N/A	0.0408376	0.0985106	0.41455	0.678471	0.860745
BorcheltControl_vs_WT	Glod4	glyoxalase domain containing 4	0.0247124	0.0596532	0.414268	0.678678	0.860909
BorcheltControl_vs_WT	Ublcp1	ubiquitin like domain containing CTD phosphatase 1	0.0288347	0.0697077	0.413652	0.679129	0.861385
BorcheltControl_vs_WT	Gemin8	gem nuclear organelle associated protein 8	0.039824	0.0963722	0.413232	0.679437	0.861678
BorcheltControl_vs_WT	Dcaf5	DDB1 and CUL4 associated factor 5	-0.0289746	0.0701877	-0.412816	0.679741	0.86182
BorcheltControl_vs_WT	2510012J08Rik	#N/A	0.0331824	0.0804451	0.412485	0.679984	0.86182
BorcheltControl_vs_WT	Pgk1	phosphoglycerate kinase 1	0.0232338	0.0563283	0.412472	0.679994	0.86182
BorcheltControl_vs_WT	Acbd6	acyl-CoA binding domain containing 6	0.0325923	0.0790286	0.412412	0.680038	0.86182
BorcheltControl_vs_WT	Baz1b	bromodomain adjacent to zinc finger domain 1B	0.0306631	0.0743559	0.412383	0.680059	0.86182
BorcheltControl_vs_WT	Pars2	prolyl-tRNA synthetase 2, mitochondrial	0.0467402	0.113366	0.412294	0.680124	0.86182
BorcheltControl_vs_WT	Ski	SKI proto-oncogene	-0.0327126	0.079344	-0.412289	0.680128	0.86182
BorcheltControl_vs_WT	Exog	exo/endonuclease G	0.0275989	0.0669504	0.412229	0.680171	0.86182
BorcheltControl_vs_WT	Srpr	#N/A	-0.0263845	0.0640322	-0.412051	0.680302	0.86182
BorcheltControl_vs_WT	Arpp21	cAMP regulated phosphoprotein 21	-0.0855136	0.207541	-0.412032	0.680316	0.86182
BorcheltControl_vs_WT	Lnx2	ligand of numb-protein X 2	-0.0537428	0.130471	-0.411913	0.680404	0.861834
BorcheltControl_vs_WT	Unc50	unc-50 inner nuclear membrane RNA binding protein	0.0256494	0.0623029	0.411688	0.680568	0.861946
BorcheltControl_vs_WT	Gm973	#N/A	-0.0759198	0.18459	-0.411288	0.680861	0.862088
BorcheltControl_vs_WT	Mapkap1	MAPK associated protein 1	0.0272202	0.0662319	0.410983	0.681085	0.862088
BorcheltControl_vs_WT	Gabra2	gamma-aminobutyric acid type A receptor alpha2 subunit	-0.0538061	0.130922	-0.410978	0.681089	0.862088
BorcheltControl_vs_WT	Cyp4v3	#N/A	-0.0520354	0.12668	-0.410762	0.681247	0.862088
BorcheltControl_vs_WT	Cdh24	cadherin 24	-0.0686111	0.16704	-0.410747	0.681258	0.862088
BorcheltControl_vs_WT	Rcan3	RCAN family member 3	-0.0500545	0.121871	-0.410718	0.68128	0.862088
BorcheltControl_vs_WT	Ppapdc1b	#N/A	0.0375719	0.0914813	0.410706	0.681288	0.862088
BorcheltControl_vs_WT	Qtrt1	queuine tRNA-ribosyltransferase catalytic subunit 1	-0.0496907	0.120991	-0.410697	0.681294	0.862088
BorcheltControl_vs_WT	2700078E11Rik	#N/A	-0.0276854	0.0674479	-0.41047	0.681461	0.862129
BorcheltControl_vs_WT	C1ql3	complement C1q like 3	-0.0662317	0.161366	-0.410444	0.68148	0.862129
BorcheltControl_vs_WT	Evc2	EvC ciliary complex subunit 2	0.065366	0.159414	0.410038	0.681778	0.862324
BorcheltControl_vs_WT	Klc2	kinesin light chain 2	0.0315012	0.0768275	0.410025	0.681788	0.862324
BorcheltControl_vs_WT	Krt222	keratin 222	0.0328213	0.0801612	0.409441	0.682216	0.862769
BorcheltControl_vs_WT	Ywhaq	tyrosine 3-monooxygenase/tryptophan 5-monooxygenase activation protein theta	0.0241914	0.0591281	0.409135	0.682441	0.862905
BorcheltControl_vs_WT	Armcx3	armadillo repeat containing X-linked 3	-0.0290565	0.071052	-0.408947	0.682579	0.862905
BorcheltControl_vs_WT	Top3a	DNA topoisomerase III alpha	-0.0413728	0.101212	-0.408774	0.682705	0.862905
BorcheltControl_vs_WT	Nfatc2ip	nuclear factor of activated T cells 2 interacting protein	0.0492854	0.120577	0.408744	0.682727	0.862905
BorcheltControl_vs_WT	2310045N01Rik	#N/A	0.0298604	0.0730738	0.408634	0.682809	0.862905
BorcheltControl_vs_WT	Srsf12	serine and arginine rich splicing factor 12	0.0357977	0.0876041	0.408631	0.682811	0.862905
BorcheltControl_vs_WT	S1pr5	sphingosine-1-phosphate receptor 5	-0.0689687	0.168809	-0.408561	0.682862	0.862905
BorcheltControl_vs_WT	Tnip2	TNFAIP3 interacting protein 2	-0.0435376	0.106635	-0.408285	0.683064	0.862959
BorcheltControl_vs_WT	Cacybp	calcyclin binding protein	0.0232306	0.0569069	0.408221	0.683111	0.862959
BorcheltControl_vs_WT	Mtrf1	mitochondrial translation release factor 1	-0.044657	0.109405	-0.408182	0.68314	0.862959
BorcheltControl_vs_WT	Ttc35	#N/A	-0.0235059	0.0576006	-0.408085	0.683211	0.862959
BorcheltControl_vs_WT	Ebp	EBP cholestenol delta-isomerase	0.0421794	0.10342	0.407847	0.683386	0.863083
BorcheltControl_vs_WT	Cdc42ep1	CDC42 effector protein 1	-0.0617642	0.151517	-0.407638	0.683539	0.863159
BorcheltControl_vs_WT	Ccdc97	coiled-coil domain containing 97	0.0260382	0.0639032	0.407463	0.683668	0.863159
BorcheltControl_vs_WT	Olfm3	olfactomedin 3	-0.0424432	0.104189	-0.407369	0.683737	0.863159
BorcheltControl_vs_WT	Paip2b	poly(A) binding protein interacting protein 2B	-0.0295344	0.0725043	-0.407347	0.683753	0.863159
BorcheltControl_vs_WT	Dak	#N/A	0.0397636	0.0976961	0.407013	0.683999	0.863372
BorcheltControl_vs_WT	Vrk1	VRK serine/threonine kinase 1	-0.0514514	0.126494	-0.406749	0.684193	0.863513
BorcheltControl_vs_WT	2021-03-02	mitochondrial amidoxime reducing component 2	0.0193567	0.0476141	0.406532	0.684352	0.863513
BorcheltControl_vs_WT	Lypla1	lysophospholipase 1	-0.0300147	0.0738606	-0.40637	0.684471	0.863513
BorcheltControl_vs_WT	Rassf5	Ras association domain family member 5	0.0431996	0.106308	0.406364	0.684475	0.863513
BorcheltControl_vs_WT	Slc25a46	solute carrier family 25 member 46	0.025116	0.0618157	0.406304	0.684519	0.863513
BorcheltControl_vs_WT	Cbs	cystathionine beta-synthase	-0.0495451	0.121981	-0.406171	0.684617	0.863513
BorcheltControl_vs_WT	Stk3	serine/threonine kinase 3	0.0433598	0.106764	0.406128	0.684649	0.863513
BorcheltControl_vs_WT	Nptx1	neuronal pentraxin 1	-0.0477204	0.117658	-0.405586	0.685047	0.863918
BorcheltControl_vs_WT	Gm16039	#N/A	0.0251234	0.0620075	0.405167	0.685355	0.864173
BorcheltControl_vs_WT	Prrt1	proline rich transmembrane protein 1	-0.0359653	0.0887962	-0.405032	0.685454	0.864173
BorcheltControl_vs_WT	Dusp8	dual specificity phosphatase 8	-0.0299289	0.0739158	-0.404905	0.685547	0.864173
BorcheltControl_vs_WT	Sgk3	serum/glucocorticoid regulated kinase family member 3	0.0406386	0.100383	0.404836	0.685598	0.864173
BorcheltControl_vs_WT	Pigc	phosphatidylinositol glycan anchor biosynthesis class C	0.0340861	0.0842072	0.404789	0.685633	0.864173
BorcheltControl_vs_WT	Ate1	arginyltransferase 1	-0.0262029	0.0647738	-0.404529	0.685823	0.864316
BorcheltControl_vs_WT	Sar1a	secretion associated Ras related GTPase 1A	0.0183781	0.0454789	0.404101	0.686138	0.864616
BorcheltControl_vs_WT	Lefty1	left-right determination factor 1	0.0966004	0.239178	0.403885	0.686297	0.864719
BorcheltControl_vs_WT	Syn2	synapsin II	0.0356469	0.0883818	0.403328	0.686707	0.864879
BorcheltControl_vs_WT	Fam184b	family with sequence similarity 184 member B	-0.0429048	0.1064	-0.40324	0.686772	0.864879
BorcheltControl_vs_WT	Mafb	MAF bZIP transcription factor B	-0.0463681	0.115005	-0.403185	0.686812	0.864879
BorcheltControl_vs_WT	Fah	fumarylacetoacetate hydrolase	0.0456426	0.113218	0.40314	0.686845	0.864879
BorcheltControl_vs_WT	Cdk2ap2	cyclin dependent kinase 2 associated protein 2	0.0436627	0.108344	0.403002	0.686946	0.864879
BorcheltControl_vs_WT	Abr	ABR activator of RhoGEF and GTPase	-0.0246157	0.0610856	-0.402971	0.68697	0.864879
BorcheltControl_vs_WT	Rasa4	RAS p21 protein activator 4	0.0661631	0.164297	0.402704	0.687166	0.864879
BorcheltControl_vs_WT	Hs3st4	heparan sulfate-glucosamine 3-sulfotransferase 4	-0.0867591	0.215475	-0.402641	0.687212	0.864879
BorcheltControl_vs_WT	Sema4a	semaphorin 4A	0.0490617	0.121878	0.402549	0.68728	0.864879
BorcheltControl_vs_WT	Cdc16	cell division cycle 16	0.0210302	0.052247	0.402515	0.687305	0.864879
BorcheltControl_vs_WT	Matr3	matrin 3	-0.0212785	0.0528671	-0.402491	0.687323	0.864879
BorcheltControl_vs_WT	Cox10	cytochrome c oxidase assembly factor heme A:farnesyltransferase COX10	0.032714	0.0812856	0.402458	0.687347	0.864879
BorcheltControl_vs_WT	Lsm11	LSM11, U7 small nuclear RNA associated	0.105207	0.261862	0.401768	0.687855	0.865298
BorcheltControl_vs_WT	Cacna1g	calcium voltage-gated channel subunit alpha1 G	-0.091285	0.227226	-0.401737	0.687878	0.865298
BorcheltControl_vs_WT	Mtfmt	mitochondrial methionyl-tRNA formyltransferase	0.0358024	0.0891292	0.401691	0.687911	0.865298
BorcheltControl_vs_WT	Clvs2	clavesin 2	0.0410606	0.102272	0.401484	0.688064	0.86536
BorcheltControl_vs_WT	Tspan2	tetraspanin 2	-0.091522	0.228013	-0.40139	0.688133	0.86536
BorcheltControl_vs_WT	Gm14378	#N/A	0.0537624	0.133967	0.40131	0.688192	0.86536
BorcheltControl_vs_WT	LOC100861652	#N/A	0.0390186	0.0973141	0.400955	0.688453	0.865591
BorcheltControl_vs_WT	Rassf3	Ras association domain family member 3	-0.0556768	0.138935	-0.400741	0.688611	0.865693
BorcheltControl_vs_WT	Cdc7	cell division cycle 7	0.0498225	0.124515	0.400131	0.68906	0.865984
BorcheltControl_vs_WT	Tmem57	#N/A	0.0222449	0.0556166	0.399969	0.689179	0.865984
BorcheltControl_vs_WT	Ppl	periplakin	0.143637	0.359186	0.399897	0.689233	0.865984
BorcheltControl_vs_WT	Rragb	Ras related GTP binding B	-0.0240877	0.060238	-0.399876	0.689248	0.865984
BorcheltControl_vs_WT	Gm10336	#N/A	0.048464	0.12121	0.399837	0.689277	0.865984
BorcheltControl_vs_WT	Rnf145	ring finger protein 145	-0.0242484	0.0606627	-0.399725	0.689359	0.865984
BorcheltControl_vs_WT	B230118H07Rik	#N/A	0.0264174	0.0660939	0.399694	0.689382	0.865984
BorcheltControl_vs_WT	Rab5b	RAB5B, member RAS oncogene family	0.0164366	0.0411639	0.399297	0.689674	0.866255
BorcheltControl_vs_WT	Csrp1	cysteine and glycine rich protein 1	-0.0458218	0.114818	-0.399083	0.689832	0.866267
BorcheltControl_vs_WT	Etfdh	electron transfer flavoprotein dehydrogenase	-0.0307335	0.0770134	-0.399067	0.689844	0.866267
BorcheltControl_vs_WT	Kit	KIT proto-oncogene, receptor tyrosine kinase	0.0735941	0.184476	0.398936	0.68994	0.866267
BorcheltControl_vs_WT	Slc4a2	solute carrier family 4 member 2	0.0445664	0.111733	0.398866	0.689992	0.866267
BorcheltControl_vs_WT	Kcnh1	potassium voltage-gated channel subfamily H member 1	0.0470354	0.118091	0.398297	0.690411	0.866452
BorcheltControl_vs_WT	Rps6kb2	ribosomal protein S6 kinase B2	0.0433646	0.108891	0.398237	0.690455	0.866452
BorcheltControl_vs_WT	Smarcal1	SWI/SNF related, matrix associated, actin dependent regulator of chromatin, subfamily a like 1	-0.023365	0.0586869	-0.39813	0.690534	0.866452
BorcheltControl_vs_WT	0610010O12Rik	#N/A	-0.0297276	0.0747167	-0.39787	0.690726	0.866452
BorcheltControl_vs_WT	D10Jhu81e	#N/A	0.0362332	0.0911071	0.397699	0.690852	0.866452
BorcheltControl_vs_WT	Zfp938	#N/A	0.0298496	0.0750592	0.397681	0.690865	0.866452
BorcheltControl_vs_WT	Slc7a6	solute carrier family 7 member 6	0.0468833	0.117893	0.397676	0.690869	0.866452
BorcheltControl_vs_WT	Cd97	#N/A	-0.0584943	0.1471	-0.397651	0.690888	0.866452
BorcheltControl_vs_WT	Rusc2	RUN and SH3 domain containing 2	-0.0261364	0.0657317	-0.397623	0.690908	0.866452
BorcheltControl_vs_WT	Rufy1	RUN and FYVE domain containing 1	0.0272137	0.0684623	0.397499	0.690999	0.866452
BorcheltControl_vs_WT	Pnoc	prepronociceptin	0.0613023	0.154296	0.397303	0.691144	0.866452
BorcheltControl_vs_WT	Cml1	#N/A	0.0426031	0.107266	0.397172	0.691241	0.866452
BorcheltControl_vs_WT	Tpst1	tyrosylprotein sulfotransferase 1	0.0310458	0.0781691	0.397163	0.691248	0.866452
BorcheltControl_vs_WT	Ttc21b	tetratricopeptide repeat domain 21B	0.0353539	0.0890228	0.397133	0.69127	0.866452
BorcheltControl_vs_WT	Zfp609	#N/A	-0.0207805	0.052331	-0.397097	0.691296	0.866452
BorcheltControl_vs_WT	Pet112l	#N/A	-0.0367456	0.092605	-0.396799	0.691515	0.866457
BorcheltControl_vs_WT	Tspan12	tetraspanin 12	-0.0424281	0.106938	-0.396756	0.691548	0.866457
BorcheltControl_vs_WT	Acot9	acyl-CoA thioesterase 9	0.036064	0.0909091	0.396703	0.691586	0.866457
BorcheltControl_vs_WT	Atp6v1a	ATPase H+ transporting V1 subunit A	-0.0343848	0.0866828	-0.396673	0.691608	0.866457
BorcheltControl_vs_WT	Dnajc30	DnaJ heat shock protein family (Hsp40) member C30	0.0379568	0.095741	0.396453	0.691771	0.866564
BorcheltControl_vs_WT	Abcg2	ATP binding cassette subfamily G member 2 (Junior blood group)	0.0452299	0.114178	0.396135	0.692005	0.866761
BorcheltControl_vs_WT	Fsd1	fibronectin type III and SPRY domain containing 1	-0.0293336	0.0740851	-0.395945	0.692146	0.866841
BorcheltControl_vs_WT	Hrasls	#N/A	-0.0548482	0.138651	-0.395586	0.692411	0.867075
BorcheltControl_vs_WT	Mtap7	#N/A	-0.0356183	0.0901738	-0.394997	0.692845	0.867523
BorcheltControl_vs_WT	Gpkow	G-patch domain and KOW motifs	0.0237617	0.0602245	0.394551	0.693174	0.867687
BorcheltControl_vs_WT	Asb7	ankyrin repeat and SOCS box containing 7	0.0301692	0.0764758	0.394494	0.693216	0.867687
BorcheltControl_vs_WT	Gpr180	G protein-coupled receptor 180	0.0281785	0.071436	0.394458	0.693243	0.867687
BorcheltControl_vs_WT	Zfp672	#N/A	0.0223104	0.0565812	0.394307	0.693354	0.867687
BorcheltControl_vs_WT	Galnt13	polypeptide N-acetylgalactosaminyltransferase 13	-0.0481788	0.122232	-0.394157	0.693465	0.867687
BorcheltControl_vs_WT	Mlh1	mutL homolog 1	-0.0340899	0.0865214	-0.394005	0.693577	0.867687
BorcheltControl_vs_WT	Utp18	UTP18 small subunit processome component	0.0302259	0.0767187	0.393983	0.693594	0.867687
BorcheltControl_vs_WT	Rad23b	RAD23 homolog B, nucleotide excision repair protein	-0.0207683	0.0527176	-0.393954	0.693615	0.867687
BorcheltControl_vs_WT	Acot1	acyl-CoA thioesterase 1	0.0396954	0.100781	0.393878	0.693671	0.867687
BorcheltControl_vs_WT	Ccdc9	coiled-coil domain containing 9	0.0330599	0.0839591	0.393762	0.693756	0.867697
BorcheltControl_vs_WT	Srebf2	sterol regulatory element binding transcription factor 2	-0.0374132	0.0952143	-0.392936	0.694366	0.868364
BorcheltControl_vs_WT	Agpat6	#N/A	0.0199618	0.0508293	0.392722	0.694525	0.868465
BorcheltControl_vs_WT	Mtg1	mitochondrial ribosome associated GTPase 1	0.0302716	0.0771318	0.392466	0.694714	0.868605
BorcheltControl_vs_WT	Prelp	proline and arginine rich end leucine rich repeat protein	-0.0728808	0.185873	-0.3921	0.694984	0.868805
BorcheltControl_vs_WT	Trmt6	tRNA methyltransferase 6	-0.0245728	0.0626792	-0.392041	0.695028	0.868805
BorcheltControl_vs_WT	2410042D21Rik	#N/A	-0.0320729	0.0818593	-0.391806	0.695202	0.868879
BorcheltControl_vs_WT	Pi4kb	phosphatidylinositol 4-kinase beta	-0.0185005	0.0472304	-0.391708	0.695274	0.868879
BorcheltControl_vs_WT	2010011I20Rik	#N/A	-0.0487932	0.124585	-0.391647	0.695319	0.868879
BorcheltControl_vs_WT	Snph	syntaphilin	0.0303858	0.0776169	0.391484	0.69544	0.868903
BorcheltControl_vs_WT	Smad3	SMAD family member 3	0.0461191	0.117828	0.391411	0.695494	0.868903
BorcheltControl_vs_WT	Srd5a1	steroid 5 alpha-reductase 1	-0.0547524	0.139986	-0.391127	0.695703	0.869068
BorcheltControl_vs_WT	Adck2	aarF domain containing kinase 2	-0.030091	0.0770598	-0.39049	0.696175	0.869531
BorcheltControl_vs_WT	Zfp783	#N/A	-0.0448194	0.114799	-0.390417	0.696228	0.869531
BorcheltControl_vs_WT	Gsr	glutathione-disulfide reductase	0.0334184	0.0857856	0.389557	0.696864	0.870228
BorcheltControl_vs_WT	Clint1	clathrin interactor 1	0.0232523	0.0597309	0.389284	0.697066	0.870384
BorcheltControl_vs_WT	Arl4c	ADP ribosylation factor like GTPase 4C	-0.0425067	0.109376	-0.388631	0.697549	0.870767
BorcheltControl_vs_WT	Blvra	biliverdin reductase A	0.0412492	0.106145	0.388613	0.697562	0.870767
BorcheltControl_vs_WT	Bbs1	Bardet-Biedl syndrome 1	-0.0226782	0.0583654	-0.388555	0.697606	0.870767
BorcheltControl_vs_WT	Shc2	SHC adaptor protein 2	0.0276721	0.0712593	0.38833	0.697772	0.870878
BorcheltControl_vs_WT	Kirrel	#N/A	-0.0595585	0.153524	-0.387943	0.698059	0.871121
BorcheltControl_vs_WT	Wdr67	#N/A	0.041917	0.108073	0.387857	0.698122	0.871121
BorcheltControl_vs_WT	Marcks	myristoylated alanine rich protein kinase C substrate	0.0246371	0.0635716	0.387549	0.69835	0.871201
BorcheltControl_vs_WT	Cmtm5	CKLF like MARVEL transmembrane domain containing 5	0.0523885	0.13524	0.387374	0.698479	0.871201
BorcheltControl_vs_WT	Dnaja4	DnaJ heat shock protein family (Hsp40) member A4	-0.0251116	0.0648343	-0.38732	0.698519	0.871201
BorcheltControl_vs_WT	Larp1b	La ribonucleoprotein 1B	0.0502443	0.129724	0.387317	0.698521	0.871201
BorcheltControl_vs_WT	Pxmp4	peroxisomal membrane protein 4	0.0365243	0.0943178	0.387247	0.698573	0.871201
BorcheltControl_vs_WT	Abtb1	ankyrin repeat and BTB domain containing 1	0.0277662	0.0717408	0.387036	0.69873	0.871298
BorcheltControl_vs_WT	Ppfia3	PTPRF interacting protein alpha 3	0.0318342	0.0822939	0.386835	0.698878	0.871298
BorcheltControl_vs_WT	Ccdc137	coiled-coil domain containing 137	0.0276682	0.0715302	0.386804	0.698901	0.871298
BorcheltControl_vs_WT	Slc39a6	solute carrier family 39 member 6	0.053741	0.138987	0.386661	0.699007	0.871298
BorcheltControl_vs_WT	Cdh4	cadherin 4	-0.0661129	0.171088	-0.386426	0.699181	0.871298
BorcheltControl_vs_WT	9430008C03Rik	#N/A	0.0438811	0.113557	0.386424	0.699182	0.871298
BorcheltControl_vs_WT	Itga8	integrin subunit alpha 8	0.0619369	0.160288	0.386409	0.699194	0.871298
BorcheltControl_vs_WT	Nxf1	nuclear RNA export factor 1	0.0263514	0.0682603	0.386042	0.699466	0.871399
BorcheltControl_vs_WT	Pppde1	#N/A	-0.0317594	0.0822721	-0.386029	0.699475	0.871399
BorcheltControl_vs_WT	Upf2	UPF2 regulator of nonsense mediated mRNA decay	0.0202035	0.0523506	0.385928	0.69955	0.871399
BorcheltControl_vs_WT	Osbpl5	oxysterol binding protein like 5	0.0359898	0.0932755	0.385844	0.699612	0.871399
BorcheltControl_vs_WT	Spnb1	#N/A	-0.0364559	0.0945212	-0.38569	0.699726	0.871399
BorcheltControl_vs_WT	Slc35e4	solute carrier family 35 member E4	0.0486924	0.126253	0.385672	0.699739	0.871399
BorcheltControl_vs_WT	Fbxo3	F-box protein 3	-0.0241245	0.0625746	-0.385531	0.699844	0.871432
BorcheltControl_vs_WT	Btbd6	BTB domain containing 6	0.0318252	0.0825906	0.385337	0.699988	0.871515
BorcheltControl_vs_WT	Bnip3l	BCL2 interacting protein 3 like	-0.0207036	0.053747	-0.385204	0.700086	0.871541
BorcheltControl_vs_WT	Tbc1d4	TBC1 domain family member 4	-0.0452016	0.117408	-0.384995	0.700241	0.871637
BorcheltControl_vs_WT	Arid3b	AT-rich interaction domain 3B	0.0530499	0.1379	0.384698	0.700461	0.871815
BorcheltControl_vs_WT	Sbsn	suprabasin	-0.0590063	0.153501	-0.384403	0.70068	0.871923
BorcheltControl_vs_WT	Top1	DNA topoisomerase I	-0.025554	0.0664826	-0.384371	0.700703	0.871923
BorcheltControl_vs_WT	9030425E11Rik	#N/A	-0.0519216	0.135297	-0.383762	0.701155	0.872179
BorcheltControl_vs_WT	Slco2b1	solute carrier organic anion transporter family member 2B1	-0.0376255	0.0980471	-0.38375	0.701164	0.872179
BorcheltControl_vs_WT	Ttc17	tetratricopeptide repeat domain 17	-0.0283896	0.0739933	-0.383678	0.701217	0.872179
BorcheltControl_vs_WT	Hadha	hydroxyacyl-CoA dehydrogenase trifunctional multienzyme complex subunit alpha	-0.0224631	0.0585475	-0.383674	0.70122	0.872179
BorcheltControl_vs_WT	Exoc6	exocyst complex component 6	-0.0311159	0.0811321	-0.383522	0.701333	0.872223
BorcheltControl_vs_WT	Rpusd4	RNA pseudouridine synthase D4	0.0449311	0.117204	0.383359	0.701454	0.872277
BorcheltControl_vs_WT	Brd2	bromodomain containing 2	0.0199647	0.0521254	0.383012	0.701711	0.872408
BorcheltControl_vs_WT	2310057M21Rik	#N/A	-0.0313888	0.0819536	-0.383007	0.701714	0.872408
BorcheltControl_vs_WT	Sec22c	SEC22 homolog C, vesicle trafficking protein	-0.024335	0.0635638	-0.382844	0.701835	0.872462
BorcheltControl_vs_WT	Skiv2l	Ski2 like RNA helicase	-0.026682	0.0697801	-0.382373	0.702185	0.872701
BorcheltControl_vs_WT	Car7	#N/A	-0.0403905	0.105657	-0.382281	0.702253	0.872701
BorcheltControl_vs_WT	Slc6a9	solute carrier family 6 member 9	-0.0429299	0.112302	-0.382271	0.70226	0.872701
BorcheltControl_vs_WT	Ppfibp2	PPFIA binding protein 2	-0.0601513	0.157402	-0.382151	0.702349	0.872714
BorcheltControl_vs_WT	Ell	elongation factor for RNA polymerase II	0.0259488	0.0679558	0.381848	0.702574	0.872815
BorcheltControl_vs_WT	Tmem100	transmembrane protein 100	-0.0414233	0.108559	-0.381575	0.702777	0.872815
BorcheltControl_vs_WT	Arsa	arylsulfatase A	0.0240596	0.0630545	0.381568	0.702782	0.872815
BorcheltControl_vs_WT	Zbtb45	zinc finger and BTB domain containing 45	0.03577	0.0937486	0.381552	0.702794	0.872815
BorcheltControl_vs_WT	Fam96a	#N/A	0.040736	0.106796	0.381438	0.702878	0.872815
BorcheltControl_vs_WT	B230217C12Rik	#N/A	0.0304148	0.0797424	0.381414	0.702896	0.872815
BorcheltControl_vs_WT	Brap	BRCA1 associated protein	-0.016771	0.0440146	-0.381032	0.70318	0.87297
BorcheltControl_vs_WT	Ttl	tubulin tyrosine ligase	-0.0367665	0.0965154	-0.38094	0.703248	0.87297
BorcheltControl_vs_WT	3110052M02Rik	#N/A	0.0319074	0.0837614	0.380932	0.703254	0.87297
BorcheltControl_vs_WT	Cbwd1	COBW domain containing 1	0.0362202	0.0951266	0.380758	0.703383	0.873011
BorcheltControl_vs_WT	Amn1	antagonist of mitotic exit network 1 homolog	-0.0409144	0.10753	-0.380495	0.703578	0.873011
BorcheltControl_vs_WT	Cep120	centrosomal protein 120	-0.0197096	0.051824	-0.380318	0.703709	0.873011
BorcheltControl_vs_WT	Taf5	TATA-box binding protein associated factor 5	-0.0501607	0.131977	-0.380072	0.703892	0.873011
BorcheltControl_vs_WT	Asns	asparagine synthetase (glutamine-hydrolyzing)	-0.0274125	0.0721251	-0.38007	0.703894	0.873011
BorcheltControl_vs_WT	Cdh13	cadherin 13	0.0695582	0.183037	0.380022	0.703929	0.873011
BorcheltControl_vs_WT	Rad9	#N/A	-0.0435613	0.114638	-0.379989	0.703954	0.873011
BorcheltControl_vs_WT	Psrc1	proline and serine rich coiled-coil 1	0.0646239	0.170125	0.379861	0.704049	0.873011
BorcheltControl_vs_WT	Smek1	#N/A	-0.0236194	0.0621929	-0.379776	0.704111	0.873011
BorcheltControl_vs_WT	Usp42	ubiquitin specific peptidase 42	-0.0316831	0.083426	-0.379775	0.704112	0.873011
BorcheltControl_vs_WT	Pofut1	protein O-fucosyltransferase 1	-0.0268343	0.0706773	-0.379673	0.704188	0.873011
BorcheltControl_vs_WT	Dgat1	diacylglycerol O-acyltransferase 1	-0.0372008	0.0980012	-0.379595	0.704246	0.873011
BorcheltControl_vs_WT	Man1b1	mannosidase alpha class 1B member 1	0.0165222	0.0435446	0.379433	0.704367	0.873011
BorcheltControl_vs_WT	Slc27a2	solute carrier family 27 member 2	0.0478314	0.126064	0.379423	0.704374	0.873011
BorcheltControl_vs_WT	Unc5d	unc-5 netrin receptor D	0.106094	0.280597	0.3781	0.705356	0.874132
BorcheltControl_vs_WT	Arih2	ariadne RBR E3 ubiquitin protein ligase 2	-0.0216799	0.0573755	-0.377859	0.705535	0.874257
BorcheltControl_vs_WT	Zfp326	#N/A	0.0270925	0.0717608	0.377539	0.705773	0.874452
BorcheltControl_vs_WT	Dusp15	dual specificity phosphatase 15	-0.0510823	0.135375	-0.37734	0.705921	0.874452
BorcheltControl_vs_WT	Cybasc3	#N/A	-0.0327738	0.0868582	-0.377325	0.705932	0.874452
BorcheltControl_vs_WT	F3	coagulation factor III, tissue factor	-0.0399185	0.105821	-0.377228	0.706004	0.874452
BorcheltControl_vs_WT	Vps26b	VPS26, retromer complex component B	0.0239858	0.0636215	0.377008	0.706168	0.874502
BorcheltControl_vs_WT	Nktr	natural killer cell triggering receptor	-0.0416588	0.110511	-0.376964	0.7062	0.874502
BorcheltControl_vs_WT	Il17d	interleukin 17D	-0.047189	0.125216	-0.37686	0.706278	0.874502
BorcheltControl_vs_WT	Dcaf12l1	DDB1 and CUL4 associated factor 12 like 1	0.0314429	0.0835791	0.376206	0.706764	0.875008
BorcheltControl_vs_WT	Ppp1cb	protein phosphatase 1 catalytic subunit beta	-0.0205451	0.0547178	-0.375473	0.707309	0.875586
BorcheltControl_vs_WT	Pygb	glycogen phosphorylase B	0.0328666	0.0875589	0.375365	0.707389	0.875589
BorcheltControl_vs_WT	Blcap	BLCAP apoptosis inducing factor	0.0223475	0.0595826	0.375068	0.70761	0.875766
BorcheltControl_vs_WT	Dusp7	dual specificity phosphatase 7	-0.0362129	0.0966161	-0.374813	0.7078	0.875904
BorcheltControl_vs_WT	Zbtb43	zinc finger and BTB domain containing 43	0.0289506	0.0772762	0.374638	0.70793	0.87591
BorcheltControl_vs_WT	Rnf219	#N/A	-0.0376185	0.100424	-0.374597	0.70796	0.87591
BorcheltControl_vs_WT	Ecm1	extracellular matrix protein 1	0.0705651	0.188485	0.37438	0.708122	0.876013
BorcheltControl_vs_WT	Anks6	ankyrin repeat and sterile alpha motif domain containing 6	-0.0359328	0.0961017	-0.373904	0.708476	0.876295
BorcheltControl_vs_WT	Ccne1	cyclin E1	0.0477794	0.127819	0.373804	0.70855	0.876295
BorcheltControl_vs_WT	Ezr	ezrin	0.0360166	0.096363	0.373759	0.708583	0.876295
BorcheltControl_vs_WT	Chaf1a	chromatin assembly factor 1 subunit A	0.0466558	0.124867	0.373643	0.70867	0.876306
BorcheltControl_vs_WT	Patz1	POZ/BTB and AT hook containing zinc finger 1	-0.0252577	0.0676641	-0.373281	0.708939	0.876542
BorcheltControl_vs_WT	Exosc2	exosome component 2	0.0408197	0.109399	0.373127	0.709054	0.876588
BorcheltControl_vs_WT	Reep5	receptor accessory protein 5	-0.023015	0.061723	-0.372876	0.709241	0.876722
BorcheltControl_vs_WT	Gpr85	G protein-coupled receptor 85	-0.0207168	0.0555976	-0.37262	0.709431	0.876861
BorcheltControl_vs_WT	Nr2f1	nuclear receptor subfamily 2 group F member 1	-0.0414428	0.111253	-0.372508	0.709515	0.876868
BorcheltControl_vs_WT	Kifc2	kinesin family member C2	0.0261292	0.0702701	0.371839	0.710013	0.877322
BorcheltControl_vs_WT	1700030K09Rik	#N/A	0.0345075	0.0928244	0.37175	0.710079	0.877322
BorcheltControl_vs_WT	Asap3	ArfGAP with SH3 domain, ankyrin repeat and PH domain 3	-0.0550086	0.148068	-0.37151	0.710257	0.877322
BorcheltControl_vs_WT	Rasd1	ras related dexamethasone induced 1	0.0602447	0.162186	0.371454	0.7103	0.877322
BorcheltControl_vs_WT	Morn1	MORN repeat containing 1	-0.0468642	0.126171	-0.371434	0.710314	0.877322
BorcheltControl_vs_WT	Rhbdd3	rhomboid domain containing 3	0.0333849	0.0898928	0.371386	0.71035	0.877322
BorcheltControl_vs_WT	Wtap	WT1 associated protein	0.0242487	0.0653127	0.371271	0.710436	0.877331
BorcheltControl_vs_WT	Cep164	centrosomal protein 164	0.0456662	0.123071	0.371055	0.710597	0.877429
BorcheltControl_vs_WT	Dnajc18	DnaJ heat shock protein family (Hsp40) member C18	0.0218271	0.0588404	0.370955	0.710671	0.877429
BorcheltControl_vs_WT	Slc38a6	solute carrier family 38 member 6	0.0467049	0.126029	0.370587	0.710945	0.877613
BorcheltControl_vs_WT	Pomt2	protein O-mannosyltransferase 2	-0.0230279	0.0621552	-0.37049	0.711018	0.877613
BorcheltControl_vs_WT	Car2	#N/A	0.0477022	0.128794	0.370377	0.711102	0.877613
BorcheltControl_vs_WT	Tdrd3	tudor domain containing 3	-0.0245468	0.0662904	-0.370292	0.711165	0.877613
BorcheltControl_vs_WT	Heatr3	HEAT repeat containing 3	-0.0199618	0.0539448	-0.370041	0.711352	0.877613
BorcheltControl_vs_WT	Alg13	ALG13 UDP-N-acetylglucosaminyltransferase subunit	0.0373256	0.100894	0.369948	0.711421	0.877613
BorcheltControl_vs_WT	Gmppb	GDP-mannose pyrophosphorylase B	-0.0385812	0.104292	-0.369936	0.71143	0.877613
BorcheltControl_vs_WT	Mgll	monoglyceride lipase	-0.0290556	0.0785488	-0.369905	0.711453	0.877613
BorcheltControl_vs_WT	Nov	#N/A	-0.124943	0.337855	-0.369811	0.711523	0.877613
BorcheltControl_vs_WT	Glrx2	glutaredoxin 2	-0.0273761	0.0740503	-0.369696	0.711609	0.877622
BorcheltControl_vs_WT	Lamp1	lysosomal associated membrane protein 1	0.0242339	0.0657514	0.368569	0.712449	0.878562
BorcheltControl_vs_WT	Myst1	#N/A	-0.0339257	0.092279	-0.367642	0.71314	0.879318
BorcheltControl_vs_WT	Osbpl10	oxysterol binding protein like 10	-0.0413121	0.112543	-0.367077	0.713561	0.879741
BorcheltControl_vs_WT	Zranb2	zinc finger RANBP2-type containing 2	-0.0213735	0.0582623	-0.366849	0.713731	0.879854
BorcheltControl_vs_WT	Papola	poly(A) polymerase alpha	-0.0207801	0.0566949	-0.366525	0.713973	0.880042
BorcheltControl_vs_WT	Fam49b	family with sequence similarity 49 member B	-0.0220427	0.0601644	-0.366375	0.714085	0.880042
BorcheltControl_vs_WT	Atp6v0e	#N/A	0.0370295	0.101083	0.36633	0.714119	0.880042
BorcheltControl_vs_WT	Sorcs1	sortilin related VPS10 domain containing receptor 1	0.066597	0.181939	0.36604	0.714335	0.880121
BorcheltControl_vs_WT	Zfp30	ZFP30 zinc finger protein	0.0363982	0.0994566	0.365971	0.714387	0.880121
BorcheltControl_vs_WT	AI597468	#N/A	0.020495	0.0560091	0.365922	0.714423	0.880121
BorcheltControl_vs_WT	Nae1	NEDD8 activating enzyme E1 subunit 1	-0.024058	0.0657639	-0.365824	0.714496	0.880121
BorcheltControl_vs_WT	Vps18	VPS18 core subunit of CORVET and HOPS complexes	-0.0221611	0.060633	-0.365496	0.714741	0.880227
BorcheltControl_vs_WT	Zfp157	#N/A	-0.024382	0.0667129	-0.365476	0.714756	0.880227
BorcheltControl_vs_WT	Klf13	Kruppel like factor 13	-0.0343195	0.0939247	-0.365394	0.714818	0.880227
BorcheltControl_vs_WT	Tbc1d25	TBC1 domain family member 25	0.0326545	0.089441	0.365095	0.71504	0.880405
BorcheltControl_vs_WT	Dclre1a	DNA cross-link repair 1A	-0.0493992	0.135501	-0.364568	0.715434	0.880475
BorcheltControl_vs_WT	Pxk	PX domain containing serine/threonine kinase like	-0.0230764	0.0633056	-0.364524	0.715467	0.880475
BorcheltControl_vs_WT	Slc39a2	solute carrier family 39 member 2	-0.0604055	0.165718	-0.364508	0.715479	0.880475
BorcheltControl_vs_WT	Camk1g	calcium/calmodulin dependent protein kinase IG	0.0497032	0.136368	0.364479	0.7155	0.880475
BorcheltControl_vs_WT	Galt	galactose-1-phosphate uridylyltransferase	0.0307045	0.0842609	0.364398	0.715561	0.880475
BorcheltControl_vs_WT	Hemk1	HemK methyltransferase family member 1	0.0386189	0.105994	0.364351	0.715596	0.880475
BorcheltControl_vs_WT	Clptm1l	CLPTM1 like	0.0173402	0.0476014	0.364278	0.71565	0.880475
BorcheltControl_vs_WT	Ift81	intraflagellar transport 81	-0.0215859	0.0592725	-0.36418	0.715723	0.880475
BorcheltControl_vs_WT	Rufy2	RUN and FYVE domain containing 2	-0.0334037	0.0918821	-0.36355	0.716194	0.880767
BorcheltControl_vs_WT	Dars	#N/A	0.0243656	0.0670471	0.36341	0.716299	0.880767
BorcheltControl_vs_WT	Rnft1	ring finger protein, transmembrane 1	0.0281048	0.0773579	0.363309	0.716374	0.880767
BorcheltControl_vs_WT	1700034H14Rik	#N/A	0.0306236	0.0843106	0.363224	0.716438	0.880767
BorcheltControl_vs_WT	Dom3z	#N/A	0.0392016	0.107963	0.363101	0.716529	0.880767
BorcheltControl_vs_WT	L2hgdh	L-2-hydroxyglutarate dehydrogenase	-0.0253054	0.069698	-0.363072	0.716551	0.880767
BorcheltControl_vs_WT	AI504432	#N/A	-0.0402303	0.110827	-0.363	0.716605	0.880767
BorcheltControl_vs_WT	2310008H09Rik	#N/A	-0.0178534	0.0491933	-0.362924	0.716662	0.880767
BorcheltControl_vs_WT	Vps37c	VPS37C subunit of ESCRT-I	0.0262267	0.0722732	0.362882	0.716693	0.880767
BorcheltControl_vs_WT	Pde9a	phosphodiesterase 9A	-0.05844	0.161075	-0.362813	0.716745	0.880767
BorcheltControl_vs_WT	Prune	#N/A	-0.0242607	0.0669365	-0.362444	0.71702	0.880863
BorcheltControl_vs_WT	Ugp2	UDP-glucose pyrophosphorylase 2	0.0280497	0.0774068	0.362367	0.717078	0.880863
BorcheltControl_vs_WT	Osbpl7	oxysterol binding protein like 7	0.0271844	0.0750251	0.362338	0.7171	0.880863
BorcheltControl_vs_WT	Nckipsd	NCK interacting protein with SH3 domain	0.0218903	0.0604384	0.362192	0.717208	0.880863
BorcheltControl_vs_WT	Dnajb4	DnaJ heat shock protein family (Hsp40) member B4	-0.0238734	0.065915	-0.362184	0.717214	0.880863
BorcheltControl_vs_WT	Fgfr1op2	FGFR1 oncogene partner 2	0.0184715	0.0510445	0.361871	0.717449	0.881007
BorcheltControl_vs_WT	Atf6b	activating transcription factor 6 beta	0.0280698	0.0775801	0.361817	0.717489	0.881007
BorcheltControl_vs_WT	Alkbh5	alkB homolog 5, RNA demethylase	-0.0243839	0.0674222	-0.36166	0.717606	0.881055
BorcheltControl_vs_WT	Zfp113	#N/A	-0.0277441	0.0769253	-0.360663	0.718351	0.881695
BorcheltControl_vs_WT	Zfp386	#N/A	0.0267036	0.0740503	0.360614	0.718388	0.881695
BorcheltControl_vs_WT	Ilkap	ILK associated serine/threonine phosphatase	0.0253305	0.0702451	0.360602	0.718397	0.881695
BorcheltControl_vs_WT	Rasd2	RASD family member 2	-0.0330266	0.0916283	-0.360442	0.718517	0.881695
BorcheltControl_vs_WT	Atg4c	autophagy related 4C cysteine peptidase	0.0262269	0.0727841	0.360339	0.718594	0.881695
BorcheltControl_vs_WT	Traf7	TNF receptor associated factor 7	0.0316843	0.0879562	0.360229	0.718676	0.881695
BorcheltControl_vs_WT	Rnaseh1	ribonuclease H1	-0.0327541	0.0909259	-0.360228	0.718677	0.881695
BorcheltControl_vs_WT	Prkg1	protein kinase cGMP-dependent 1	0.054561	0.15167	0.359735	0.719045	0.881994
BorcheltControl_vs_WT	A230045G11Rik	#N/A	-0.0287709	0.0799876	-0.359692	0.719078	0.881994
BorcheltControl_vs_WT	Mal	mal, T cell differentiation protein	-0.101215	0.282392	-0.358419	0.72003	0.883065
BorcheltControl_vs_WT	Mycn	MYCN proto-oncogene, bHLH transcription factor	0.0520456	0.145425	0.357886	0.720428	0.883458
BorcheltControl_vs_WT	Col4a2	collagen type IV alpha 2 chain	-0.0585157	0.163589	-0.357699	0.720568	0.88346
BorcheltControl_vs_WT	Mocs1	molybdenum cofactor synthesis 1	-0.0377547	0.105556	-0.357674	0.720587	0.88346
BorcheltControl_vs_WT	Brd7	bromodomain containing 7	0.0177615	0.0497009	0.357368	0.720816	0.883644
BorcheltControl_vs_WT	Plcg2	phospholipase C gamma 2	0.051865	0.145358	0.356807	0.721236	0.884063
BorcheltControl_vs_WT	Inpp5a	inositol polyphosphate-5-phosphatase A	-0.0284709	0.0798955	-0.356352	0.721577	0.884384
BorcheltControl_vs_WT	Gfra1	GDNF family receptor alpha 1	0.0578587	0.16243	0.356206	0.721686	0.884422
BorcheltControl_vs_WT	Slc25a44	solute carrier family 25 member 44	0.0204503	0.0574443	0.356003	0.721838	0.884512
BorcheltControl_vs_WT	Snx2	sorting nexin 2	-0.0182848	0.0514362	-0.355486	0.722226	0.88489
BorcheltControl_vs_WT	Fam160b2	family with sequence similarity 160 member B2	-0.0283348	0.079755	-0.355273	0.722385	0.884989
BorcheltControl_vs_WT	Nrp2	neuropilin 2	-0.0400613	0.112806	-0.355136	0.722488	0.885018
BorcheltControl_vs_WT	Plekhh3	pleckstrin homology, MyTH4 and FERM domain containing H3	0.0387868	0.109267	0.354972	0.722611	0.885072
BorcheltControl_vs_WT	Rpgr	retinitis pigmentosa GTPase regulator	-0.031039	0.0875048	-0.354712	0.722805	0.885149
BorcheltControl_vs_WT	Akap1	A-kinase anchoring protein 1	-0.0235799	0.0664826	-0.354678	0.722831	0.885149
BorcheltControl_vs_WT	Akr1b10	aldo-keto reductase family 1 member B10	0.0444763	0.125624	0.354045	0.723306	0.88559
BorcheltControl_vs_WT	B230208H17Rik	#N/A	0.0241575	0.0682562	0.353924	0.723396	0.88559
BorcheltControl_vs_WT	Ppih	peptidylprolyl isomerase H	0.0391198	0.110545	0.353882	0.723427	0.88559
BorcheltControl_vs_WT	Stag1	stromal antigen 1	-0.0324775	0.0919936	-0.353041	0.724057	0.886265
BorcheltControl_vs_WT	Gm10419	#N/A	-0.0294238	0.0834062	-0.352777	0.724256	0.886411
BorcheltControl_vs_WT	Dph1	diphthamide biosynthesis 1	-0.0294828	0.0836427	-0.352485	0.724475	0.886489
BorcheltControl_vs_WT	Sfi1	SFI1 centrin binding protein	0.0376415	0.10679	0.352481	0.724478	0.886489
BorcheltControl_vs_WT	Zhx2	zinc fingers and homeoboxes 2	0.0353515	0.100417	0.352046	0.724804	0.886722
BorcheltControl_vs_WT	G3bp1	G3BP stress granule assembly factor 1	-0.0155804	0.0442741	-0.351908	0.724907	0.886722
BorcheltControl_vs_WT	BC002059	#N/A	0.0438763	0.124717	0.351806	0.724984	0.886722
BorcheltControl_vs_WT	Magee1	MAGE family member E1	-0.0259532	0.0737714	-0.351806	0.724984	0.886722
BorcheltControl_vs_WT	Ptp4a1	protein tyrosine phosphatase 4A1	0.0213761	0.0608329	0.35139	0.725296	0.886863
BorcheltControl_vs_WT	Zfp91	ZFP91 zinc finger protein	-0.0174235	0.0495919	-0.351338	0.725334	0.886863
BorcheltControl_vs_WT	Zfp715	#N/A	-0.0295646	0.0841748	-0.351228	0.725417	0.886863
BorcheltControl_vs_WT	Dapk1	death associated protein kinase 1	-0.0413082	0.117643	-0.351132	0.725489	0.886863
BorcheltControl_vs_WT	Ahi1	Abelson helper integration site 1	-0.0298387	0.08498	-0.351126	0.725494	0.886863
BorcheltControl_vs_WT	Gas6	growth arrest specific 6	0.0257938	0.0735821	0.350545	0.72593	0.88721
BorcheltControl_vs_WT	Mvd	mevalonate diphosphate decarboxylase	0.0450654	0.128582	0.35048	0.725978	0.88721
BorcheltControl_vs_WT	Cntfr	ciliary neurotrophic factor receptor	-0.0306591	0.0875459	-0.350206	0.726184	0.88721
BorcheltControl_vs_WT	9330102E08Rik	#N/A	0.0337628	0.0964201	0.350164	0.726216	0.88721
BorcheltControl_vs_WT	Acvr1	activin A receptor type 1	0.0279026	0.0796882	0.350147	0.726228	0.88721
BorcheltControl_vs_WT	Fzd7	frizzled class receptor 7	0.0702348	0.200604	0.350117	0.726251	0.88721
BorcheltControl_vs_WT	Armcx1	armadillo repeat containing X-linked 1	-0.0246431	0.0704464	-0.349813	0.726479	0.887348
BorcheltControl_vs_WT	Arl1	ADP ribosylation factor like GTPase 1	0.0229657	0.065662	0.349756	0.726522	0.887348
BorcheltControl_vs_WT	Zswim4	zinc finger SWIM-type containing 4	0.0238936	0.0684068	0.349288	0.726873	0.887681
BorcheltControl_vs_WT	1110054O05Rik	#N/A	-0.0223361	0.0639925	-0.349043	0.727057	0.88776
BorcheltControl_vs_WT	Arhgap17	Rho GTPase activating protein 17	0.0325477	0.0933855	0.348531	0.727442	0.88776
BorcheltControl_vs_WT	Stip1	stress induced phosphoprotein 1	0.0258782	0.0742531	0.348513	0.727455	0.88776
BorcheltControl_vs_WT	Taf1b	TATA-box binding protein associated factor, RNA polymerase I subunit B	0.0306724	0.08802	0.348471	0.727487	0.88776
BorcheltControl_vs_WT	Tcof1	treacle ribosome biogenesis factor 1	-0.0291413	0.0836496	-0.348374	0.72756	0.88776
BorcheltControl_vs_WT	Mtrf1l	mitochondrial translational release factor 1 like	0.0393314	0.112921	0.348308	0.727609	0.88776
BorcheltControl_vs_WT	Slc6a15	solute carrier family 6 member 15	-0.0381943	0.109671	-0.348263	0.727643	0.88776
BorcheltControl_vs_WT	2810459M11Rik	#N/A	0.0589742	0.16934	0.348259	0.727645	0.88776
BorcheltControl_vs_WT	Fam163b	family with sequence similarity 163 member B	-0.0808394	0.232143	-0.348231	0.727666	0.88776
BorcheltControl_vs_WT	Rnf170	ring finger protein 170	-0.0213974	0.0614631	-0.348134	0.727739	0.88776
BorcheltControl_vs_WT	Ptges3	prostaglandin E synthase 3	0.0224086	0.0643843	0.348044	0.727807	0.88776
BorcheltControl_vs_WT	Dgcr14	#N/A	0.0240538	0.0691506	0.347846	0.727956	0.887845
BorcheltControl_vs_WT	Rngtt	RNA guanylyltransferase and 5'-phosphatase	-0.0223736	0.064407	-0.347378	0.728307	0.887966
BorcheltControl_vs_WT	Zfp120	#N/A	0.025237	0.0726548	0.347354	0.728325	0.887966
BorcheltControl_vs_WT	Zmym6	zinc finger MYM-type containing 6	-0.0371032	0.106831	-0.347306	0.728361	0.887966
BorcheltControl_vs_WT	Herc4	HECT and RLD domain containing E3 ubiquitin protein ligase 4	-0.0203512	0.0586092	-0.347236	0.728414	0.887966
BorcheltControl_vs_WT	Ninj1	ninjurin 1	0.0403555	0.116306	0.346975	0.72861	0.887966
BorcheltControl_vs_WT	Nefh	neurofilament heavy	-0.0485976	0.140065	-0.346965	0.728618	0.887966
BorcheltControl_vs_WT	Vopp1	VOPP1 WW domain binding protein	-0.0237658	0.0684974	-0.346959	0.728622	0.887966
BorcheltControl_vs_WT	Zfp316	#N/A	-0.023785	0.0685699	-0.346873	0.728687	0.887966
BorcheltControl_vs_WT	Ets2	ETS proto-oncogene 2, transcription factor	0.0383324	0.110552	0.346737	0.728789	0.887994
BorcheltControl_vs_WT	Pes1	pescadillo ribosomal biogenesis factor 1	0.0177889	0.051329	0.346566	0.728918	0.888055
BorcheltControl_vs_WT	Atg4d	autophagy related 4D cysteine peptidase	-0.0288242	0.0832287	-0.346325	0.729098	0.888179
BorcheltControl_vs_WT	Tnfrsf25	TNF receptor superfamily member 25	0.0637662	0.184319	0.345955	0.729377	0.888356
BorcheltControl_vs_WT	Emd	emerin	0.0291105	0.0841537	0.345921	0.729402	0.888356
BorcheltControl_vs_WT	Dhx34	DExH-box helicase 34	-0.0376299	0.108823	-0.34579	0.7295	0.888379
BorcheltControl_vs_WT	Slc30a10	solute carrier family 30 member 10	0.0336679	0.0974448	0.345507	0.729713	0.888508
BorcheltControl_vs_WT	Mest	mesoderm specific transcript	-0.0350689	0.10152	-0.345439	0.729764	0.888508
BorcheltControl_vs_WT	Tmem181b-ps	#N/A	0.0461727	0.133735	0.345254	0.729903	0.888581
BorcheltControl_vs_WT	Fancm	FA complementation group M	-0.0411715	0.119316	-0.345063	0.730047	0.88866
BorcheltControl_vs_WT	Cpox	coproporphyrinogen oxidase	-0.0318748	0.0924661	-0.344719	0.730306	0.888879
BorcheltControl_vs_WT	Grpel2	GrpE like 2, mitochondrial	0.0322846	0.0936874	0.344599	0.730396	0.888892
BorcheltControl_vs_WT	Trappc2	trafficking protein particle complex 2	-0.0193559	0.0562463	-0.344127	0.730751	0.889171
BorcheltControl_vs_WT	Brpf1	bromodomain and PHD finger containing 1	0.0303562	0.088235	0.344038	0.730818	0.889171
BorcheltControl_vs_WT	Ficd	FIC domain containing	0.0359172	0.104417	0.343978	0.730863	0.889171
BorcheltControl_vs_WT	Rpn1	ribophorin I	0.0216382	0.0629855	0.343543	0.73119	0.889278
BorcheltControl_vs_WT	Maf	MAF bZIP transcription factor	0.0422104	0.122888	0.343488	0.731231	0.889278
BorcheltControl_vs_WT	Samm50	SAMM50 sorting and assembly machinery component	-0.0219256	0.0638375	-0.343459	0.731253	0.889278
BorcheltControl_vs_WT	Tra2a	transformer 2 alpha homolog	0.0266228	0.0775359	0.34336	0.731327	0.889278
BorcheltControl_vs_WT	Csnk2a2	casein kinase 2 alpha 2	-0.0292242	0.0851186	-0.343335	0.731346	0.889278
BorcheltControl_vs_WT	Zfp354a	#N/A	0.0398717	0.116187	0.34317	0.731471	0.88933
BorcheltControl_vs_WT	Gad1	glutamate decarboxylase 1	-0.0323239	0.0942199	-0.343069	0.731547	0.88933
BorcheltControl_vs_WT	Btd	biotinidase	0.0506233	0.147691	0.342766	0.731775	0.889511
BorcheltControl_vs_WT	Casz1	castor zinc finger 1	-0.0486322	0.141998	-0.342486	0.731985	0.88967
BorcheltControl_vs_WT	Zfp865	#N/A	-0.0255581	0.0747125	-0.342086	0.732286	0.88994
BorcheltControl_vs_WT	Tchp	trichoplein keratin filament binding	-0.0351802	0.102968	-0.341662	0.732606	0.890009
BorcheltControl_vs_WT	Evc	EvC ciliary complex subunit 1	0.0561618	0.164415	0.341585	0.732663	0.890009
BorcheltControl_vs_WT	Nacc1	nucleus accumbens associated 1	0.0218265	0.0639277	0.341424	0.732784	0.890009
BorcheltControl_vs_WT	Arhgap39	Rho GTPase activating protein 39	0.0361668	0.105933	0.341412	0.732793	0.890009
BorcheltControl_vs_WT	Slc35d1	solute carrier family 35 member D1	-0.0337404	0.0988285	-0.341404	0.7328	0.890009
BorcheltControl_vs_WT	Sowahc	sosondowah ankyrin repeat domain family member C	-0.0275089	0.0805816	-0.341379	0.732818	0.890009
BorcheltControl_vs_WT	Vmac	vimentin type intermediate filament associated coiled-coil protein	0.0355959	0.104329	0.341187	0.732963	0.890088
BorcheltControl_vs_WT	Phtf1	putative homeodomain transcription factor 1	-0.0196936	0.0578201	-0.3406	0.733405	0.890519
BorcheltControl_vs_WT	Pdss2	decaprenyl diphosphate synthase subunit 2	0.0310593	0.0912186	0.340493	0.733485	0.890519
BorcheltControl_vs_WT	Otud7a	OTU deubiquitinase 7A	-0.0303222	0.0891028	-0.340306	0.733626	0.890519
BorcheltControl_vs_WT	Fam134b	#N/A	-0.0346136	0.10174	-0.340217	0.733693	0.890519
BorcheltControl_vs_WT	Cyfip1	cytoplasmic FMR1 interacting protein 1	-0.0212132	0.0623585	-0.340182	0.73372	0.890519
BorcheltControl_vs_WT	Gtpbp2	GTP binding protein 2	-0.0279635	0.0822665	-0.339914	0.733921	0.890519
BorcheltControl_vs_WT	Dcbld2	discoidin, CUB and LCCL domain containing 2	-0.0283341	0.0833874	-0.339788	0.734016	0.890519
BorcheltControl_vs_WT	AI646023	#N/A	-0.0336042	0.0989151	-0.339728	0.734062	0.890519
BorcheltControl_vs_WT	Pip4k2c	phosphatidylinositol-5-phosphate 4-kinase type 2 gamma	0.024664	0.0726083	0.339685	0.734094	0.890519
BorcheltControl_vs_WT	Rqcd1	#N/A	-0.0282164	0.0830717	-0.339664	0.73411	0.890519
BorcheltControl_vs_WT	Xylt2	xylosyltransferase 2	0.0243862	0.0718442	0.339432	0.734284	0.890634
BorcheltControl_vs_WT	Srebf1	sterol regulatory element binding transcription factor 1	-0.0311817	0.0920172	-0.338869	0.734709	0.891053
BorcheltControl_vs_WT	Lass4	#N/A	0.0383424	0.113208	0.33869	0.734843	0.89112
BorcheltControl_vs_WT	Acpl2	#N/A	0.0470562	0.139006	0.33852	0.734971	0.891179
BorcheltControl_vs_WT	Sri	sorcin	-0.0277093	0.0819473	-0.338136	0.735261	0.891434
BorcheltControl_vs_WT	Rras2	RAS related 2	0.0417652	0.123596	0.337916	0.735427	0.891539
BorcheltControl_vs_WT	Aldh1b1	aldehyde dehydrogenase 1 family member B1	0.0371588	0.110145	0.337361	0.735845	0.89195
BorcheltControl_vs_WT	Heatr8	#N/A	-0.051153	0.151691	-0.337218	0.735953	0.891985
BorcheltControl_vs_WT	Slc39a1	solute carrier family 39 member 1	-0.0196624	0.0583415	-0.337022	0.736101	0.892067
BorcheltControl_vs_WT	Dnajb2	DnaJ heat shock protein family (Hsp40) member B2	0.0324962	0.0965034	0.336736	0.736316	0.892232
BorcheltControl_vs_WT	Dcun1d2	defective in cullin neddylation 1 domain containing 2	0.0215618	0.0640889	0.336436	0.736542	0.892411
BorcheltControl_vs_WT	Paxip1	PAX interacting protein 1	-0.0230136	0.0684414	-0.336253	0.73668	0.892465
BorcheltControl_vs_WT	Pla2g6	phospholipase A2 group VI	0.029979	0.0891792	0.336166	0.736746	0.892465
BorcheltControl_vs_WT	Zfp68	#N/A	-0.027899	0.0831042	-0.335711	0.737088	0.892668
BorcheltControl_vs_WT	Robo3	roundabout guidance receptor 3	0.0524822	0.156395	0.335576	0.737191	0.892668
BorcheltControl_vs_WT	Krba1	KRAB-A domain containing 1	0.0254178	0.0757645	0.335484	0.73726	0.892668
BorcheltControl_vs_WT	Dnajb1	DnaJ heat shock protein family (Hsp40) member B1	0.0214414	0.0639185	0.335449	0.737287	0.892668
BorcheltControl_vs_WT	Endod1	endonuclease domain containing 1	0.0300477	0.0895832	0.335416	0.737311	0.892668
BorcheltControl_vs_WT	Bcat1	branched chain amino acid transaminase 1	-0.0324938	0.0969773	-0.335065	0.737576	0.89285
BorcheltControl_vs_WT	Lrrc16b	#N/A	-0.0477466	0.142524	-0.335007	0.73762	0.89285
BorcheltControl_vs_WT	Kcnv1	potassium voltage-gated channel modifier subfamily V member 1	-0.061557	0.184226	-0.33414	0.738274	0.893545
BorcheltControl_vs_WT	Mtus2	microtubule associated scaffold protein 2	-0.029572	0.0886	-0.33377	0.738553	0.893787
BorcheltControl_vs_WT	Sspn	sarcospan	-0.0436854	0.131174	-0.333033	0.739109	0.894215
BorcheltControl_vs_WT	Zfp422	#N/A	-0.0233951	0.0702833	-0.332869	0.739233	0.894215
BorcheltControl_vs_WT	Afg3l1	#N/A	-0.0250733	0.0753713	-0.332664	0.739388	0.894215
BorcheltControl_vs_WT	Wdfy1	WD repeat and FYVE domain containing 1	-0.0293386	0.0881938	-0.332661	0.73939	0.894215
BorcheltControl_vs_WT	1500003O03Rik	#N/A	-0.0242314	0.0728671	-0.332543	0.739479	0.894215
BorcheltControl_vs_WT	Ltbr	lymphotoxin beta receptor	-0.0375205	0.112861	-0.332449	0.73955	0.894215
BorcheltControl_vs_WT	Amz2	archaelysin family metallopeptidase 2	0.0201081	0.0604853	0.332446	0.739553	0.894215
BorcheltControl_vs_WT	Acox3	acyl-CoA oxidase 3, pristanoyl	0.0212258	0.0638708	0.332324	0.739645	0.894215
BorcheltControl_vs_WT	Fam149a	family with sequence similarity 149 member A	0.0473904	0.142623	0.332277	0.73968	0.894215
BorcheltControl_vs_WT	Rexo1	RNA exonuclease 1 homolog	-0.0261355	0.0786977	-0.3321	0.739814	0.894215
BorcheltControl_vs_WT	Mfsd4	#N/A	-0.0440207	0.132578	-0.332036	0.739862	0.894215
BorcheltControl_vs_WT	Lrrn1	leucine rich repeat neuronal 1	-0.0427341	0.128703	-0.332036	0.739862	0.894215
BorcheltControl_vs_WT	Zfp282	#N/A	0.0243428	0.0734234	0.33154	0.740237	0.894572
BorcheltControl_vs_WT	Kpna4	karyopherin subunit alpha 4	-0.0216208	0.0652345	-0.331431	0.740319	0.894575
BorcheltControl_vs_WT	4933432B09Rik	#N/A	-0.0463281	0.13988	-0.3312	0.740493	0.894687
BorcheltControl_vs_WT	Gcdh	glutaryl-CoA dehydrogenase	-0.0282876	0.0854359	-0.331097	0.740571	0.894687
BorcheltControl_vs_WT	Pla2g4b	phospholipase A2 group IVB	-0.0667881	0.201851	-0.330877	0.740737	0.894755
BorcheltControl_vs_WT	3632451O06Rik	#N/A	0.0423393	0.128061	0.330619	0.740933	0.894755
BorcheltControl_vs_WT	Tank	TRAF family member associated NFKB activator	0.0238728	0.0722072	0.330615	0.740936	0.894755
BorcheltControl_vs_WT	Yaf2	YY1 associated factor 2	0.017063	0.051618	0.330562	0.740975	0.894755
BorcheltControl_vs_WT	Cflar	CASP8 and FADD like apoptosis regulator	0.0298138	0.0902094	0.330496	0.741025	0.894755
BorcheltControl_vs_WT	Mtpn	myotrophin	-0.0253332	0.0767202	-0.330203	0.741247	0.894927
BorcheltControl_vs_WT	Rap2b	RAP2B, member of RAS oncogene family	-0.0245822	0.074496	-0.32998	0.741415	0.895034
BorcheltControl_vs_WT	Tekt5	tektin 5	-0.0661104	0.200598	-0.329567	0.741728	0.895229
BorcheltControl_vs_WT	Mtif2	mitochondrial translational initiation factor 2	0.0207793	0.0630525	0.329555	0.741736	0.895229
BorcheltControl_vs_WT	Wrap53	WD repeat containing antisense to TP53	0.0385651	0.117156	0.329178	0.742021	0.895477
BorcheltControl_vs_WT	Rarg	retinoic acid receptor gamma	-0.0331131	0.100629	-0.32906	0.74211	0.895488
BorcheltControl_vs_WT	Slc38a3	solute carrier family 38 member 3	-0.0286836	0.0872204	-0.328864	0.742259	0.895544
BorcheltControl_vs_WT	Efha2	#N/A	-0.0195667	0.0595266	-0.328706	0.742378	0.895544
BorcheltControl_vs_WT	Ppfia4	PTPRF interacting protein alpha 4	-0.0193279	0.0588739	-0.328292	0.742691	0.895544
BorcheltControl_vs_WT	Calcrl	calcitonin receptor like receptor	-0.0427163	0.130123	-0.328276	0.742703	0.895544
BorcheltControl_vs_WT	Yif1a	Yip1 interacting factor homolog A, membrane trafficking protein	0.0343701	0.104716	0.328222	0.742744	0.895544
BorcheltControl_vs_WT	Nfkbiz	NFKB inhibitor zeta	-0.057913	0.176448	-0.328215	0.742749	0.895544
BorcheltControl_vs_WT	Kdm4a	lysine demethylase 4A	-0.0190427	0.0580533	-0.328022	0.742895	0.895544
BorcheltControl_vs_WT	Gosr2	golgi SNAP receptor complex member 2	-0.0187687	0.0572399	-0.327895	0.742991	0.895544
BorcheltControl_vs_WT	Nek7	NIMA related kinase 7	-0.0268036	0.0817668	-0.327805	0.743059	0.895544
BorcheltControl_vs_WT	Papd7	#N/A	-0.0169311	0.0516587	-0.32775	0.743101	0.895544
BorcheltControl_vs_WT	Mfsd1	major facilitator superfamily domain containing 1	0.0223352	0.0681518	0.327727	0.743118	0.895544
BorcheltControl_vs_WT	Vipar	#N/A	-0.0172354	0.0525999	-0.327669	0.743162	0.895544
BorcheltControl_vs_WT	Gpatch8	G-patch domain containing 8	-0.0301378	0.0920012	-0.327581	0.743229	0.895544
BorcheltControl_vs_WT	Prrc2a	proline rich coiled-coil 2A	-0.0203809	0.0622273	-0.327523	0.743272	0.895544
BorcheltControl_vs_WT	Usf2	upstream transcription factor 2, c-fos interacting	0.0192656	0.0588485	0.327376	0.743383	0.895547
BorcheltControl_vs_WT	Cep152	centrosomal protein 152	0.0462822	0.141402	0.327309	0.743434	0.895547
BorcheltControl_vs_WT	Isy1	ISY1 splicing factor homolog	-0.0224172	0.068583	-0.326863	0.743772	0.895792
BorcheltControl_vs_WT	Zfp828	#N/A	-0.0231051	0.0706946	-0.32683	0.743797	0.895792
BorcheltControl_vs_WT	Rufy3	RUN and FYVE domain containing 3	-0.0178341	0.0546718	-0.326204	0.74427	0.896266
BorcheltControl_vs_WT	Parp1	poly(ADP-ribose) polymerase 1	0.0331602	0.101726	0.325977	0.744442	0.896377
BorcheltControl_vs_WT	Elk1	ETS transcription factor ELK1	-0.0279806	0.0859892	-0.325397	0.744881	0.896732
BorcheltControl_vs_WT	Slc25a40	solute carrier family 25 member 40	-0.0293608	0.0902363	-0.325376	0.744896	0.896732
BorcheltControl_vs_WT	Pick1	protein interacting with PRKCA 1	-0.0195125	0.0600401	-0.324992	0.745187	0.896986
BorcheltControl_vs_WT	B3gnt2	UDP-GlcNAc:betaGal beta-1,3-N-acetylglucosaminyltransferase 2	-0.0261518	0.0806	-0.324464	0.745587	0.897234
BorcheltControl_vs_WT	Acsl5	acyl-CoA synthetase long chain family member 5	0.0368196	0.113479	0.324462	0.745589	0.897234
BorcheltControl_vs_WT	Phf20l1	PHD finger protein 20 like 1	-0.0341221	0.105184	-0.324404	0.745632	0.897234
BorcheltControl_vs_WT	Slc26a10	solute carrier family 26 member 10	-0.146173	0.451049	-0.324074	0.745882	0.897306
BorcheltControl_vs_WT	Tpcn1	two pore segment channel 1	0.0230169	0.0710467	0.323969	0.745961	0.897306
BorcheltControl_vs_WT	Rangap1	Ran GTPase activating protein 1	0.0218707	0.0675448	0.323796	0.746093	0.897306
BorcheltControl_vs_WT	Efs	embryonal Fyn-associated substrate	0.0420415	0.129853	0.323761	0.746119	0.897306
BorcheltControl_vs_WT	Lamb1	laminin subunit beta 1	0.0295829	0.0913749	0.323753	0.746125	0.897306
BorcheltControl_vs_WT	Nckap1l	NCK associated protein 1 like	-0.0356175	0.110049	-0.323652	0.746202	0.897306
BorcheltControl_vs_WT	Entpd3	ectonucleoside triphosphate diphosphohydrolase 3	0.0407203	0.12587	0.32351	0.746309	0.897306
BorcheltControl_vs_WT	4933433P14Rik	#N/A	-0.0214343	0.0662876	-0.323353	0.746428	0.897306
BorcheltControl_vs_WT	Sav1	salvador family WW domain containing protein 1	-0.0214938	0.0665014	-0.323209	0.746537	0.897306
BorcheltControl_vs_WT	Cyp20a1	cytochrome P450 family 20 subfamily A member 1	0.0400568	0.123954	0.323158	0.746575	0.897306
BorcheltControl_vs_WT	Myo7a	myosin VIIA	0.0252627	0.0781938	0.323078	0.746636	0.897306
BorcheltControl_vs_WT	Alas1	5'-aminolevulinate synthase 1	0.0171116	0.0529789	0.322989	0.746704	0.897306
BorcheltControl_vs_WT	Nipsnap3b	nipsnap homolog 3B	0.0333915	0.103432	0.322834	0.746821	0.897306
BorcheltControl_vs_WT	Khsrp	KH-type splicing regulatory protein	-0.0182139	0.0564248	-0.322801	0.746846	0.897306
BorcheltControl_vs_WT	Ift27	intraflagellar transport 27	0.0306925	0.0950989	0.322743	0.74689	0.897306
BorcheltControl_vs_WT	Eng	endoglin	-0.0555227	0.17215	-0.322525	0.747055	0.897408
BorcheltControl_vs_WT	Bphl	biphenyl hydrolase like	-0.0180292	0.0559226	-0.322396	0.747153	0.89743
BorcheltControl_vs_WT	Glrx	glutaredoxin	-0.0294471	0.0914699	-0.321932	0.747504	0.897756
BorcheltControl_vs_WT	BC003331	#N/A	0.0155069	0.0482224	0.321571	0.747778	0.897989
BorcheltControl_vs_WT	Rab8a	RAB8A, member RAS oncogene family	0.0242421	0.0754135	0.321456	0.747865	0.897998
BorcheltControl_vs_WT	Negr1	neuronal growth regulator 1	-0.0305903	0.0952525	-0.321149	0.748097	0.897999
BorcheltControl_vs_WT	Map1lc3b	microtubule associated protein 1 light chain 3 beta	0.0171286	0.0533353	0.321149	0.748098	0.897999
BorcheltControl_vs_WT	Sema3e	semaphorin 3E	-0.0723011	0.225171	-0.321095	0.748139	0.897999
BorcheltControl_vs_WT	Snip1	Smad nuclear interacting protein 1	0.0287999	0.0897102	0.321033	0.748186	0.897999
BorcheltControl_vs_WT	Dolk	dolichol kinase	-0.0269548	0.0840553	-0.320679	0.748453	0.898224
BorcheltControl_vs_WT	Gnpda1	glucosamine-6-phosphate deaminase 1	-0.0265186	0.0827713	-0.320384	0.748677	0.89837
BorcheltControl_vs_WT	Gdpd5	glycerophosphodiester phosphodiesterase domain containing 5	0.0492872	0.153898	0.320258	0.748773	0.89837
BorcheltControl_vs_WT	Ccar1	cell division cycle and apoptosis regulator 1	-0.0218458	0.0682389	-0.320137	0.748865	0.89837
BorcheltControl_vs_WT	Osbp	oxysterol binding protein	-0.0179893	0.0562009	-0.320089	0.748901	0.89837
BorcheltControl_vs_WT	Prmt5	protein arginine methyltransferase 5	-0.0198192	0.0619366	-0.319991	0.748975	0.89837
BorcheltControl_vs_WT	Synpo	synaptopodin	0.0318055	0.0994553	0.319797	0.749122	0.898451
BorcheltControl_vs_WT	Dnaja3	DnaJ heat shock protein family (Hsp40) member A3	0.0178197	0.0557508	0.319631	0.749248	0.898476
BorcheltControl_vs_WT	Asb1	ankyrin repeat and SOCS box containing 1	0.0251755	0.0787831	0.319554	0.749306	0.898476
BorcheltControl_vs_WT	Edem2	ER degradation enhancing alpha-mannosidase like protein 2	0.0302188	0.0946193	0.319373	0.749444	0.898476
BorcheltControl_vs_WT	Rnf19b	ring finger protein 19B	-0.0226735	0.0709993	-0.319348	0.749463	0.898476
BorcheltControl_vs_WT	Gns	glucosamine (N-acetyl)-6-sulfatase	0.0165203	0.0517918	0.318975	0.749745	0.89859
BorcheltControl_vs_WT	Clybl	citrate lyase beta like	0.0289096	0.0906514	0.318909	0.749796	0.89859
BorcheltControl_vs_WT	Jakmip1	janus kinase and microtubule interacting protein 1	0.022101	0.0693151	0.318849	0.749841	0.89859
BorcheltControl_vs_WT	Syt12	synaptotagmin 12	-0.0368922	0.115722	-0.3188	0.749878	0.89859
BorcheltControl_vs_WT	Kcng1	potassium voltage-gated channel modifier subfamily G member 1	-0.064495	0.202382	-0.318679	0.74997	0.898604
BorcheltControl_vs_WT	Dek	DEK proto-oncogene	-0.018049	0.0566971	-0.318342	0.750226	0.898816
BorcheltControl_vs_WT	Csgalnact1	chondroitin sulfate N-acetylgalactosaminyltransferase 1	-0.0413599	0.130412	-0.317147	0.751132	0.899805
BorcheltControl_vs_WT	Cic	capicua transcriptional repressor	0.0224493	0.070882	0.316713	0.751461	0.900104
BorcheltControl_vs_WT	Kcnab2	potassium voltage-gated channel subfamily A regulatory beta subunit 2	0.0334792	0.105758	0.316564	0.751574	0.900143
BorcheltControl_vs_WT	Ece2	endothelin converting enzyme 2	0.0244562	0.0773565	0.316149	0.751889	0.900348
BorcheltControl_vs_WT	Capn7	calpain 7	0.0221274	0.0699953	0.316127	0.751906	0.900348
BorcheltControl_vs_WT	Itgb1	integrin subunit beta 1	-0.0275381	0.0872087	-0.315773	0.752175	0.900575
BorcheltControl_vs_WT	Phkg1	phosphorylase kinase catalytic subunit gamma 1	-0.03238	0.102701	-0.315283	0.752547	0.900924
BorcheltControl_vs_WT	Tob1	transducer of ERBB2, 1	0.0289385	0.0918314	0.315127	0.752666	0.900928
BorcheltControl_vs_WT	Grp	gastrin releasing peptide	0.182756	0.580189	0.314994	0.752766	0.900928
BorcheltControl_vs_WT	Plbd2	phospholipase B domain containing 2	0.0320761	0.101841	0.314962	0.75279	0.900928
BorcheltControl_vs_WT	Rassf8	Ras association domain family member 8	-0.0666425	0.211684	-0.314821	0.752898	0.900933
BorcheltControl_vs_WT	Tatdn2	TatD DNase domain containing 2	-0.0225347	0.0715967	-0.314745	0.752955	0.900933
BorcheltControl_vs_WT	Plscr4	phospholipid scramblase 4	0.04622	0.147067	0.314279	0.753309	0.901174
BorcheltControl_vs_WT	Shank3	SH3 and multiple ankyrin repeat domains 3	0.034783	0.110679	0.314269	0.753317	0.901174
BorcheltControl_vs_WT	Kcnc3	potassium voltage-gated channel subfamily C member 3	0.0302515	0.0962966	0.314149	0.753408	0.901187
BorcheltControl_vs_WT	Pigz	phosphatidylinositol glycan anchor biosynthesis class Z	0.0347573	0.110753	0.313826	0.753653	0.901292
BorcheltControl_vs_WT	Zdhhc13	zinc finger DHHC-type containing 13	-0.0207844	0.0662308	-0.313817	0.75366	0.901292
BorcheltControl_vs_WT	Mrps5	mitochondrial ribosomal protein S5	-0.0226047	0.0720645	-0.313674	0.753769	0.901292
BorcheltControl_vs_WT	Adam1a	ADAM metallopeptidase domain 1A (pseudogene)	-0.0439019	0.139988	-0.313611	0.753816	0.901292
BorcheltControl_vs_WT	Crhbp	corticotropin releasing hormone binding protein	-0.0803581	0.256443	-0.313356	0.75401	0.901341
BorcheltControl_vs_WT	Acy1	aminoacylase 1	0.0336094	0.107299	0.313232	0.754105	0.901341
BorcheltControl_vs_WT	Clip4	CAP-Gly domain containing linker protein family member 4	-0.0211439	0.0675096	-0.313199	0.75413	0.901341
BorcheltControl_vs_WT	Cobl	cordon-bleu WH2 repeat protein	0.0593634	0.189649	0.313017	0.754267	0.901341
BorcheltControl_vs_WT	2410003K15Rik	#N/A	0.0277626	0.0887136	0.312946	0.754322	0.901341
BorcheltControl_vs_WT	Vhl	von Hippel-Lindau tumor suppressor	-0.0207609	0.0663451	-0.312923	0.754339	0.901341
BorcheltControl_vs_WT	Nus1	NUS1 dehydrodolichyl diphosphate synthase subunit	-0.0203031	0.0649265	-0.312708	0.754502	0.901371
BorcheltControl_vs_WT	Bbs5	Bardet-Biedl syndrome 5	-0.0297132	0.0950277	-0.312679	0.754525	0.901371
BorcheltControl_vs_WT	Cul2	cullin 2	-0.020673	0.0661555	-0.31249	0.754668	0.901447
BorcheltControl_vs_WT	Pou3f1	POU class 3 homeobox 1	-0.0578837	0.185381	-0.312242	0.754856	0.901546
BorcheltControl_vs_WT	A830082K12Rik	#N/A	0.0428053	0.137122	0.31217	0.754911	0.901546
BorcheltControl_vs_WT	Sdcbp	syndecan binding protein	0.0175598	0.0562726	0.312048	0.755004	0.901561
BorcheltControl_vs_WT	Man2b2	mannosidase alpha class 2B member 2	0.0217268	0.0696666	0.311868	0.755141	0.901628
BorcheltControl_vs_WT	Siah1a	#N/A	0.021316	0.0684162	0.311563	0.755373	0.901809
BorcheltControl_vs_WT	Sox21	SRY-box transcription factor 21	-0.0441406	0.141946	-0.310967	0.755826	0.902254
BorcheltControl_vs_WT	Tm9sf1	transmembrane 9 superfamily member 1	0.0198039	0.0637237	0.310778	0.75597	0.90233
BorcheltControl_vs_WT	Anks3	ankyrin repeat and sterile alpha motif domain containing 3	0.0342469	0.110291	0.310514	0.75617	0.902432
BorcheltControl_vs_WT	Gatad2a	GATA zinc finger domain containing 2A	0.0189565	0.0610605	0.310454	0.756216	0.902432
BorcheltControl_vs_WT	Ncapd3	non-SMC condensin II complex subunit D3	-0.0280257	0.0903165	-0.310305	0.756329	0.902471
BorcheltControl_vs_WT	Pfkfb4	6-phosphofructo-2-kinase/fructose-2,6-biphosphatase 4	-0.0253719	0.0818308	-0.310054	0.75652	0.90252
BorcheltControl_vs_WT	Psen2	presenilin 2	0.025707	0.0829362	0.309961	0.756591	0.90252
BorcheltControl_vs_WT	Ubp1	upstream binding protein 1	0.0306773	0.0989795	0.309936	0.75661	0.90252
BorcheltControl_vs_WT	Ube2ql1	ubiquitin conjugating enzyme E2 Q family like 1	-0.028215	0.0912532	-0.309195	0.757173	0.903096
BorcheltControl_vs_WT	Fig4	FIG4 phosphoinositide 5-phosphatase	0.0218757	0.0708407	0.308801	0.757473	0.903357
BorcheltControl_vs_WT	0610030E20Rik	#N/A	0.0237199	0.0769019	0.308444	0.757745	0.903586
BorcheltControl_vs_WT	Fastkd1	FAST kinase domains 1	0.0279449	0.0906953	0.308118	0.757992	0.903708
BorcheltControl_vs_WT	Cdc42ep2	CDC42 effector protein 2	-0.0483987	0.157089	-0.308097	0.758008	0.903708
BorcheltControl_vs_WT	BC030500	#N/A	0.0432014	0.140488	0.30751	0.758455	0.903975
BorcheltControl_vs_WT	Shank1	SH3 and multiple ankyrin repeat domains 1	-0.0438429	0.142614	-0.307424	0.758521	0.903975
BorcheltControl_vs_WT	Sf3b2	splicing factor 3b subunit 2	-0.0134535	0.0437648	-0.307404	0.758536	0.903975
BorcheltControl_vs_WT	Pwp2	PWP2 small subunit processome component	0.0193539	0.0629642	0.30738	0.758554	0.903975
BorcheltControl_vs_WT	H2afx	#N/A	0.024903	0.0810728	0.307169	0.758715	0.904071
BorcheltControl_vs_WT	E2f4	E2F transcription factor 4	-0.0189308	0.061703	-0.306805	0.758992	0.904168
BorcheltControl_vs_WT	1700017B05Rik	#N/A	-0.0348223	0.113522	-0.306746	0.759037	0.904168
BorcheltControl_vs_WT	Tmem201	transmembrane protein 201	0.0173718	0.0566328	0.306745	0.759038	0.904168
BorcheltControl_vs_WT	Dpp9	dipeptidyl peptidase 9	-0.0225397	0.073533	-0.306525	0.759205	0.904271
BorcheltControl_vs_WT	Car4	#N/A	-0.0440868	0.14402	-0.306116	0.759516	0.904381
BorcheltControl_vs_WT	Vamp1	vesicle associated membrane protein 1	0.047845	0.156328	0.306056	0.759562	0.904381
BorcheltControl_vs_WT	Slc41a2	solute carrier family 41 member 2	0.0404533	0.132184	0.306038	0.759576	0.904381
BorcheltControl_vs_WT	Mgst1	microsomal glutathione S-transferase 1	0.0468168	0.153019	0.305954	0.75964	0.904381
BorcheltControl_vs_WT	Atg5	autophagy related 5	0.0238244	0.0779142	0.305778	0.759774	0.904381
BorcheltControl_vs_WT	Wdr70	WD repeat domain 70	-0.0353259	0.115531	-0.30577	0.759779	0.904381
BorcheltControl_vs_WT	Ankrd16	ankyrin repeat domain 16	0.0369099	0.120893	0.305311	0.760129	0.904656
BorcheltControl_vs_WT	Fbxl12	F-box and leucine rich repeat protein 12	-0.0392107	0.128556	-0.305008	0.76036	0.904656
BorcheltControl_vs_WT	Mafk	MAF bZIP transcription factor K	0.0432323	0.141767	0.304953	0.760402	0.904656
BorcheltControl_vs_WT	Gm14295	#N/A	-0.0482807	0.158343	-0.304912	0.760433	0.904656
BorcheltControl_vs_WT	Ankrd54	ankyrin repeat domain 54	0.0315613	0.103538	0.304829	0.760496	0.904656
BorcheltControl_vs_WT	Stxbp2	syntaxin binding protein 2	0.033314	0.109304	0.304782	0.760532	0.904656
BorcheltControl_vs_WT	Brd9	bromodomain containing 9	0.0224648	0.0737214	0.304726	0.760575	0.904656
BorcheltControl_vs_WT	Hrh3	histamine receptor H3	0.0396369	0.130433	0.303888	0.761213	0.90532
BorcheltControl_vs_WT	Pwwp2a	PWWP domain containing 2A	-0.0289815	0.0955865	-0.303197	0.76174	0.90585
BorcheltControl_vs_WT	D330012F22Rik	#N/A	-0.038427	0.126809	-0.30303	0.761867	0.905905
BorcheltControl_vs_WT	Bcan	brevican	0.027937	0.0922242	0.302925	0.761947	0.905905
BorcheltControl_vs_WT	Vamp4	vesicle associated membrane protein 4	0.0188189	0.0621484	0.302806	0.762037	0.905917
BorcheltControl_vs_WT	Dctn1	dynactin subunit 1	0.0159801	0.0527952	0.30268	0.762134	0.905936
BorcheltControl_vs_WT	Spsb1	splA/ryanodine receptor domain and SOCS box containing 1	-0.0441704	0.14602	-0.302496	0.762274	0.905967
BorcheltControl_vs_WT	Luc7l2	LUC7 like 2, pre-mRNA splicing factor	0.0299937	0.0991992	0.302359	0.762379	0.905967
BorcheltControl_vs_WT	4933427D14Rik	#N/A	-0.0287305	0.095031	-0.302328	0.762402	0.905967
BorcheltControl_vs_WT	Tcta	T cell leukemia translocation altered	0.0247696	0.0820544	0.301868	0.762753	0.906288
BorcheltControl_vs_WT	Gdf10	growth differentiation factor 10	0.0503441	0.166946	0.30156	0.762987	0.906348
BorcheltControl_vs_WT	Sec24d	SEC24 homolog D, COPII coat complex component	-0.0527671	0.174991	-0.301542	0.763002	0.906348
BorcheltControl_vs_WT	Ccdc75	#N/A	-0.0232845	0.0772547	-0.301399	0.76311	0.906348
BorcheltControl_vs_WT	Cgnl1	cingulin like 1	0.0518302	0.171983	0.301367	0.763134	0.906348
BorcheltControl_vs_WT	Ube2d3	ubiquitin conjugating enzyme E2 D3	-0.0138787	0.0460859	-0.301148	0.763302	0.906348
BorcheltControl_vs_WT	Pus7	pseudouridine synthase 7	0.0267562	0.0888505	0.301137	0.76331	0.906348
BorcheltControl_vs_WT	Ncald	neurocalcin delta	-0.0359027	0.119254	-0.301061	0.763368	0.906348
BorcheltControl_vs_WT	Fgd1	FYVE, RhoGEF and PH domain containing 1	0.0313089	0.104141	0.30064	0.763689	0.906449
BorcheltControl_vs_WT	Arf3	ADP ribosylation factor 3	0.0236868	0.0788324	0.300471	0.763818	0.906449
BorcheltControl_vs_WT	Lair1	leukocyte associated immunoglobulin like receptor 1	0.0425617	0.141666	0.300438	0.763843	0.906449
BorcheltControl_vs_WT	2900052N01Rik	#N/A	-0.0370535	0.123377	-0.300328	0.763927	0.906449
BorcheltControl_vs_WT	Diexf	#N/A	0.02303	0.0766928	0.300289	0.763956	0.906449
BorcheltControl_vs_WT	Zfp280c	#N/A	-0.0356171	0.11861	-0.300289	0.763957	0.906449
BorcheltControl_vs_WT	Atn1	atrophin 1	-0.0181707	0.0605467	-0.30011	0.764093	0.906449
BorcheltControl_vs_WT	Zc3h3	zinc finger CCCH-type containing 3	0.0312874	0.104255	0.300103	0.764098	0.906449
BorcheltControl_vs_WT	Zfp27	#N/A	0.0222039	0.0740182	0.299978	0.764194	0.906467
BorcheltControl_vs_WT	Adamts3	ADAM metallopeptidase with thrombospondin type 1 motif 3	0.0404429	0.134889	0.299824	0.764312	0.906468
BorcheltControl_vs_WT	4930471M23Rik	#N/A	0.0202384	0.0675142	0.299765	0.764356	0.906468
BorcheltControl_vs_WT	Nrxn2	neurexin 2	0.0209924	0.0701	0.299464	0.764586	0.906516
BorcheltControl_vs_WT	Il10rb	interleukin 10 receptor subunit beta	0.0547274	0.182758	0.299453	0.764594	0.906516
BorcheltControl_vs_WT	Mthfd1l	methylenetetrahydrofolate dehydrogenase (NADP+ dependent) 1 like	0.0320886	0.10721	0.299308	0.764705	0.906516
BorcheltControl_vs_WT	Litaf	lipopolysaccharide induced TNF factor	-0.0493722	0.165101	-0.299043	0.764907	0.906516
BorcheltControl_vs_WT	Eif2s1	eukaryotic translation initiation factor 2 subunit alpha	0.0200795	0.0671692	0.29894	0.764986	0.906516
BorcheltControl_vs_WT	Mbd2	methyl-CpG binding domain protein 2	0.0225322	0.0753848	0.298896	0.76502	0.906516
BorcheltControl_vs_WT	Pdia6	protein disulfide isomerase family A member 6	-0.0319639	0.106942	-0.29889	0.765024	0.906516
BorcheltControl_vs_WT	Sdc3	syndecan 3	0.0192542	0.0644452	0.298768	0.765117	0.906516
BorcheltControl_vs_WT	Zdhhc20	zinc finger DHHC-type containing 20	-0.024447	0.0818278	-0.298761	0.765122	0.906516
BorcheltControl_vs_WT	Rce1	Ras converting CAAX endopeptidase 1	0.0202817	0.0679185	0.298618	0.765232	0.90655
BorcheltControl_vs_WT	D0H4S114	#N/A	0.0698298	0.233931	0.298506	0.765317	0.906556
BorcheltControl_vs_WT	Gm13889	#N/A	0.0488685	0.163817	0.298311	0.765466	0.906636
BorcheltControl_vs_WT	Dhx32	DEAH-box helicase 32 (putative)	-0.0191932	0.064382	-0.298114	0.765616	0.906717
BorcheltControl_vs_WT	Eif4b	eukaryotic translation initiation factor 4B	0.0156224	0.0524225	0.29801	0.765696	0.906717
BorcheltControl_vs_WT	Cyb561d1	cytochrome b561 family member D1	0.0156283	0.0525599	0.297343	0.766205	0.906875
BorcheltControl_vs_WT	Eif4enif1	eukaryotic translation initiation factor 4E nuclear import factor 1	-0.0173139	0.0582331	-0.297321	0.766222	0.906875
BorcheltControl_vs_WT	Nt5c2	5'-nucleotidase, cytosolic II	-0.0152593	0.0513255	-0.297305	0.766234	0.906875
BorcheltControl_vs_WT	Faim2	Fas apoptotic inhibitory molecule 2	0.0157611	0.0530136	0.297303	0.766235	0.906875
BorcheltControl_vs_WT	Polr3e	RNA polymerase III subunit E	0.0218893	0.073639	0.297252	0.766274	0.906875
BorcheltControl_vs_WT	Tfam	transcription factor A, mitochondrial	-0.0181291	0.0609994	-0.297201	0.766313	0.906875
BorcheltControl_vs_WT	Aasdhppt	aminoadipate-semialdehyde dehydrogenase-phosphopantetheinyl transferase	-0.0239012	0.080545	-0.296744	0.766662	0.907193
BorcheltControl_vs_WT	Abhd4	abhydrolase domain containing 4	-0.0260725	0.0878996	-0.296616	0.76676	0.907212
BorcheltControl_vs_WT	Arhgap27	Rho GTPase activating protein 27	-0.0340732	0.115043	-0.296179	0.767093	0.907346
BorcheltControl_vs_WT	Ppp1r14a	protein phosphatase 1 regulatory inhibitor subunit 14A	0.0582608	0.196799	0.296042	0.767198	0.907346
BorcheltControl_vs_WT	Fstl4	follistatin like 4	-0.0437458	0.147889	-0.295802	0.767382	0.907346
BorcheltControl_vs_WT	Kctd4	potassium channel tetramerization domain containing 4	-0.0524286	0.177243	-0.295801	0.767382	0.907346
BorcheltControl_vs_WT	Dnahc7b	#N/A	-0.045076	0.152498	-0.295584	0.767548	0.907346
BorcheltControl_vs_WT	1190002H23Rik	#N/A	0.0363178	0.122932	0.295431	0.767665	0.907346
BorcheltControl_vs_WT	Irak1	interleukin 1 receptor associated kinase 1	0.0231626	0.0784032	0.295429	0.767666	0.907346
BorcheltControl_vs_WT	Sec22b	SEC22 homolog B, vesicle trafficking protein (gene/pseudogene)	-0.0172744	0.0584774	-0.295402	0.767687	0.907346
BorcheltControl_vs_WT	Gspt2	G1 to S phase transition 2	0.0179932	0.0609294	0.295312	0.767756	0.907346
BorcheltControl_vs_WT	Zdhhc3	zinc finger DHHC-type containing 3	0.0225617	0.0764006	0.295308	0.767759	0.907346
BorcheltControl_vs_WT	Rhpn2	rhophilin Rho GTPase binding protein 2	0.0422978	0.143239	0.295296	0.767768	0.907346
BorcheltControl_vs_WT	Nr1h2	nuclear receptor subfamily 1 group H member 2	0.0255185	0.0864448	0.2952	0.767841	0.907346
BorcheltControl_vs_WT	Anp32e	acidic nuclear phosphoprotein 32 family member E	-0.0165701	0.0561868	-0.29491	0.768062	0.907407
BorcheltControl_vs_WT	Mterfd3	#N/A	0.0203639	0.069067	0.294842	0.768114	0.907407
BorcheltControl_vs_WT	Slc45a1	solute carrier family 45 member 1	0.0224348	0.0760978	0.294816	0.768135	0.907407
BorcheltControl_vs_WT	Fam36a	#N/A	0.0229844	0.0780376	0.29453	0.768353	0.907569
BorcheltControl_vs_WT	Rrp15	ribosomal RNA processing 15 homolog	0.0320919	0.10915	0.294017	0.768745	0.907801
BorcheltControl_vs_WT	Naf1	nuclear assembly factor 1 ribonucleoprotein	0.0406829	0.138383	0.293988	0.768767	0.907801
BorcheltControl_vs_WT	Ccdc45	#N/A	0.0274669	0.0934413	0.293949	0.768797	0.907801
BorcheltControl_vs_WT	Atp9a	ATPase phospholipid transporting 9A (putative)	0.0178435	0.060723	0.29385	0.768873	0.907801
BorcheltControl_vs_WT	Cck	cholecystokinin	0.0359947	0.12255	0.293715	0.768976	0.907804
BorcheltControl_vs_WT	Kcnj12	potassium inwardly rectifying channel subfamily J member 12	-0.053873	0.183489	-0.293604	0.769061	0.907804
BorcheltControl_vs_WT	Lrrfip1	LRR binding FLII interacting protein 1	0.0242082	0.0825027	0.293423	0.769199	0.907804
BorcheltControl_vs_WT	Wdr92	WD repeat domain 92	-0.03199	0.109059	-0.293327	0.769272	0.907804
BorcheltControl_vs_WT	Gpr25	G protein-coupled receptor 25	0.0481998	0.164326	0.293318	0.769279	0.907804
BorcheltControl_vs_WT	Utp23	UTP23 small subunit processome component	-0.0326444	0.111375	-0.293104	0.769443	0.907902
BorcheltControl_vs_WT	Leprotl1	leptin receptor overlapping transcript like 1	-0.0175043	0.0597734	-0.292844	0.769641	0.907956
BorcheltControl_vs_WT	Ube2n	ubiquitin conjugating enzyme E2 N	-0.0159545	0.0544835	-0.292833	0.76965	0.907956
BorcheltControl_vs_WT	Lhfp	#N/A	0.0475562	0.16251	0.292636	0.769801	0.908038
BorcheltControl_vs_WT	Fam188a	#N/A	0.0291136	0.099736	0.291907	0.770358	0.908523
BorcheltControl_vs_WT	Pldn	#N/A	0.0253281	0.0868827	0.291521	0.770653	0.908523
BorcheltControl_vs_WT	Cbx1	chromobox 1	-0.0222786	0.0764376	-0.291461	0.770699	0.908523
BorcheltControl_vs_WT	Plin3	perilipin 3	0.0377815	0.129671	0.291364	0.770773	0.908523
BorcheltControl_vs_WT	Dffa	DNA fragmentation factor subunit alpha	-0.0188431	0.0646885	-0.291289	0.77083	0.908523
BorcheltControl_vs_WT	Zfp212	#N/A	0.0184157	0.0632427	0.291191	0.770905	0.908523
BorcheltControl_vs_WT	Fam122a	family with sequence similarity 122A	0.026057	0.0895102	0.291106	0.77097	0.908523
BorcheltControl_vs_WT	Med15	mediator complex subunit 15	0.0151596	0.0520808	0.291079	0.770991	0.908523
BorcheltControl_vs_WT	Nlgn2	neuroligin 2	-0.0172597	0.0593092	-0.291012	0.771042	0.908523
BorcheltControl_vs_WT	Ttc33	tetratricopeptide repeat domain 33	-0.0190616	0.0655062	-0.290988	0.77106	0.908523
BorcheltControl_vs_WT	C230096C10Rik	#N/A	-0.0120002	0.041247	-0.290935	0.771101	0.908523
BorcheltControl_vs_WT	Magi3	membrane associated guanylate kinase, WW and PDZ domain containing 3	-0.0413187	0.142306	-0.29035	0.771548	0.908933
BorcheltControl_vs_WT	Sstr2	somatostatin receptor 2	-0.107475	0.370336	-0.290209	0.771656	0.908933
BorcheltControl_vs_WT	Acsl1	acyl-CoA synthetase long chain family member 1	-0.0263871	0.0909497	-0.290128	0.771718	0.908933
BorcheltControl_vs_WT	Zmynd11	zinc finger MYND-type containing 11	-0.015628	0.0538788	-0.290058	0.771772	0.908933
BorcheltControl_vs_WT	Gstm6	#N/A	0.056006	0.193362	0.289642	0.77209	0.909212
BorcheltControl_vs_WT	Ap1m1	adaptor related protein complex 1 subunit mu 1	-0.0195858	0.0677339	-0.289159	0.77246	0.909471
BorcheltControl_vs_WT	Rg9mtd3	#N/A	-0.0259078	0.0896292	-0.289056	0.772539	0.909471
BorcheltControl_vs_WT	Nap1l5	nucleosome assembly protein 1 like 5	-0.0267656	0.0926097	-0.289015	0.77257	0.909471
BorcheltControl_vs_WT	Mcm6	minichromosome maintenance complex component 6	0.0603028	0.208709	0.288932	0.772633	0.909471
BorcheltControl_vs_WT	Crym	crystallin mu	0.0413797	0.143295	0.288773	0.772755	0.909487
BorcheltControl_vs_WT	2900097C17Rik	#N/A	-0.0182319	0.0631755	-0.288591	0.772894	0.909487
BorcheltControl_vs_WT	Arhgef40	Rho guanine nucleotide exchange factor 40	-0.0302805	0.104937	-0.288559	0.772919	0.909487
BorcheltControl_vs_WT	Junb	JunB proto-oncogene, AP-1 transcription factor subunit	0.0307085	0.106445	0.288491	0.772971	0.909487
BorcheltControl_vs_WT	Golga2	golgin A2	0.0122841	0.0426136	0.288268	0.773142	0.909593
BorcheltControl_vs_WT	Prep	prolyl endopeptidase	-0.0148068	0.0514384	-0.287855	0.773458	0.909869
BorcheltControl_vs_WT	5530601H04Rik	#N/A	-0.0290155	0.10088	-0.287623	0.773635	0.90994
BorcheltControl_vs_WT	Jak3	Janus kinase 3	-0.0530038	0.184319	-0.287565	0.77368	0.90994
BorcheltControl_vs_WT	Bre	#N/A	0.0273914	0.0952979	0.287429	0.773784	0.909968
BorcheltControl_vs_WT	Nap1l3	nucleosome assembly protein 1 like 3	-0.024395	0.0849465	-0.28718	0.773974	0.910096
BorcheltControl_vs_WT	Zdhhc15	zinc finger DHHC-type containing 15	-0.0478435	0.166832	-0.286776	0.774284	0.910273
BorcheltControl_vs_WT	Unc119b	unc-119 lipid binding chaperone B	0.0198904	0.0693597	0.286772	0.774287	0.910273
BorcheltControl_vs_WT	Ralgds	ral guanine nucleotide dissociation stimulator	0.0205029	0.0715298	0.286635	0.774392	0.910301
BorcheltControl_vs_WT	Cdc25b	cell division cycle 25B	-0.0414787	0.144921	-0.286217	0.774712	0.910494
BorcheltControl_vs_WT	Adra1d	adrenoceptor alpha 1D	-0.0477627	0.16688	-0.286209	0.774718	0.910494
BorcheltControl_vs_WT	Wdr36	WD repeat domain 36	-0.0248227	0.0868232	-0.285899	0.774955	0.910678
BorcheltControl_vs_WT	Poc1b	POC1 centriolar protein B	-0.0292756	0.102459	-0.285731	0.775084	0.91072
BorcheltControl_vs_WT	H2afy2	#N/A	0.0218442	0.0764744	0.28564	0.775154	0.91072
BorcheltControl_vs_WT	Eef2	eukaryotic translation elongation factor 2	0.0185727	0.0650578	0.28548	0.775276	0.910751
BorcheltControl_vs_WT	3110043O21Rik	#N/A	-0.0240669	0.0843358	-0.28537	0.775361	0.910751
BorcheltControl_vs_WT	Tspan18	tetraspanin 18	-0.0887552	0.311106	-0.285289	0.775423	0.910751
BorcheltControl_vs_WT	Tmem42	transmembrane protein 42	-0.0326587	0.114613	-0.284947	0.775684	0.910917
BorcheltControl_vs_WT	Fam18a	#N/A	0.0216868	0.076144	0.284813	0.775788	0.910917
BorcheltControl_vs_WT	Add1	adducin 1	-0.0134073	0.0470783	-0.284787	0.775808	0.910917
BorcheltControl_vs_WT	Tfip11	tuftelin interacting protein 11	0.0149859	0.0526681	0.284535	0.776	0.910924
BorcheltControl_vs_WT	Rnf26	ring finger protein 26	-0.0245556	0.0863262	-0.284452	0.776064	0.910924
BorcheltControl_vs_WT	Fbln1	fibulin 1	-0.0380056	0.133642	-0.284383	0.776117	0.910924
BorcheltControl_vs_WT	Psat1	phosphoserine aminotransferase 1	-0.0247049	0.0868802	-0.284356	0.776138	0.910924
BorcheltControl_vs_WT	Sfxn4	sideroflexin 4	-0.0261412	0.0920059	-0.284125	0.776314	0.91099
BorcheltControl_vs_WT	Rassf4	Ras association domain family member 4	-0.044343	0.156098	-0.284072	0.776356	0.91099
BorcheltControl_vs_WT	Dimt1	DIMT1 rRNA methyltransferase and ribosome maturation factor	-0.0213053	0.0751547	-0.283486	0.776804	0.911421
BorcheltControl_vs_WT	Myrip	myosin VIIA and Rab interacting protein	-0.0218832	0.0772401	-0.283314	0.776936	0.911433
BorcheltControl_vs_WT	C77080	#N/A	-0.0409979	0.144737	-0.283259	0.776978	0.911433
BorcheltControl_vs_WT	Ext2	exostosin glycosyltransferase 2	0.0166113	0.058665	0.283156	0.777057	0.911433
BorcheltControl_vs_WT	Ctsh	cathepsin H	-0.0400394	0.141501	-0.282962	0.777206	0.911452
BorcheltControl_vs_WT	Med27	mediator complex subunit 27	0.0249695	0.0882647	0.282893	0.777259	0.911452
BorcheltControl_vs_WT	Hccs	holocytochrome c synthase	-0.0194993	0.0689467	-0.282817	0.777317	0.911452
BorcheltControl_vs_WT	Ppp3cb	protein phosphatase 3 catalytic subunit beta	-0.0164424	0.0581671	-0.282675	0.777426	0.911484
BorcheltControl_vs_WT	Il18	interleukin 18	0.0232258	0.0823197	0.282142	0.777835	0.911869
BorcheltControl_vs_WT	Ccdc90b	coiled-coil domain containing 90B	-0.0237134	0.0841654	-0.281748	0.778137	0.91212
BorcheltControl_vs_WT	Pgm1	phosphoglucomutase 1	0.0336045	0.119313	0.28165	0.778212	0.91212
BorcheltControl_vs_WT	Ptprf	protein tyrosine phosphatase receptor type F	-0.0258634	0.0919324	-0.281331	0.778457	0.912294
BorcheltControl_vs_WT	Limk2	LIM domain kinase 2	0.0188856	0.0671499	0.281245	0.778523	0.912294
BorcheltControl_vs_WT	6330527O06Rik	#N/A	0.0501983	0.17864	0.281003	0.778708	0.912417
BorcheltControl_vs_WT	Kcnk3	potassium two pore domain channel subfamily K member 3	-0.0242536	0.0865827	-0.280121	0.779385	0.913114
BorcheltControl_vs_WT	Man2c1	mannosidase alpha class 2C member 1	0.0218639	0.0781128	0.279902	0.779553	0.91313
BorcheltControl_vs_WT	Snd1	staphylococcal nuclease and tudor domain containing 1	0.0202809	0.0724597	0.279892	0.779561	0.91313
BorcheltControl_vs_WT	Man2b1	mannosidase alpha class 2B member 1	0.013726	0.0490601	0.279779	0.779647	0.913136
BorcheltControl_vs_WT	Prr5l	proline rich 5 like	-0.0442854	0.158399	-0.279582	0.779799	0.913218
BorcheltControl_vs_WT	Pgp	phosphoglycolate phosphatase	0.0200461	0.0717664	0.279324	0.779996	0.913354
