## Supplemental Data 2 for "Orally active mGluR2/3 metabotropic antagonist pro-drug mimics the beneficial effects of physical exercise on neurogenesis, behavior, and exercise-related molecular pathways in an Alzheimer’s disease mouse model" (part 2 of 3)

### Sheet: BorControl vs WT (continued)
Comparison	symbol	gene name	log2FoldChange	lfcSE	stat	pvalue	padj
BorcheltControl_vs_WT	Col4a1	collagen type IV alpha 1 chain	-0.0409085	0.146539	-0.279165	0.780118	0.913403
BorcheltControl_vs_WT	Ppp6r1	protein phosphatase 6 regulatory subunit 1	-0.0158177	0.0567779	-0.278588	0.780561	0.91378
BorcheltControl_vs_WT	Gabra3	gamma-aminobutyric acid type A receptor alpha3 subunit	-0.0306239	0.109956	-0.278511	0.78062	0.91378
BorcheltControl_vs_WT	Hadhb	hydroxyacyl-CoA dehydrogenase trifunctional multienzyme complex subunit beta	-0.0173286	0.0622377	-0.278427	0.780685	0.91378
BorcheltControl_vs_WT	Fam40b	#N/A	0.079915	0.28756	0.277907	0.781083	0.914098
BorcheltControl_vs_WT	Dhx29	DExH-box helicase 29	0.0219824	0.0791128	0.277861	0.781119	0.914098
BorcheltControl_vs_WT	Suz12	SUZ12 polycomb repressive complex 2 subunit	-0.0218676	0.078811	-0.277469	0.78142	0.914355
BorcheltControl_vs_WT	Rnf146	ring finger protein 146	-0.0159788	0.0576257	-0.277285	0.781561	0.914425
BorcheltControl_vs_WT	Grem2	gremlin 2, DAN family BMP antagonist	-0.0424354	0.153374	-0.276679	0.782027	0.914857
BorcheltControl_vs_WT	4930430F08Rik	#N/A	-0.026406	0.0954691	-0.276592	0.782093	0.914857
BorcheltControl_vs_WT	Lgi3	leucine rich repeat LGI family member 3	0.0262401	0.0949554	0.276341	0.782286	0.914953
BorcheltControl_vs_WT	Acap3	ArfGAP with coiled-coil, ankyrin repeat and PH domains 3	0.0237108	0.0858747	0.27611	0.782464	0.914953
BorcheltControl_vs_WT	Zfp521	#N/A	0.0284078	0.102907	0.276054	0.782506	0.914953
BorcheltControl_vs_WT	Cnot10	CCR4-NOT transcription complex subunit 10	0.0181933	0.0659272	0.27596	0.782579	0.914953
BorcheltControl_vs_WT	5133401N09Rik	#N/A	0.024863	0.0901305	0.275855	0.782659	0.914953
BorcheltControl_vs_WT	Rnpep	arginyl aminopeptidase	0.0225741	0.081835	0.275849	0.782664	0.914953
BorcheltControl_vs_WT	Fbxw17	#N/A	0.0277225	0.100581	0.275624	0.782837	0.915061
BorcheltControl_vs_WT	Epn2	epsin 2	-0.0188501	0.0684377	-0.275434	0.782983	0.915136
BorcheltControl_vs_WT	Dnajb5	DnaJ heat shock protein family (Hsp40) member B5	0.0292901	0.106564	0.27486	0.783424	0.915369
BorcheltControl_vs_WT	Dgka	diacylglycerol kinase alpha	-0.0235026	0.0855201	-0.27482	0.783454	0.915369
BorcheltControl_vs_WT	Pomgnt1	protein O-linked mannose N-acetylglucosaminyltransferase 1 (beta 1,2-)	0.0175033	0.0636942	0.274803	0.783468	0.915369
BorcheltControl_vs_WT	Rnpc3	RNA binding region (RNP1, RRM) containing 3	-0.0295616	0.107595	-0.27475	0.783509	0.915369
BorcheltControl_vs_WT	Zfp90	ZFP90 zinc finger protein	0.0237433	0.0864915	0.274516	0.783688	0.915484
BorcheltControl_vs_WT	Zbtb1	zinc finger and BTB domain containing 1	-0.0320894	0.116989	-0.274295	0.783858	0.915543
BorcheltControl_vs_WT	5930416I19Rik	#N/A	0.0256271	0.0934984	0.274091	0.784015	0.915543
BorcheltControl_vs_WT	Josd2	Josephin domain containing 2	0.0301234	0.109987	0.273881	0.784176	0.915543
BorcheltControl_vs_WT	Lca5	lebercilin LCA5	-0.0327642	0.119643	-0.273851	0.784199	0.915543
BorcheltControl_vs_WT	Msl1	MSL complex subunit 1	0.0111062	0.0405672	0.273774	0.784259	0.915543
BorcheltControl_vs_WT	Zbtb8a	zinc finger and BTB domain containing 8A	0.0316005	0.115457	0.2737	0.784315	0.915543
BorcheltControl_vs_WT	Nudt19	nudix hydrolase 19	0.0164947	0.0602854	0.273611	0.784384	0.915543
BorcheltControl_vs_WT	Actr8	actin related protein 8	0.0145781	0.0532979	0.273522	0.784452	0.915543
BorcheltControl_vs_WT	Hnrnph1	heterogeneous nuclear ribonucleoprotein H1	0.0203196	0.0743375	0.273343	0.784589	0.915543
BorcheltControl_vs_WT	Sh3rf1	SH3 domain containing ring finger 1	-0.0229779	0.084116	-0.27317	0.784723	0.915543
BorcheltControl_vs_WT	Plod3	procollagen-lysine,2-oxoglutarate 5-dioxygenase 3	-0.0207819	0.0761043	-0.273072	0.784798	0.915543
BorcheltControl_vs_WT	Ppp2r5c	protein phosphatase 2 regulatory subunit B'gamma	0.0184905	0.0677219	0.273036	0.784826	0.915543
BorcheltControl_vs_WT	Ephx4	epoxide hydrolase 4	-0.0280015	0.102575	-0.272985	0.784865	0.915543
BorcheltControl_vs_WT	Incenp	inner centromere protein	0.0227108	0.0832278	0.272875	0.784949	0.915543
BorcheltControl_vs_WT	Tbcel	tubulin folding cofactor E like	-0.0183285	0.0671718	-0.27286	0.784961	0.915543
BorcheltControl_vs_WT	Fhod1	formin homology 2 domain containing 1	-0.0362004	0.132725	-0.272748	0.785047	0.915549
BorcheltControl_vs_WT	Dnajc10	DnaJ heat shock protein family (Hsp40) member C10	-0.0179365	0.0658181	-0.272516	0.785226	0.915662
BorcheltControl_vs_WT	Arhgap24	Rho GTPase activating protein 24	0.0502112	0.184463	0.272201	0.785467	0.915753
BorcheltControl_vs_WT	Terf1	telomeric repeat binding factor 1	0.029798	0.109506	0.272113	0.785535	0.915753
BorcheltControl_vs_WT	Fut11	fucosyltransferase 11	0.0300597	0.110479	0.272084	0.785557	0.915753
BorcheltControl_vs_WT	E130311K13Rik	#N/A	-0.0355977	0.130879	-0.27199	0.78563	0.915753
BorcheltControl_vs_WT	H2-K1	#N/A	0.032179	0.11849	0.271576	0.785948	0.91603
BorcheltControl_vs_WT	Tmod1	tropomodulin 1	0.040371	0.148846	0.271227	0.786216	0.916247
BorcheltControl_vs_WT	Gne	glucosamine (UDP-N-acetyl)-2-epimerase/N-acetylmannosamine kinase	0.0225397	0.0831608	0.271038	0.786362	0.916322
BorcheltControl_vs_WT	Erlin2	ER lipid raft associated 2	-0.0174852	0.0646219	-0.270577	0.786716	0.916639
BorcheltControl_vs_WT	Rabep2	rabaptin, RAB GTPase binding effector protein 2	-0.0265112	0.0981202	-0.270191	0.787013	0.916797
BorcheltControl_vs_WT	AI464131	#N/A	-0.0276558	0.102357	-0.270189	0.787015	0.916797
BorcheltControl_vs_WT	Ism1	isthmin 1	0.0251847	0.0933216	0.26987	0.78726	0.91693
BorcheltControl_vs_WT	Pnma2	PNMA family member 2	0.0248907	0.092246	0.269829	0.787292	0.91693
BorcheltControl_vs_WT	Mark1	microtubule affinity regulating kinase 1	-0.0200956	0.0745237	-0.269654	0.787426	0.916965
BorcheltControl_vs_WT	Stk38	serine/threonine kinase 38	0.0247833	0.091934	0.269577	0.787485	0.916965
BorcheltControl_vs_WT	Gpbp1l1	GC-rich promoter binding protein 1 like 1	-0.0193842	0.0720244	-0.269133	0.787827	0.91716
BorcheltControl_vs_WT	Snupn	snurportin 1	-0.0347863	0.129295	-0.269046	0.787895	0.91716
BorcheltControl_vs_WT	Slc13a3	solute carrier family 13 member 3	0.0358394	0.133242	0.268979	0.787946	0.91716
BorcheltControl_vs_WT	Ctnnb1	catenin beta 1	-0.0155268	0.0577375	-0.26892	0.787991	0.91716
BorcheltControl_vs_WT	Rgs4	regulator of G protein signaling 4	-0.0718091	0.267117	-0.26883	0.788061	0.91716
BorcheltControl_vs_WT	Tab2	TGF-beta activated kinase 1 (MAP3K7) binding protein 2	-0.017822	0.0663425	-0.268637	0.788209	0.917238
BorcheltControl_vs_WT	Arfip1	ADP ribosylation factor interacting protein 1	0.0185621	0.0691404	0.26847	0.788338	0.917292
BorcheltControl_vs_WT	Sms	spermine synthase	0.0295164	0.110048	0.268214	0.788535	0.917401
BorcheltControl_vs_WT	Snx25	sorting nexin 25	0.0205604	0.076709	0.268032	0.788675	0.917401
BorcheltControl_vs_WT	Zswim5	zinc finger SWIM-type containing 5	-0.0277334	0.103552	-0.267819	0.788838	0.917401
BorcheltControl_vs_WT	Mmaa	metabolism of cobalamin associated A	0.026335	0.098348	0.267773	0.788874	0.917401
BorcheltControl_vs_WT	Ephb6	EPH receptor B6	-0.0332555	0.124202	-0.267753	0.78889	0.917401
BorcheltControl_vs_WT	Acsf3	acyl-CoA synthetase family member 3	0.0198435	0.0741225	0.267713	0.78892	0.917401
BorcheltControl_vs_WT	Adipor1	adiponectin receptor 1	-0.0208758	0.0780872	-0.267339	0.789208	0.91764
BorcheltControl_vs_WT	Mir5102	#N/A	-0.0582033	0.217866	-0.267151	0.789353	0.917709
BorcheltControl_vs_WT	Mapk11	mitogen-activated protein kinase 11	0.0451474	0.16906	0.26705	0.789431	0.917709
BorcheltControl_vs_WT	Atg2a	autophagy related 2A	-0.0211202	0.0791295	-0.266907	0.789541	0.917742
BorcheltControl_vs_WT	Sirpa	signal regulatory protein alpha	-0.0212985	0.0799011	-0.26656	0.789808	0.917897
BorcheltControl_vs_WT	Zfp3	ZFP3 zinc finger protein	-0.0258359	0.0969631	-0.266451	0.789892	0.917897
BorcheltControl_vs_WT	Shoc2	SHOC2 leucine rich repeat scaffold protein	-0.0195317	0.0733179	-0.266397	0.789933	0.917897
BorcheltControl_vs_WT	Mfap1b	#N/A	-0.0270171	0.10145	-0.266309	0.790001	0.917897
BorcheltControl_vs_WT	Msra	methionine sulfoxide reductase A	0.0187099	0.0704815	0.265458	0.790657	0.918538
BorcheltControl_vs_WT	Wdr33	WD repeat domain 33	0.0128226	0.0483178	0.265381	0.790716	0.918538
BorcheltControl_vs_WT	Polr3d	RNA polymerase III subunit D	0.0216354	0.0816363	0.265022	0.790992	0.918764
BorcheltControl_vs_WT	Nle1	notchless homolog 1	0.0272542	0.103074	0.264413	0.791462	0.919084
BorcheltControl_vs_WT	Ptplad1	#N/A	0.0122939	0.0465009	0.264381	0.791487	0.919084
BorcheltControl_vs_WT	Map3k5	mitogen-activated protein kinase kinase kinase 5	0.0452496	0.171175	0.264346	0.791513	0.919084
BorcheltControl_vs_WT	Slc37a3	solute carrier family 37 member 3	0.0150506	0.056998	0.264055	0.791737	0.919141
BorcheltControl_vs_WT	Lsm14a	LSM14A mRNA processing body assembly factor	-0.0149572	0.0566537	-0.26401	0.791772	0.919141
BorcheltControl_vs_WT	Cyp4f14	#N/A	0.0428806	0.162598	0.263721	0.791995	0.919141
BorcheltControl_vs_WT	Timm23	translocase of inner mitochondrial membrane 23	-0.0174599	0.0662073	-0.263716	0.791999	0.919141
BorcheltControl_vs_WT	Derl1	derlin 1	0.0192815	0.0731389	0.263629	0.792066	0.919141
BorcheltControl_vs_WT	Ubxn4	UBX domain protein 4	-0.0150207	0.0569793	-0.263618	0.792074	0.919141
BorcheltControl_vs_WT	Tbcd	tubulin folding cofactor D	0.0129291	0.0490596	0.26354	0.792135	0.919141
BorcheltControl_vs_WT	Gpr61	G protein-coupled receptor 61	0.0269794	0.102452	0.263337	0.792291	0.919227
BorcheltControl_vs_WT	C630016N16Rik	#N/A	-0.0279578	0.106335	-0.262921	0.792611	0.919315
BorcheltControl_vs_WT	Phrf1	PHD and ring finger domains 1	0.0124551	0.0473802	0.262875	0.792647	0.919315
BorcheltControl_vs_WT	Vwa1	von Willebrand factor A domain containing 1	0.0374685	0.142564	0.26282	0.792689	0.919315
BorcheltControl_vs_WT	Ndel1	nudE neurodevelopment protein 1 like 1	-0.0169631	0.0645438	-0.262815	0.792693	0.919315
BorcheltControl_vs_WT	2310022A10Rik	#N/A	0.0154206	0.0587007	0.262699	0.792782	0.919323
BorcheltControl_vs_WT	Syt16	synaptotagmin 16	0.0256947	0.0979418	0.262347	0.793054	0.919449
BorcheltControl_vs_WT	Cacng2	calcium voltage-gated channel auxiliary subunit gamma 2	-0.0333907	0.127277	-0.262347	0.793054	0.919449
BorcheltControl_vs_WT	Gpcpd1	glycerophosphocholine phosphodiesterase 1	-0.0248645	0.0951767	-0.261245	0.793903	0.920338
BorcheltControl_vs_WT	Rnf19a	ring finger protein 19A, RBR E3 ubiquitin protein ligase	0.0361459	0.138634	0.26073	0.794301	0.920704
BorcheltControl_vs_WT	0610010F05Rik	#N/A	-0.0202059	0.077804	-0.259702	0.795093	0.921298
BorcheltControl_vs_WT	Ubl3	ubiquitin like 3	-0.0171814	0.0661706	-0.259652	0.795132	0.921298
BorcheltControl_vs_WT	Dhx33	DEAH-box helicase 33	0.0414933	0.159895	0.259504	0.795247	0.921298
BorcheltControl_vs_WT	2810008D09Rik	#N/A	0.0308722	0.118977	0.25948	0.795265	0.921298
BorcheltControl_vs_WT	Fn3k	fructosamine 3 kinase	0.0188513	0.0726568	0.259457	0.795283	0.921298
BorcheltControl_vs_WT	Clpx	caseinolytic mitochondrial matrix peptidase chaperone subunit	0.0163209	0.0629168	0.259404	0.795324	0.921298
BorcheltControl_vs_WT	Phyh	phytanoyl-CoA 2-hydroxylase	-0.0245324	0.0946022	-0.259322	0.795387	0.921298
BorcheltControl_vs_WT	Traf3ip2	TRAF3 interacting protein 2	-0.0352268	0.1359	-0.25921	0.795473	0.921303
BorcheltControl_vs_WT	Aco1	aconitase 1	-0.0180965	0.0698569	-0.259052	0.795595	0.92135
BorcheltControl_vs_WT	Lmf1	lipase maturation factor 1	0.0171603	0.0663268	0.258724	0.795849	0.92138
BorcheltControl_vs_WT	Ccnj	cyclin J	-0.0236018	0.0912413	-0.258675	0.795886	0.92138
BorcheltControl_vs_WT	Insig2	insulin induced gene 2	0.0152475	0.0589479	0.25866	0.795898	0.92138
BorcheltControl_vs_WT	Polr3k	RNA polymerase III subunit K	-0.0184919	0.0715112	-0.258587	0.795954	0.92138
BorcheltControl_vs_WT	Crnkl1	crooked neck pre-mRNA splicing factor 1	-0.0195456	0.0756246	-0.258456	0.796055	0.92138
BorcheltControl_vs_WT	Pion	#N/A	0.0299741	0.116029	0.258333	0.79615	0.92138
BorcheltControl_vs_WT	Sst	somatostatin	0.0566481	0.219356	0.258247	0.796216	0.92138
BorcheltControl_vs_WT	Srrt	serrate, RNA effector molecule	-0.0266026	0.103044	-0.258167	0.796278	0.92138
BorcheltControl_vs_WT	Kcnk4	potassium two pore domain channel subfamily K member 4	-0.0483603	0.187635	-0.257735	0.796611	0.921637
BorcheltControl_vs_WT	Clip2	CAP-Gly domain containing linker protein 2	0.0188312	0.0730835	0.257667	0.796664	0.921637
BorcheltControl_vs_WT	Tuba4a	tubulin alpha 4a	-0.0171849	0.0667837	-0.257321	0.796931	0.92184
BorcheltControl_vs_WT	Nfia	nuclear factor I A	-0.0195265	0.0759112	-0.257228	0.797003	0.92184
BorcheltControl_vs_WT	Qpct	glutaminyl-peptide cyclotransferase	0.0290927	0.113319	0.256733	0.797385	0.922076
BorcheltControl_vs_WT	Maoa	monoamine oxidase A	0.0211562	0.0824321	0.25665	0.797449	0.922076
BorcheltControl_vs_WT	Fnbp1l	formin binding protein 1 like	-0.0308143	0.120066	-0.256644	0.797453	0.922076
BorcheltControl_vs_WT	Cachd1	cache domain containing 1	-0.0436313	0.170254	-0.256272	0.797741	0.922313
BorcheltControl_vs_WT	1700084C01Rik	#N/A	0.0347401	0.135704	0.255998	0.797952	0.922463
BorcheltControl_vs_WT	Tbc1d24	TBC1 domain family member 24	-0.0184131	0.0719643	-0.255864	0.798056	0.922488
BorcheltControl_vs_WT	Zfp775	#N/A	0.0234187	0.0916553	0.255508	0.798331	0.922684
BorcheltControl_vs_WT	Cnnm3	cyclin and CBS domain divalent metal cation transport mediator 3	0.0150533	0.058961	0.255309	0.798484	0.922684
BorcheltControl_vs_WT	Elac2	elaC ribonuclease Z 2	-0.0180351	0.0706842	-0.255151	0.798607	0.922684
BorcheltControl_vs_WT	Lcat	lecithin-cholesterol acyltransferase	-0.0300153	0.117663	-0.255096	0.798649	0.922684
BorcheltControl_vs_WT	Tenc1	#N/A	-0.0342025	0.134082	-0.255086	0.798657	0.922684
BorcheltControl_vs_WT	Flt3	fms related tyrosine kinase 3	-0.0416249	0.163238	-0.254995	0.798727	0.922684
BorcheltControl_vs_WT	Hdhd2	haloacid dehalogenase like hydrolase domain containing 2	0.012861	0.0504551	0.2549	0.7988	0.922684
BorcheltControl_vs_WT	Fam55c	#N/A	-0.0213137	0.0837585	-0.254466	0.799135	0.922904
BorcheltControl_vs_WT	Dcaf12	DDB1 and CUL4 associated factor 12	0.0146361	0.0575226	0.254441	0.799155	0.922904
BorcheltControl_vs_WT	Rg9mtd2	#N/A	-0.0315021	0.123899	-0.254256	0.799298	0.922919
BorcheltControl_vs_WT	Hax1	HCLS1 associated protein X-1	-0.0159135	0.0625997	-0.254211	0.799332	0.922919
BorcheltControl_vs_WT	Cyp2d22	#N/A	0.0252083	0.0992057	0.254102	0.799417	0.922922
BorcheltControl_vs_WT	Nol6	nucleolar protein 6	-0.0141149	0.0555789	-0.253963	0.799525	0.922952
BorcheltControl_vs_WT	Tspan15	tetraspanin 15	0.0353137	0.139118	0.253841	0.799618	0.922965
BorcheltControl_vs_WT	B3galt6	beta-1,3-galactosyltransferase 6	-0.0247106	0.0974128	-0.253669	0.799751	0.922989
BorcheltControl_vs_WT	Slc25a42	solute carrier family 25 member 42	-0.0228592	0.0901777	-0.253491	0.799889	0.922989
BorcheltControl_vs_WT	Ccdc55	#N/A	0.0187352	0.0739274	0.253427	0.799938	0.922989
BorcheltControl_vs_WT	Hsd17b4	hydroxysteroid 17-beta dehydrogenase 4	-0.0171719	0.0677689	-0.253389	0.799968	0.922989
BorcheltControl_vs_WT	Ciz1	CDKN1A interacting zinc finger protein 1	0.0217422	0.0858654	0.253213	0.800104	0.923051
BorcheltControl_vs_WT	Lpar1	lysophosphatidic acid receptor 1	-0.0628167	0.248222	-0.253067	0.800217	0.923087
BorcheltControl_vs_WT	Limd1	LIM domains containing 1	0.0222932	0.0881729	0.252835	0.800396	0.923199
BorcheltControl_vs_WT	Tcp11l2	t-complex 11 like 2	-0.0181684	0.0719353	-0.252566	0.800604	0.923344
BorcheltControl_vs_WT	Ccdc53	#N/A	0.0241358	0.0956497	0.252335	0.800782	0.923455
BorcheltControl_vs_WT	Narf	nuclear prelamin A recognition factor	0.0181179	0.0718621	0.25212	0.800948	0.923552
BorcheltControl_vs_WT	Kremen1	kringle containing transmembrane protein 1	0.0326651	0.129755	0.251745	0.801239	0.923792
BorcheltControl_vs_WT	Ddx24	DEAD-box helicase 24	0.0171388	0.0681609	0.251446	0.801469	0.923963
BorcheltControl_vs_WT	Pld4	phospholipase D family member 4	-0.0315135	0.125488	-0.251129	0.801715	0.923998
BorcheltControl_vs_WT	Lars	#N/A	-0.0132335	0.0527481	-0.250882	0.801905	0.923998
BorcheltControl_vs_WT	Trip4	thyroid hormone receptor interactor 4	0.014067	0.0560982	0.250757	0.802002	0.923998
BorcheltControl_vs_WT	Cecr6	#N/A	-0.0288543	0.11511	-0.250666	0.802072	0.923998
BorcheltControl_vs_WT	Ssrp1	structure specific recognition protein 1	0.0120911	0.0482924	0.250372	0.802299	0.923998
BorcheltControl_vs_WT	Tmem63c	transmembrane protein 63C	-0.0267327	0.106821	-0.250257	0.802389	0.923998
BorcheltControl_vs_WT	Kcnk2	potassium two pore domain channel subfamily K member 2	-0.0241161	0.096368	-0.25025	0.802394	0.923998
BorcheltControl_vs_WT	Golt1b	golgi transport 1B	-0.0150722	0.0602434	-0.250189	0.802441	0.923998
BorcheltControl_vs_WT	Tmem177	transmembrane protein 177	0.0341984	0.136708	0.250157	0.802466	0.923998
BorcheltControl_vs_WT	Hmgcl	3-hydroxy-3-methylglutaryl-CoA lyase	-0.0220408	0.0881257	-0.250106	0.802505	0.923998
BorcheltControl_vs_WT	Mfsd12	major facilitator superfamily domain containing 12	0.0326452	0.130569	0.250022	0.80257	0.923998
BorcheltControl_vs_WT	Tuba1a	tubulin alpha 1a	0.0253482	0.101393	0.249999	0.802588	0.923998
BorcheltControl_vs_WT	Znrf1	zinc and ring finger 1	0.0170279	0.0681371	0.249906	0.80266	0.923998
BorcheltControl_vs_WT	3110003A17Rik	#N/A	0.0344375	0.137903	0.249723	0.802802	0.923998
BorcheltControl_vs_WT	Zfp703	#N/A	-0.0223015	0.08931	-0.249709	0.802813	0.923998
BorcheltControl_vs_WT	Plekho1	pleckstrin homology domain containing O1	0.0273312	0.109454	0.249705	0.802815	0.923998
BorcheltControl_vs_WT	Sun1	Sad1 and UNC84 domain containing 1	0.0168008	0.0673738	0.249367	0.803077	0.924114
BorcheltControl_vs_WT	Nudcd3	NudC domain containing 3	-0.0160914	0.0645301	-0.249362	0.80308	0.924114
BorcheltControl_vs_WT	Igfbp4	insulin like growth factor binding protein 4	-0.035705	0.143255	-0.249241	0.803174	0.924127
BorcheltControl_vs_WT	Cdc23	cell division cycle 23	-0.0130825	0.0525826	-0.248799	0.803517	0.924426
BorcheltControl_vs_WT	Ccdc132	#N/A	0.0127991	0.0515365	0.24835	0.803864	0.924731
BorcheltControl_vs_WT	2410131K14Rik	#N/A	-0.0268495	0.108315	-0.247884	0.804224	0.925011
BorcheltControl_vs_WT	Prmt3	protein arginine methyltransferase 3	-0.0177972	0.071814	-0.247823	0.804271	0.925011
BorcheltControl_vs_WT	4930452B06Rik	#N/A	0.0255956	0.103393	0.247557	0.804477	0.925152
BorcheltControl_vs_WT	Ap3b2	adaptor related protein complex 3 subunit beta 2	-0.0135557	0.0548013	-0.247361	0.804629	0.925192
BorcheltControl_vs_WT	Invs	inversin	0.0316175	0.127948	0.247112	0.804822	0.925192
BorcheltControl_vs_WT	Ebag9	estrogen receptor binding site associated antigen 9	-0.0187626	0.0759312	-0.2471	0.804831	0.925192
BorcheltControl_vs_WT	Srsf7	serine and arginine rich splicing factor 7	0.0175642	0.0710849	0.247088	0.80484	0.925192
BorcheltControl_vs_WT	Ppcdc	phosphopantothenoylcysteine decarboxylase	-0.0209495	0.0848574	-0.246878	0.805002	0.925201
BorcheltControl_vs_WT	Hist1h2bc	#N/A	-0.0243342	0.0985787	-0.24685	0.805024	0.925201
BorcheltControl_vs_WT	D130043K22Rik	#N/A	-0.0230181	0.0932931	-0.246728	0.805118	0.925201
BorcheltControl_vs_WT	Esco1	establishment of sister chromatid cohesion N-acetyltransferase 1	-0.017614	0.0714123	-0.246652	0.805178	0.925201
BorcheltControl_vs_WT	Vps52	VPS52 subunit of GARP complex	0.0144139	0.0584985	0.246397	0.805375	0.925333
BorcheltControl_vs_WT	Gm16515	#N/A	-0.0237521	0.0965295	-0.24606	0.805636	0.925538
BorcheltControl_vs_WT	Pnpt1	polyribonucleotide nucleotidyltransferase 1	-0.0223765	0.091054	-0.24575	0.805876	0.92564
BorcheltControl_vs_WT	Gtpbp1	GTP binding protein 1	0.0154539	0.0628891	0.245733	0.805889	0.92564
BorcheltControl_vs_WT	4933407C03Rik	#N/A	0.0185964	0.0757509	0.245493	0.806074	0.925758
BorcheltControl_vs_WT	Rtkn	rhotekin	0.01891	0.0771265	0.245182	0.806316	0.925868
BorcheltControl_vs_WT	Sbf1	SET binding factor 1	0.0162035	0.0660946	0.245157	0.806335	0.925868
BorcheltControl_vs_WT	Slc9a3r2	SLC9A3 regulator 2	-0.0241918	0.0987673	-0.244937	0.806505	0.925936
BorcheltControl_vs_WT	Arvcf	ARVCF delta catenin family member	-0.0290077	0.118463	-0.244868	0.806559	0.925936
BorcheltControl_vs_WT	Plce1	phospholipase C epsilon 1	-0.0265199	0.108486	-0.244454	0.806879	0.926209
BorcheltControl_vs_WT	Snapc4	small nuclear RNA activating complex polypeptide 4	-0.0309387	0.126671	-0.244244	0.807042	0.926301
BorcheltControl_vs_WT	Cct6a	chaperonin containing TCP1 subunit 6A	-0.0166592	0.0682442	-0.244111	0.807145	0.926325
BorcheltControl_vs_WT	Pddc1	#N/A	-0.0212456	0.08713	-0.243838	0.807356	0.926347
BorcheltControl_vs_WT	Utp14a	UTP14A small subunit processome component	0.0212713	0.0872653	0.243755	0.807421	0.926347
BorcheltControl_vs_WT	Rab3d	RAB3D, member RAS oncogene family	0.0264629	0.108594	0.243687	0.807474	0.926347
BorcheltControl_vs_WT	Fam123c	#N/A	-0.0311139	0.127694	-0.243661	0.807494	0.926347
BorcheltControl_vs_WT	Cnr1	cannabinoid receptor 1	0.0296948	0.121928	0.243543	0.807585	0.926357
BorcheltControl_vs_WT	A830018L16Rik	#N/A	-0.02763	0.113702	-0.243003	0.808003	0.926641
BorcheltControl_vs_WT	Arhgap44	Rho GTPase activating protein 44	-0.0193925	0.0798281	-0.242928	0.808061	0.926641
BorcheltControl_vs_WT	Map3k12	mitogen-activated protein kinase kinase kinase 12	-0.0133331	0.0548906	-0.242904	0.80808	0.926641
BorcheltControl_vs_WT	Elmod1	ELMO domain containing 1	-0.0177212	0.0731057	-0.242405	0.808466	0.926703
BorcheltControl_vs_WT	Wdr41	WD repeat domain 41	-0.0143414	0.0591738	-0.242362	0.8085	0.926703
BorcheltControl_vs_WT	Smyd3	SET and MYND domain containing 3	0.0260019	0.107295	0.24234	0.808517	0.926703
BorcheltControl_vs_WT	Atp6v1g1	ATPase H+ transporting V1 subunit G1	-0.0173228	0.0714835	-0.242333	0.808522	0.926703
BorcheltControl_vs_WT	Srsf9	serine and arginine rich splicing factor 9	0.0183448	0.0757102	0.242302	0.808546	0.926703
BorcheltControl_vs_WT	1110008F13Rik	#N/A	-0.0239417	0.0989191	-0.242033	0.808755	0.926847
BorcheltControl_vs_WT	Txndc5	thioredoxin domain containing 5	0.0162625	0.0673032	0.24163	0.809067	0.927106
BorcheltControl_vs_WT	Zfp317	#N/A	-0.0149774	0.0620107	-0.241529	0.809145	0.927106
BorcheltControl_vs_WT	Sc4mol	#N/A	-0.0286725	0.1188	-0.241351	0.809283	0.927169
BorcheltControl_vs_WT	2310035C23Rik	#N/A	-0.0178819	0.0743189	-0.240611	0.809857	0.927586
BorcheltControl_vs_WT	Dnajb9	DnaJ heat shock protein family (Hsp40) member B9	0.0125645	0.0522204	0.240604	0.809862	0.927586
BorcheltControl_vs_WT	Rbm11	RNA binding motif protein 11	0.0240468	0.0999605	0.240563	0.809894	0.927586
BorcheltControl_vs_WT	Stra6	stimulated by retinoic acid 6	-0.0909302	0.378434	-0.240281	0.810113	0.927658
BorcheltControl_vs_WT	4732471D19Rik	#N/A	-0.0232604	0.0968102	-0.240269	0.810122	0.927658
BorcheltControl_vs_WT	Rdh11	retinol dehydrogenase 11	-0.0223143	0.0930188	-0.23989	0.810415	0.927735
BorcheltControl_vs_WT	Chd4	chromodomain helicase DNA binding protein 4	-0.00992988	0.041396	-0.239876	0.810427	0.927735
BorcheltControl_vs_WT	Atg12	autophagy related 12	-0.013042	0.0543728	-0.239862	0.810437	0.927735
BorcheltControl_vs_WT	Aldh18a1	aldehyde dehydrogenase 18 family member A1	-0.01749	0.0729492	-0.239756	0.810519	0.927735
BorcheltControl_vs_WT	Rnf11	ring finger protein 11	-0.0150468	0.0629059	-0.239195	0.810954	0.92804
BorcheltControl_vs_WT	Iqsec2	IQ motif and Sec7 domain ArfGEF 2	-0.0193426	0.0809073	-0.239071	0.81105	0.92804
BorcheltControl_vs_WT	BC031353	#N/A	-0.0198523	0.0830478	-0.239047	0.811069	0.92804
BorcheltControl_vs_WT	Lin7c	lin-7 homolog C, crumbs cell polarity complex component	-0.0196484	0.0822415	-0.238911	0.811175	0.92804
BorcheltControl_vs_WT	Sorbs3	sorbin and SH3 domain containing 3	0.0340068	0.142359	0.23888	0.811199	0.92804
BorcheltControl_vs_WT	Mccc2	methylcrotonoyl-CoA carboxylase 2	-0.0168779	0.070704	-0.238712	0.811329	0.928049
BorcheltControl_vs_WT	Ankrd40	ankyrin repeat domain 40	-0.0121177	0.0507789	-0.238637	0.811387	0.928049
BorcheltControl_vs_WT	Srd5a3	steroid 5 alpha-reductase 3	-0.0182876	0.0766617	-0.23855	0.811455	0.928049
BorcheltControl_vs_WT	Pdgfb	platelet derived growth factor subunit B	-0.0236092	0.0990627	-0.238325	0.811629	0.928154
BorcheltControl_vs_WT	Foxj2	forkhead box J2	-0.0145642	0.0613202	-0.237511	0.812261	0.928782
BorcheltControl_vs_WT	Ankrd27	ankyrin repeat domain 27	-0.0168793	0.0711716	-0.237163	0.81253	0.928996
BorcheltControl_vs_WT	Map2k4	mitogen-activated protein kinase kinase 4	-0.0173365	0.0731736	-0.236923	0.812716	0.929108
BorcheltControl_vs_WT	Klhl7	kelch like family member 7	-0.0168578	0.0711829	-0.236824	0.812794	0.929108
BorcheltControl_vs_WT	Nfya	nuclear transcription factor Y subunit alpha	-0.0266465	0.112864	-0.236094	0.81336	0.92966
BorcheltControl_vs_WT	Camk2d	calcium/calmodulin dependent protein kinase II delta	0.031808	0.134895	0.235798	0.813589	0.929779
BorcheltControl_vs_WT	Med26	mediator complex subunit 26	-0.0186308	0.0790286	-0.235747	0.813629	0.929779
BorcheltControl_vs_WT	Decr2	2,4-dienoyl-CoA reductase 2	0.0166639	0.0707179	0.235639	0.813713	0.92978
BorcheltControl_vs_WT	Ptdss1	phosphatidylserine synthase 1	0.0147651	0.0627352	0.235356	0.813933	0.929788
BorcheltControl_vs_WT	Gprasp2	G protein-coupled receptor associated sorting protein 2	0.02093	0.0889464	0.23531	0.813968	0.929788
BorcheltControl_vs_WT	Zfp628	#N/A	0.0196653	0.0835719	0.23531	0.813968	0.929788
BorcheltControl_vs_WT	Slc9a2	solute carrier family 9 member A2	0.0440318	0.187677	0.234615	0.814507	0.93031
BorcheltControl_vs_WT	Ttc5	tetratricopeptide repeat domain 5	0.0171472	0.0731608	0.234377	0.814692	0.930426
BorcheltControl_vs_WT	Rian	#N/A	0.0217884	0.0930956	0.234043	0.814952	0.930628
BorcheltControl_vs_WT	Siae	sialic acid acetylesterase	-0.0285861	0.122254	-0.233827	0.81512	0.930725
BorcheltControl_vs_WT	Zfp141	#N/A	0.0238673	0.102316	0.233269	0.815552	0.931046
BorcheltControl_vs_WT	Nrg2	neuregulin 2	-0.028325	0.121435	-0.233252	0.815566	0.931046
BorcheltControl_vs_WT	Fam189a2	family with sequence similarity 189 member A2	-0.0319019	0.136883	-0.233059	0.815715	0.931122
BorcheltControl_vs_WT	Susd1	sushi domain containing 1	-0.0312444	0.13419	-0.232837	0.815888	0.931178
BorcheltControl_vs_WT	Sirt6	sirtuin 6	-0.0215465	0.0925605	-0.232783	0.81593	0.931178
BorcheltControl_vs_WT	Bub3	BUB3 mitotic checkpoint protein	0.0110756	0.047623	0.232568	0.816097	0.931273
BorcheltControl_vs_WT	Pcdhb5	protocadherin beta 5	0.0283181	0.122188	0.231758	0.816726	0.931774
BorcheltControl_vs_WT	Id4	inhibitor of DNA binding 4, HLH protein	-0.0269623	0.116455	-0.231526	0.816906	0.931774
BorcheltControl_vs_WT	Sec23b	SEC23 homolog B, coat complex II component	0.0196727	0.0849891	0.231473	0.816947	0.931774
BorcheltControl_vs_WT	Klhl18	kelch like family member 18	-0.0162366	0.0701761	-0.231369	0.817028	0.931774
BorcheltControl_vs_WT	Meis2	Meis homeobox 2	-0.0461931	0.199685	-0.231329	0.817059	0.931774
BorcheltControl_vs_WT	Mllt6	MLLT6, PHD finger containing	-0.0170054	0.0735286	-0.231276	0.8171	0.931774
BorcheltControl_vs_WT	Nras	NRAS proto-oncogene, GTPase	-0.01749	0.0756537	-0.231185	0.817171	0.931774
BorcheltControl_vs_WT	Rnf207	ring finger protein 207	0.0463315	0.200482	0.2311	0.817237	0.931774
BorcheltControl_vs_WT	Coasy	Coenzyme A synthase	0.0178209	0.0771364	0.231031	0.817291	0.931774
BorcheltControl_vs_WT	Cln5	CLN5 intracellular trafficking protein	0.0199936	0.0865762	0.230936	0.817364	0.931774
BorcheltControl_vs_WT	Grm8	glutamate metabotropic receptor 8	0.0514335	0.223019	0.230624	0.817607	0.931853
BorcheltControl_vs_WT	Dynlt3	dynein light chain Tctex-type 3	0.0115563	0.0501114	0.230613	0.817615	0.931853
BorcheltControl_vs_WT	Cited2	Cbp/p300 interacting transactivator with Glu/Asp rich carboxy-terminal domain 2	0.0246367	0.106912	0.230439	0.817751	0.931853
BorcheltControl_vs_WT	Sgpp1	sphingosine-1-phosphate phosphatase 1	0.0209277	0.090894	0.230243	0.817903	0.931853
BorcheltControl_vs_WT	Fa2h	fatty acid 2-hydroxylase	-0.0566568	0.246229	-0.230098	0.818016	0.931853
BorcheltControl_vs_WT	Rgmb	repulsive guidance molecule BMP co-receptor b	-0.0266807	0.115977	-0.230052	0.818051	0.931853
BorcheltControl_vs_WT	Tatdn1	TatD DNase domain containing 1	0.0214052	0.0930448	0.230052	0.818051	0.931853
BorcheltControl_vs_WT	Arhgap1	Rho GTPase activating protein 1	-0.0169836	0.073844	-0.229993	0.818097	0.931853
BorcheltControl_vs_WT	4930422G04Rik	#N/A	-0.0350392	0.152675	-0.229502	0.818479	0.932193
BorcheltControl_vs_WT	Gm16532	#N/A	-0.0255047	0.111422	-0.228902	0.818945	0.932538
BorcheltControl_vs_WT	Krr1	KRR1 small subunit processome component homolog	-0.0143943	0.0628849	-0.228899	0.818948	0.932538
BorcheltControl_vs_WT	Fndc4	fibronectin type III domain containing 4	0.0164616	0.0720202	0.228569	0.819204	0.932596
BorcheltControl_vs_WT	Tipin	TIMELESS interacting protein	-0.024208	0.105955	-0.228475	0.819277	0.932596
BorcheltControl_vs_WT	Syn1	synapsin I	0.021557	0.0944702	0.228189	0.819499	0.932596
BorcheltControl_vs_WT	Zcchc14	zinc finger CCHC-type containing 14	0.0129553	0.0568284	0.227972	0.819668	0.932596
BorcheltControl_vs_WT	Appl2	adaptor protein, phosphotyrosine interacting with PH domain and leucine zipper 2	0.0201604	0.0885207	0.227748	0.819842	0.932596
BorcheltControl_vs_WT	Ttc38	tetratricopeptide repeat domain 38	-0.0241322	0.105975	-0.227717	0.819866	0.932596
BorcheltControl_vs_WT	Msi1	musashi RNA binding protein 1	-0.0187057	0.0822408	-0.22745	0.820074	0.932596
BorcheltControl_vs_WT	Pot1b	#N/A	0.0275554	0.121217	0.227324	0.820172	0.932596
BorcheltControl_vs_WT	Nab2	NGFI-A binding protein 2	-0.0218232	0.0960016	-0.227321	0.820174	0.932596
BorcheltControl_vs_WT	Kdm1a	lysine demethylase 1A	-0.00994492	0.0437537	-0.227293	0.820196	0.932596
BorcheltControl_vs_WT	Gli2	GLI family zinc finger 2	-0.0275671	0.121293	-0.227277	0.820208	0.932596
BorcheltControl_vs_WT	Fuca2	alpha-L-fucosidase 2	-0.0168263	0.0740473	-0.227238	0.820239	0.932596
BorcheltControl_vs_WT	Cd38	CD38 molecule	-0.030573	0.134559	-0.227209	0.820261	0.932596
BorcheltControl_vs_WT	Klhl4	kelch like family member 4	0.033334	0.146782	0.227099	0.820347	0.932596
BorcheltControl_vs_WT	Rusc1	RUN and SH3 domain containing 1	0.016664	0.073413	0.22699	0.820432	0.932596
BorcheltControl_vs_WT	Rbm41	RNA binding motif protein 41	0.0241391	0.106413	0.226844	0.820545	0.932596
BorcheltControl_vs_WT	Atp6v0a1	ATPase H+ transporting V0 subunit a1	-0.0148961	0.0657044	-0.226714	0.820647	0.932596
BorcheltControl_vs_WT	Ltbp4	latent transforming growth factor beta binding protein 4	-0.0280705	0.123816	-0.226711	0.820648	0.932596
BorcheltControl_vs_WT	Trim62	tripartite motif containing 62	-0.0185167	0.0816772	-0.226706	0.820652	0.932596
BorcheltControl_vs_WT	Pnrc2	proline rich nuclear receptor coactivator 2	0.0227073	0.100165	0.226698	0.820658	0.932596
BorcheltControl_vs_WT	Fndc5	fibronectin type III domain containing 5	-0.029728	0.131229	-0.226536	0.820785	0.932646
BorcheltControl_vs_WT	Dmpk	DM1 protein kinase	0.0320626	0.141647	0.226356	0.820925	0.932648
BorcheltControl_vs_WT	Eed	embryonic ectoderm development	0.0175105	0.0773707	0.22632	0.820953	0.932648
BorcheltControl_vs_WT	1500002O20Rik	#N/A	-0.0222518	0.0984028	-0.22613	0.8211	0.932685
BorcheltControl_vs_WT	Slc35c1	solute carrier family 35 member C1	0.0180293	0.0797778	0.225994	0.821206	0.932685
BorcheltControl_vs_WT	Trank1	tetratricopeptide repeat and ankyrin repeat containing 1	-0.0281893	0.124755	-0.225957	0.821235	0.932685
BorcheltControl_vs_WT	Supt5h	SPT5 homolog, DSIF elongation factor subunit	-0.0111903	0.0495825	-0.225691	0.821442	0.932799
BorcheltControl_vs_WT	Ankrd34b	ankyrin repeat domain 34B	-0.031164	0.138129	-0.225615	0.821501	0.932799
BorcheltControl_vs_WT	Raver1	ribonucleoprotein, PTB binding 1	0.0190777	0.0846984	0.225243	0.82179	0.933034
BorcheltControl_vs_WT	Zfp958	#N/A	-0.0202518	0.0900295	-0.224946	0.822021	0.933113
BorcheltControl_vs_WT	LOC100642166	#N/A	-0.0284569	0.126542	-0.224881	0.822072	0.933113
BorcheltControl_vs_WT	Ptgs1	prostaglandin-endoperoxide synthase 1	-0.030917	0.137532	-0.224799	0.822136	0.933113
BorcheltControl_vs_WT	Maged2	MAGE family member D2	0.0207292	0.0922418	0.224726	0.822192	0.933113
BorcheltControl_vs_WT	Hectd3	HECT domain E3 ubiquitin protein ligase 3	0.00930164	0.0414256	0.224538	0.822338	0.933185
BorcheltControl_vs_WT	Fam131b	family with sequence similarity 131 member B	0.0179855	0.0801642	0.224359	0.822478	0.933249
BorcheltControl_vs_WT	Sipa1	signal-induced proliferation-associated 1	0.0213908	0.0955205	0.22394	0.822804	0.933415
BorcheltControl_vs_WT	Mrpl16	mitochondrial ribosomal protein L16	-0.018923	0.0845922	-0.223697	0.822993	0.933415
BorcheltControl_vs_WT	Gpr62	G protein-coupled receptor 62	0.0251392	0.112415	0.223628	0.823046	0.933415
BorcheltControl_vs_WT	Bap1	BRCA1 associated protein 1	-0.0145888	0.0652524	-0.223574	0.823089	0.933415
BorcheltControl_vs_WT	Rwdd4a	#N/A	-0.0177035	0.0791939	-0.223546	0.82311	0.933415
BorcheltControl_vs_WT	Ube2o	ubiquitin conjugating enzyme E2 O	0.0137238	0.0613956	0.223531	0.823123	0.933415
BorcheltControl_vs_WT	Sipa1l3	signal induced proliferation associated 1 like 3	0.0255557	0.114438	0.223314	0.823291	0.933512
BorcheltControl_vs_WT	Fgfr3	fibroblast growth factor receptor 3	-0.0251231	0.113082	-0.222167	0.824184	0.93416
BorcheltControl_vs_WT	Plp1	proteolipid protein 1	-0.0523631	0.235861	-0.222008	0.824308	0.93416
BorcheltControl_vs_WT	Foxo6	forkhead box O6	0.0397125	0.178935	0.221938	0.824362	0.93416
BorcheltControl_vs_WT	Nprl3	NPR3 like, GATOR1 complex subunit	-0.01598	0.072016	-0.221895	0.824395	0.93416
BorcheltControl_vs_WT	Pvr	PVR cell adhesion molecule	-0.0300665	0.135551	-0.22181	0.824462	0.93416
BorcheltControl_vs_WT	4933426M11Rik	#N/A	-0.0189704	0.085561	-0.221718	0.824533	0.93416
BorcheltControl_vs_WT	Pigb	phosphatidylinositol glycan anchor biosynthesis class B	-0.0177797	0.0801954	-0.221704	0.824544	0.93416
BorcheltControl_vs_WT	Crlf1	cytokine receptor like factor 1	-0.0588947	0.265725	-0.221637	0.824596	0.93416
BorcheltControl_vs_WT	Arsg	arylsulfatase G	-0.0371293	0.167537	-0.221619	0.824611	0.93416
BorcheltControl_vs_WT	Mms19	MMS19 homolog, cytosolic iron-sulfur assembly component	0.0138714	0.0627532	0.221046	0.825056	0.934571
BorcheltControl_vs_WT	Ankrd6	ankyrin repeat domain 6	0.0165013	0.0748485	0.220463	0.825511	0.934885
BorcheltControl_vs_WT	Sipa1l2	signal induced proliferation associated 1 like 2	0.0235991	0.107054	0.220441	0.825528	0.934885
BorcheltControl_vs_WT	6030458C11Rik	#N/A	-0.0127648	0.0579584	-0.220241	0.825683	0.934885
BorcheltControl_vs_WT	Pla2g16	#N/A	-0.0255841	0.116203	-0.220167	0.825741	0.934885
BorcheltControl_vs_WT	Nanos1	nanos C2HC-type zinc finger 1	0.0186578	0.0847479	0.220156	0.82575	0.934885
BorcheltControl_vs_WT	Rap2c	RAP2C, member of RAS oncogene family	0.0152213	0.0692419	0.219828	0.826005	0.935079
BorcheltControl_vs_WT	Rgs7	regulator of G protein signaling 7	-0.0138731	0.0631462	-0.219697	0.826107	0.935101
BorcheltControl_vs_WT	Cyp26b1	cytochrome P450 family 26 subfamily B member 1	0.0603238	0.275414	0.21903	0.826627	0.935595
BorcheltControl_vs_WT	Fgfrl1	fibroblast growth factor receptor like 1	0.0218447	0.0999255	0.21861	0.826954	0.935871
BorcheltControl_vs_WT	Jag2	jagged canonical Notch ligand 2	-0.0209433	0.0958595	-0.218479	0.827056	0.935892
BorcheltControl_vs_WT	Wdhd1	WD repeat and HMG-box DNA binding protein 1	0.0239033	0.109475	0.218346	0.82716	0.935916
BorcheltControl_vs_WT	Isca1	iron-sulfur cluster assembly 1	0.0137938	0.0632573	0.218059	0.827383	0.936074
BorcheltControl_vs_WT	Hs6st2	heparan sulfate 6-O-sulfotransferase 2	-0.0307124	0.140935	-0.217919	0.827492	0.936103
BorcheltControl_vs_WT	Kctd18	potassium channel tetramerization domain containing 18	0.0200091	0.0919688	0.217564	0.827769	0.936245
BorcheltControl_vs_WT	N6amt1	N-6 adenine-specific DNA methyltransferase 1	-0.0143994	0.0662042	-0.217499	0.827819	0.936245
BorcheltControl_vs_WT	Napb	NSF attachment protein beta	-0.019676	0.0904906	-0.217437	0.827868	0.936245
BorcheltControl_vs_WT	Gabrg1	gamma-aminobutyric acid type A receptor gamma1 subunit	-0.023191	0.106842	-0.21706	0.828162	0.936277
BorcheltControl_vs_WT	Mcart6	#N/A	-0.0272384	0.125497	-0.217044	0.828174	0.936277
BorcheltControl_vs_WT	Slc24a4	solute carrier family 24 member 4	-0.0247625	0.114112	-0.217002	0.828207	0.936277
BorcheltControl_vs_WT	Bai1	#N/A	0.0196198	0.0904247	0.216974	0.828229	0.936277
BorcheltControl_vs_WT	Scyl2	SCY1 like pseudokinase 2	-0.0171952	0.0794367	-0.216463	0.828626	0.936459
BorcheltControl_vs_WT	Prkaca	protein kinase cAMP-activated catalytic subunit alpha	0.0162994	0.0753198	0.216402	0.828674	0.936459
BorcheltControl_vs_WT	Pigy	phosphatidylinositol glycan anchor biosynthesis class Y	-0.0183325	0.0847715	-0.216257	0.828787	0.936459
BorcheltControl_vs_WT	Nt5dc3	5'-nucleotidase domain containing 3	-0.0171818	0.0794738	-0.216195	0.828836	0.936459
BorcheltControl_vs_WT	Traf3	TNF receptor associated factor 3	-0.0240145	0.111121	-0.216112	0.8289	0.936459
BorcheltControl_vs_WT	Wdr11	WD repeat domain 11	-0.0145544	0.0673519	-0.216095	0.828914	0.936459
BorcheltControl_vs_WT	A430033K04Rik	#N/A	0.0220928	0.102272	0.216019	0.828973	0.936459
BorcheltControl_vs_WT	Usp14	ubiquitin specific peptidase 14	-0.0139614	0.0646976	-0.215795	0.829147	0.93647
BorcheltControl_vs_WT	Rxra	retinoid X receptor alpha	0.0187551	0.0869128	0.215792	0.82915	0.93647
BorcheltControl_vs_WT	Bag4	BCL2 associated athanogene 4	0.0162346	0.0754544	0.215158	0.829644	0.936479
BorcheltControl_vs_WT	Slc7a10	solute carrier family 7 member 10	-0.0265299	0.123331	-0.215111	0.829681	0.936479
BorcheltControl_vs_WT	Sppl3	signal peptide peptidase like 3	0.0118238	0.0549689	0.2151	0.82969	0.936479
BorcheltControl_vs_WT	Setdb1	SET domain bifurcated histone lysine methyltransferase 1	0.0172773	0.0803237	0.215095	0.829693	0.936479
BorcheltControl_vs_WT	Ntf3	neurotrophin 3	-0.130648	0.607577	-0.215031	0.829743	0.936479
BorcheltControl_vs_WT	Gm19578	#N/A	-0.0306087	0.142506	-0.214789	0.829932	0.936479
BorcheltControl_vs_WT	Cdk17	cyclin dependent kinase 17	-0.0181058	0.0843236	-0.214718	0.829987	0.936479
BorcheltControl_vs_WT	Donson	downstream neighbor of SON	0.0199064	0.0927215	0.214691	0.830009	0.936479
BorcheltControl_vs_WT	Tdp1	tyrosyl-DNA phosphodiesterase 1	0.0202487	0.0943354	0.214646	0.830043	0.936479
BorcheltControl_vs_WT	Arsb	arylsulfatase B	-0.0157469	0.0733803	-0.214593	0.830085	0.936479
BorcheltControl_vs_WT	Tnfaip8l3	TNF alpha induced protein 8 like 3	-0.0439325	0.204886	-0.214425	0.830216	0.936479
BorcheltControl_vs_WT	Mag	myelin associated glycoprotein	-0.0501122	0.233837	-0.214304	0.83031	0.936479
BorcheltControl_vs_WT	Cgn	cingulin	0.0279384	0.130376	0.214291	0.83032	0.936479
BorcheltControl_vs_WT	Rftn2	raftlin family member 2	-0.0198087	0.092475	-0.214206	0.830386	0.936479
BorcheltControl_vs_WT	Emx2	empty spiracles homeobox 2	0.026189	0.122383	0.213993	0.830553	0.936479
BorcheltControl_vs_WT	Fam84b	#N/A	-0.038012	0.177719	-0.213888	0.830635	0.936479
BorcheltControl_vs_WT	Uimc1	ubiquitin interaction motif containing 1	-0.0206539	0.0966318	-0.213738	0.830751	0.936479
BorcheltControl_vs_WT	Gatad1	GATA zinc finger domain containing 1	-0.0161489	0.0755657	-0.213706	0.830776	0.936479
BorcheltControl_vs_WT	1810063B07Rik	#N/A	-0.0254485	0.119088	-0.213695	0.830785	0.936479
BorcheltControl_vs_WT	Hba-a1	#N/A	0.0438813	0.205487	0.213548	0.830899	0.936479
BorcheltControl_vs_WT	Mtap	methylthioadenosine phosphorylase	-0.0223547	0.104687	-0.213538	0.830908	0.936479
BorcheltControl_vs_WT	Adam11	ADAM metallopeptidase domain 11	-0.0181891	0.0852749	-0.213299	0.831093	0.936484
BorcheltControl_vs_WT	Slain1	SLAIN motif family member 1	-0.0273011	0.128035	-0.213232	0.831146	0.936484
BorcheltControl_vs_WT	Ddx3y	DEAD-box helicase 3 Y-linked	-0.0159205	0.0746874	-0.213162	0.831201	0.936484
BorcheltControl_vs_WT	Glud1	glutamate dehydrogenase 1	-0.0156614	0.0735496	-0.212937	0.831376	0.936484
BorcheltControl_vs_WT	Ptprk	protein tyrosine phosphatase receptor type K	0.0233292	0.10957	0.212915	0.831394	0.936484
BorcheltControl_vs_WT	Fbxw8	F-box and WD repeat domain containing 8	0.0164798	0.0774093	0.212892	0.831412	0.936484
BorcheltControl_vs_WT	Mavs	mitochondrial antiviral signaling protein	0.0271951	0.128025	0.212421	0.831779	0.936751
BorcheltControl_vs_WT	Gba2	glucosylceramidase beta 2	0.0145482	0.0685289	0.212293	0.831878	0.936751
BorcheltControl_vs_WT	Ddo	D-aspartate oxidase	-0.0250683	0.118098	-0.212267	0.831899	0.936751
BorcheltControl_vs_WT	Tnfaip1	TNF alpha induced protein 1	0.00985122	0.0465926	0.211433	0.832549	0.937389
BorcheltControl_vs_WT	Pex5	peroxisomal biogenesis factor 5	-0.0104557	0.0495567	-0.210985	0.832899	0.937689
BorcheltControl_vs_WT	Pla2g7	phospholipase A2 group VII	-0.0195346	0.0926459	-0.210853	0.833002	0.937712
BorcheltControl_vs_WT	Hsp90ab1	heat shock protein 90 alpha family class B member 1	0.0101426	0.048131	0.210729	0.833099	0.937726
BorcheltControl_vs_WT	Ksr1	kinase suppressor of ras 1	-0.0229025	0.108748	-0.210602	0.833198	0.937744
BorcheltControl_vs_WT	Nlrx1	NLR family member X1	0.0358589	0.17042	0.210415	0.833344	0.937802
BorcheltControl_vs_WT	Tm7sf3	transmembrane 7 superfamily member 3	-0.0162658	0.0773376	-0.210322	0.833416	0.937802
BorcheltControl_vs_WT	Btbd17	BTB domain containing 17	0.0218281	0.103912	0.210063	0.833618	0.937935
BorcheltControl_vs_WT	Ccdc141	coiled-coil domain containing 141	0.0166042	0.0791795	0.209703	0.833899	0.938097
BorcheltControl_vs_WT	Prkx	protein kinase X-linked	-0.0188229	0.0897762	-0.209665	0.833929	0.938097
BorcheltControl_vs_WT	Aldoc	aldolase, fructose-bisphosphate C	0.0169657	0.0810105	0.209426	0.834115	0.938111
BorcheltControl_vs_WT	Zdhhc7	zinc finger DHHC-type containing 7	0.0146747	0.0701034	0.209329	0.834191	0.938111
BorcheltControl_vs_WT	Ccdc13	coiled-coil domain containing 13	-0.0302246	0.14441	-0.209298	0.834216	0.938111
BorcheltControl_vs_WT	Fam70a	#N/A	0.02947	0.140886	0.209176	0.834311	0.938111
BorcheltControl_vs_WT	Atic	5-aminoimidazole-4-carboxamide ribonucleotide formyltransferase/IMP cyclohydrolase	0.0166819	0.0797736	0.209115	0.834358	0.938111
BorcheltControl_vs_WT	Plekhb1	pleckstrin homology domain containing B1	0.0289444	0.138657	0.208749	0.834645	0.938238
BorcheltControl_vs_WT	Pdxk	pyridoxal kinase	-0.0142629	0.0683676	-0.208621	0.834744	0.938238
BorcheltControl_vs_WT	9130011E15Rik	#N/A	0.0170272	0.081645	0.208552	0.834798	0.938238
BorcheltControl_vs_WT	Lrrc1	leucine rich repeat containing 1	-0.0255331	0.122436	-0.208542	0.834806	0.938238
BorcheltControl_vs_WT	Scmh1	Scm polycomb group protein homolog 1	-0.0140402	0.0674429	-0.20818	0.835089	0.938462
BorcheltControl_vs_WT	Samd4	#N/A	-0.0191254	0.0919881	-0.207911	0.835298	0.938604
BorcheltControl_vs_WT	Yipf5	Yip1 domain family member 5	0.0133123	0.0640886	0.207717	0.83545	0.938657
BorcheltControl_vs_WT	Gjb1	gap junction protein beta 1	-0.0374816	0.180847	-0.207256	0.83581	0.938657
BorcheltControl_vs_WT	Capn1	calpain 1	0.0184025	0.0888688	0.207075	0.835952	0.938657
BorcheltControl_vs_WT	Irf3	interferon regulatory factor 3	-0.017597	0.0849881	-0.207053	0.835969	0.938657
BorcheltControl_vs_WT	Tmcc1	transmembrane and coiled-coil domain family 1	0.0115946	0.0560057	0.207025	0.83599	0.938657
BorcheltControl_vs_WT	Ccdc117	coiled-coil domain containing 117	0.0235213	0.11365	0.206962	0.836039	0.938657
BorcheltControl_vs_WT	Ppp1r13b	protein phosphatase 1 regulatory subunit 13B	0.0188119	0.0909018	0.206948	0.836051	0.938657
BorcheltControl_vs_WT	Foxj3	forkhead box J3	-0.0135559	0.0655593	-0.206773	0.836188	0.938657
BorcheltControl_vs_WT	D1Bwg0212e	#N/A	0.0171677	0.0830365	0.206749	0.836206	0.938657
BorcheltControl_vs_WT	Zbtb11	zinc finger and BTB domain containing 11	0.0144986	0.070132	0.206733	0.836218	0.938657
BorcheltControl_vs_WT	Pcyt1a	phosphate cytidylyltransferase 1, choline, alpha	-0.0153203	0.0741276	-0.206675	0.836264	0.938657
BorcheltControl_vs_WT	Klhdc2	kelch domain containing 2	-0.011881	0.0575851	-0.206321	0.83654	0.938856
BorcheltControl_vs_WT	Clk2	CDC like kinase 2	0.0174666	0.0847293	0.206146	0.836677	0.938856
BorcheltControl_vs_WT	Col11a1	collagen type XI alpha 1 chain	0.0957498	0.464686	0.206052	0.83675	0.938856
BorcheltControl_vs_WT	Susd4	sushi domain containing 4	-0.0129283	0.0627876	-0.205905	0.836865	0.938856
BorcheltControl_vs_WT	Znrd1	zinc ribbon domain containing 1	0.0195904	0.0951541	0.205881	0.836884	0.938856
BorcheltControl_vs_WT	Mgat1	alpha-1,3-mannosyl-glycoprotein 2-beta-N-acetylglucosaminyltransferase	-0.0118744	0.0576971	-0.205806	0.836942	0.938856
BorcheltControl_vs_WT	Coro2b	coronin 2B	0.0149594	0.0727319	0.205678	0.837042	0.938874
BorcheltControl_vs_WT	Phactr3	phosphatase and actin regulator 3	-0.0123356	0.0600408	-0.205454	0.837218	0.93894
BorcheltControl_vs_WT	Fbxo7	F-box protein 7	0.0173525	0.0845078	0.205336	0.83731	0.93894
BorcheltControl_vs_WT	Gkap1	G kinase anchoring protein 1	0.017779	0.0866076	0.205282	0.837352	0.93894
BorcheltControl_vs_WT	Gtf2i	general transcription factor IIi	0.00928019	0.0453425	0.204669	0.837831	0.939384
BorcheltControl_vs_WT	Spice1	spindle and centriole associated protein 1	-0.0169995	0.0832191	-0.204274	0.838139	0.939481
BorcheltControl_vs_WT	Trf	#N/A	-0.0333268	0.163193	-0.204217	0.838184	0.939481
BorcheltControl_vs_WT	Cdc5l	cell division cycle 5 like	-0.0138216	0.0677229	-0.204091	0.838282	0.939481
BorcheltControl_vs_WT	Aifm3	apoptosis inducing factor mitochondria associated 3	0.0245954	0.120711	0.203754	0.838546	0.939481
BorcheltControl_vs_WT	Naa40	N(alpha)-acetyltransferase 40, NatD catalytic subunit	-0.0218009	0.106998	-0.20375	0.838549	0.939481
BorcheltControl_vs_WT	Git2	GIT ArfGAP 2	0.0138723	0.068149	0.203559	0.838698	0.939481
BorcheltControl_vs_WT	Nxph1	neurexophilin 1	-0.0225382	0.110763	-0.203482	0.838758	0.939481
BorcheltControl_vs_WT	Afg3l2	AFG3 like matrix AAA peptidase subunit 2	-0.0120151	0.059057	-0.203449	0.838784	0.939481
BorcheltControl_vs_WT	Shkbp1	SH3KBP1 binding protein 1	0.0273505	0.134538	0.203292	0.838907	0.939481
BorcheltControl_vs_WT	Cldn10	claudin 10	0.0189815	0.0933805	0.20327	0.838924	0.939481
BorcheltControl_vs_WT	Ap3b1	adaptor related protein complex 3 subunit beta 1	-0.0120902	0.0594916	-0.203226	0.838958	0.939481
BorcheltControl_vs_WT	Panx2	pannexin 2	-0.0197911	0.0974448	-0.2031	0.839057	0.939481
BorcheltControl_vs_WT	Zranb1	zinc finger RANBP2-type containing 1	0.0122627	0.0603986	0.20303	0.839112	0.939481
BorcheltControl_vs_WT	Topors	TOP1 binding arginine/serine rich protein	0.0189122	0.0931804	0.202964	0.839163	0.939481
BorcheltControl_vs_WT	Rpa1	replication protein A1	0.0141514	0.0697277	0.202953	0.839172	0.939481
BorcheltControl_vs_WT	H47	#N/A	0.0170008	0.0840237	0.202333	0.839656	0.9399
BorcheltControl_vs_WT	Coq2	coenzyme Q2, polyprenyltransferase	0.0120107	0.0593825	0.20226	0.839713	0.9399
BorcheltControl_vs_WT	1500015A07Rik	#N/A	0.0251266	0.124374	0.202025	0.839897	0.940012
BorcheltControl_vs_WT	C4b	complement C4B (Chido blood group)	-0.0538982	0.267145	-0.201757	0.840107	0.940154
BorcheltControl_vs_WT	Hspa8	heat shock protein family A (Hsp70) member 8	-0.0157793	0.0782664	-0.20161	0.840221	0.940165
BorcheltControl_vs_WT	Cherp	calcium homeostasis endoplasmic reticulum protein	-0.0142784	0.0708503	-0.201529	0.840285	0.940165
BorcheltControl_vs_WT	Mchr1	melanin concentrating hormone receptor 1	-0.0240613	0.11957	-0.201231	0.840518	0.940243
BorcheltControl_vs_WT	Actg1	actin gamma 1	-0.0139968	0.0695574	-0.201226	0.840522	0.940243
BorcheltControl_vs_WT	Tctn1	tectonic family member 1	-0.0194215	0.0966357	-0.200976	0.840717	0.940368
BorcheltControl_vs_WT	Galnt10	polypeptide N-acetylgalactosaminyltransferase 10	-0.024557	0.122316	-0.200767	0.840881	0.940457
BorcheltControl_vs_WT	Mllt10	MLLT10 histone lysine methyltransferase DOT1L cofactor	-0.0148837	0.0742005	-0.200588	0.841021	0.940521
BorcheltControl_vs_WT	Hrsp12	#N/A	-0.0197702	0.0987035	-0.200299	0.841247	0.94068
BorcheltControl_vs_WT	Trip10	thyroid hormone receptor interactor 10	-0.042092	0.210382	-0.200074	0.841423	0.940783
BorcheltControl_vs_WT	Lonp2	lon peptidase 2, peroxisomal	-0.0110066	0.0550683	-0.199872	0.841581	0.940866
BorcheltControl_vs_WT	Hapln4	hyaluronan and proteoglycan link protein 4	-0.0361592	0.181421	-0.199311	0.84202	0.941263
BorcheltControl_vs_WT	Ints2	integrator complex subunit 2	-0.0187677	0.0943976	-0.198816	0.842407	0.941562
BorcheltControl_vs_WT	Scrg1	stimulator of chondrogenesis 1	0.0230148	0.115843	0.198672	0.84252	0.941562
BorcheltControl_vs_WT	2810468N07Rik	#N/A	0.0249097	0.125396	0.198648	0.842538	0.941562
BorcheltControl_vs_WT	Ghitm	growth hormone inducible transmembrane protein	0.0110942	0.0559478	0.198296	0.842814	0.941721
BorcheltControl_vs_WT	Trib1	tribbles pseudokinase 1	-0.0267978	0.135223	-0.198176	0.842908	0.941721
BorcheltControl_vs_WT	Csk	C-terminal Src kinase	-0.0224068	0.113083	-0.198145	0.842932	0.941721
BorcheltControl_vs_WT	Slc12a9	solute carrier family 12 member 9	0.0145692	0.0736854	0.197721	0.843263	0.941908
BorcheltControl_vs_WT	Samhd1	SAM and HD domain containing deoxynucleoside triphosphate triphosphohydrolase 1	0.014555	0.0736239	0.197695	0.843284	0.941908
BorcheltControl_vs_WT	Wdr46	WD repeat domain 46	0.0182855	0.092642	0.197378	0.843532	0.941908
BorcheltControl_vs_WT	Atp1b1	ATPase Na+/K+ transporting subunit beta 1	-0.0108145	0.0548043	-0.19733	0.843569	0.941908
BorcheltControl_vs_WT	D630004N19Rik	#N/A	0.0262362	0.133128	0.197075	0.843769	0.941908
BorcheltControl_vs_WT	Tiam2	TIAM Rac1 associated GEF 2	-0.0202209	0.102631	-0.197026	0.843807	0.941908
BorcheltControl_vs_WT	E130309D14Rik	#N/A	-0.0135078	0.0685709	-0.19699	0.843836	0.941908
BorcheltControl_vs_WT	Mrps31	mitochondrial ribosomal protein S31	-0.0138789	0.0704712	-0.196944	0.843871	0.941908
BorcheltControl_vs_WT	Ccdc90a	#N/A	0.0159957	0.0812448	0.196882	0.84392	0.941908
BorcheltControl_vs_WT	5730494N06Rik	#N/A	-0.0133312	0.0677191	-0.19686	0.843937	0.941908
BorcheltControl_vs_WT	Tollip	toll interacting protein	0.0112711	0.0573262	0.196613	0.84413	0.941937
BorcheltControl_vs_WT	Fam19a2	#N/A	0.0319387	0.162445	0.196612	0.844131	0.941937
BorcheltControl_vs_WT	Dpp7	dipeptidyl peptidase 7	0.0162287	0.0827641	0.196084	0.844544	0.942085
BorcheltControl_vs_WT	Exoc1	exocyst complex component 1	-0.0126829	0.0647731	-0.195805	0.844763	0.942085
BorcheltControl_vs_WT	Rab1	#N/A	0.00865207	0.0441896	0.195794	0.844771	0.942085
BorcheltControl_vs_WT	Psmg4	proteasome assembly chaperone 4	-0.0233945	0.119493	-0.195782	0.844781	0.942085
BorcheltControl_vs_WT	Commd5	COMM domain containing 5	-0.0207164	0.105835	-0.195743	0.844811	0.942085
BorcheltControl_vs_WT	Npy1r	neuropeptide Y receptor Y1	-0.0287818	0.147061	-0.195713	0.844835	0.942085
BorcheltControl_vs_WT	Actn4	actinin alpha 4	0.0130887	0.0669494	0.195501	0.845001	0.942085
BorcheltControl_vs_WT	Paics	phosphoribosylaminoimidazole carboxylase and phosphoribosylaminoimidazolesuccinocarboxamide synthase	-0.00854155	0.0437068	-0.195428	0.845058	0.942085
BorcheltControl_vs_WT	Lrrn3	leucine rich repeat neuronal 3	-0.0176836	0.0904878	-0.195425	0.84506	0.942085
BorcheltControl_vs_WT	Zfp238	#N/A	-0.017594	0.0900543	-0.195372	0.845102	0.942085
BorcheltControl_vs_WT	Tada1	transcriptional adaptor 1	0.0138698	0.0710447	0.195227	0.845216	0.942118
BorcheltControl_vs_WT	Nucb2	nucleobindin 2	-0.0166819	0.0855019	-0.195106	0.84531	0.94212
BorcheltControl_vs_WT	Arl10	ADP ribosylation factor like GTPase 10	-0.0249076	0.127724	-0.195011	0.845384	0.94212
BorcheltControl_vs_WT	Tnip1	TNFAIP3 interacting protein 1	-0.0181662	0.0932934	-0.194721	0.845611	0.942279
BorcheltControl_vs_WT	Slc31a2	solute carrier family 31 member 2	0.0184502	0.0949396	0.194336	0.845913	0.942353
BorcheltControl_vs_WT	Ing3	inhibitor of growth family member 3	-0.017421	0.0897119	-0.194188	0.846029	0.942353
BorcheltControl_vs_WT	Cacnb1	calcium voltage-gated channel auxiliary subunit beta 1	0.0131225	0.0675954	0.194133	0.846072	0.942353
BorcheltControl_vs_WT	Gbas	#N/A	-0.00942376	0.0485453	-0.194123	0.84608	0.942353
BorcheltControl_vs_WT	Cops7b	COP9 signalosome subunit 7B	-0.0156432	0.0806208	-0.194034	0.846149	0.942353
BorcheltControl_vs_WT	Spg20	#N/A	-0.0161891	0.0834518	-0.193994	0.846181	0.942353
BorcheltControl_vs_WT	Slc7a3	solute carrier family 7 member 3	0.0338595	0.174947	0.193541	0.846535	0.942621
BorcheltControl_vs_WT	3200002M19Rik	#N/A	-0.0179885	0.0929769	-0.193473	0.846589	0.942621
BorcheltControl_vs_WT	Rangrf	RAN guanine nucleotide release factor	-0.018489	0.0959646	-0.192664	0.847222	0.943232
BorcheltControl_vs_WT	Zfp335	#N/A	0.0139823	0.0726214	0.192537	0.847322	0.94325
BorcheltControl_vs_WT	Usp2	ubiquitin specific peptidase 2	-0.0184532	0.0959344	-0.192352	0.847467	0.943318
BorcheltControl_vs_WT	Ap4e1	adaptor related protein complex 4 subunit epsilon 1	-0.0214178	0.111409	-0.192245	0.847551	0.943318
BorcheltControl_vs_WT	Csad	cysteine sulfinic acid decarboxylase	0.0166319	0.0865656	0.192131	0.847639	0.943323
BorcheltControl_vs_WT	Ly6e	lymphocyte antigen 6 family member E	0.028502	0.14849	0.191945	0.847785	0.943354
BorcheltControl_vs_WT	Sepp1	#N/A	-0.0165016	0.0859987	-0.191882	0.847835	0.943354
BorcheltControl_vs_WT	Peo1	#N/A	-0.0174158	0.0909416	-0.191506	0.848129	0.943517
BorcheltControl_vs_WT	Cacna1h	calcium voltage-gated channel subunit alpha1 H	-0.0278976	0.145696	-0.191478	0.848151	0.943517
BorcheltControl_vs_WT	2310044G17Rik	#N/A	0.00937402	0.0490132	0.191255	0.848326	0.943517
BorcheltControl_vs_WT	Pde3b	phosphodiesterase 3B	-0.0227329	0.118906	-0.191183	0.848382	0.943517
BorcheltControl_vs_WT	Tmbim6	transmembrane BAX inhibitor motif containing 6	-0.0101819	0.0532672	-0.191147	0.84841	0.943517
BorcheltControl_vs_WT	Cplx1	complexin 1	-0.0162862	0.0852451	-0.191052	0.848485	0.943517
BorcheltControl_vs_WT	Celf4	CUGBP Elav-like family member 4	-0.0141618	0.0741723	-0.190931	0.84858	0.943529
BorcheltControl_vs_WT	Ube2f	ubiquitin conjugating enzyme E2 F (putative)	-0.0125616	0.0658745	-0.19069	0.848768	0.943591
BorcheltControl_vs_WT	5730494M16Rik	#N/A	0.0132738	0.0696257	0.190645	0.848803	0.943591
BorcheltControl_vs_WT	Acly	ATP citrate lyase	-0.0172323	0.0904736	-0.190468	0.848942	0.943652
BorcheltControl_vs_WT	Wbscr17	#N/A	-0.0174816	0.0919275	-0.190167	0.849178	0.943821
BorcheltControl_vs_WT	Thsd7b	thrombospondin type 1 domain containing 7B	0.0343955	0.181008	0.190022	0.849292	0.943843
BorcheltControl_vs_WT	Acadsb	acyl-CoA dehydrogenase short/branched chain	-0.0146267	0.0770122	-0.189927	0.849366	0.943843
BorcheltControl_vs_WT	1700040I03Rik	#N/A	-0.0229905	0.121145	-0.189778	0.849483	0.94388
BorcheltControl_vs_WT	Lrrc59	leucine rich repeat containing 59	-0.0133981	0.0706493	-0.189643	0.849589	0.943904
BorcheltControl_vs_WT	Chgb	chromogranin B	-0.0210191	0.111208	-0.189008	0.850087	0.944223
BorcheltControl_vs_WT	Pam	peptidylglycine alpha-amidating monooxygenase	0.0167513	0.0886356	0.188991	0.8501	0.944223
BorcheltControl_vs_WT	2900006K08Rik	#N/A	-0.0230857	0.122176	-0.188954	0.850129	0.944223
BorcheltControl_vs_WT	Ptpn5	protein tyrosine phosphatase non-receptor type 5	0.0307175	0.162776	0.188711	0.850319	0.944244
BorcheltControl_vs_WT	Inpp5f	inositol polyphosphate-5-phosphatase F	-0.0114458	0.0606775	-0.188634	0.85038	0.944244
BorcheltControl_vs_WT	Tmem164	transmembrane protein 164	-0.0297506	0.157817	-0.188513	0.850475	0.944244
BorcheltControl_vs_WT	Nup188	nucleoporin 188	-0.0156246	0.0829508	-0.18836	0.850595	0.944244
BorcheltControl_vs_WT	Pip5k1b	phosphatidylinositol-4-phosphate 5-kinase type 1 beta	0.0294016	0.156178	0.188257	0.850675	0.944244
BorcheltControl_vs_WT	Bcar3	BCAR3 adaptor protein, NSP family member	-0.0208632	0.110972	-0.188004	0.850874	0.944244
BorcheltControl_vs_WT	Tdg	thymine DNA glycosylase	0.0118216	0.0628942	0.18796	0.850908	0.944244
BorcheltControl_vs_WT	Lrrtm1	leucine rich repeat transmembrane neuronal 1	-0.0210636	0.112069	-0.187952	0.850914	0.944244
BorcheltControl_vs_WT	Mzt2	#N/A	-0.0129202	0.0687577	-0.187909	0.850948	0.944244
BorcheltControl_vs_WT	Ralgps2	Ral GEF with PH domain and SH3 binding motif 2	-0.0125949	0.0670444	-0.187859	0.850987	0.944244
BorcheltControl_vs_WT	Hspb8	heat shock protein family B (small) member 8	0.0306302	0.16329	0.187582	0.851204	0.944391
BorcheltControl_vs_WT	Tmem168	transmembrane protein 168	-0.0177297	0.094785	-0.187051	0.85162	0.94476
BorcheltControl_vs_WT	Ubox5	U-box domain containing 5	-0.0163754	0.087733	-0.186651	0.851934	0.945015
BorcheltControl_vs_WT	C330006A16Rik	#N/A	0.0126242	0.0677915	0.186221	0.852271	0.945295
BorcheltControl_vs_WT	Adam15	ADAM metallopeptidase domain 15	-0.0153463	0.0824949	-0.186027	0.852423	0.94532
BorcheltControl_vs_WT	S100a16	S100 calcium binding protein A16	-0.0180527	0.0970691	-0.185978	0.852462	0.94532
BorcheltControl_vs_WT	Rnf216	ring finger protein 216	-0.0112319	0.0604984	-0.185656	0.852715	0.945507
BorcheltControl_vs_WT	Nell2	neural EGFL like 2	0.0130046	0.0701006	0.185514	0.852826	0.945537
BorcheltControl_vs_WT	Fbln2	fibulin 2	0.0680999	0.367862	0.185124	0.853132	0.945735
BorcheltControl_vs_WT	Acer3	alkaline ceramidase 3	0.0184343	0.0996562	0.184979	0.853245	0.945735
BorcheltControl_vs_WT	Asb6	ankyrin repeat and SOCS box containing 6	0.010158	0.0549186	0.184965	0.853256	0.945735
BorcheltControl_vs_WT	Tcf3	transcription factor 3	0.0139326	0.0754291	0.184711	0.853456	0.945862
BorcheltControl_vs_WT	Nadk	NAD kinase	0.0109228	0.0591698	0.184601	0.853542	0.945865
BorcheltControl_vs_WT	Tubgcp2	tubulin gamma complex associated protein 2	-0.0120136	0.0652463	-0.184127	0.853914	0.946184
BorcheltControl_vs_WT	Gfpt2	glutamine-fructose-6-phosphate transaminase 2	0.0324513	0.176396	0.183969	0.854038	0.946228
BorcheltControl_vs_WT	Arhgef1	Rho guanine nucleotide exchange factor 1	0.0211725	0.115236	0.183732	0.854224	0.946321
BorcheltControl_vs_WT	C030023E24Rik	#N/A	0.0256037	0.139418	0.183647	0.85429	0.946321
BorcheltControl_vs_WT	Papd5	#N/A	-0.0165934	0.0905509	-0.183249	0.854603	0.946538
BorcheltControl_vs_WT	4833420G17Rik	#N/A	-0.015609	0.0852241	-0.183152	0.854679	0.946538
BorcheltControl_vs_WT	Ube2q2	ubiquitin conjugating enzyme E2 Q2	0.0102898	0.0562423	0.182956	0.854833	0.946538
BorcheltControl_vs_WT	Hsd3b7	hydroxy-delta-5-steroid dehydrogenase, 3 beta- and steroid delta-isomerase 7	0.0155089	0.0848047	0.182878	0.854894	0.946538
BorcheltControl_vs_WT	Arrdc2	arrestin domain containing 2	0.022794	0.124697	0.182796	0.854958	0.946538
BorcheltControl_vs_WT	Anapc2	anaphase promoting complex subunit 2	0.00921664	0.0504322	0.182753	0.854992	0.946538
BorcheltControl_vs_WT	Tnfaip6	TNF alpha induced protein 6	0.0411889	0.225676	0.182513	0.85518	0.946616
BorcheltControl_vs_WT	Aldh1a1	aldehyde dehydrogenase 1 family member A1	0.0191397	0.104905	0.182449	0.85523	0.946616
BorcheltControl_vs_WT	Cpne7	copine 7	-0.0530751	0.291366	-0.18216	0.855457	0.946774
BorcheltControl_vs_WT	Pla2g2f	phospholipase A2 group IIF	-0.0911951	0.501411	-0.181877	0.855679	0.946926
BorcheltControl_vs_WT	D19Wsu162e	#N/A	0.0132306	0.0728584	0.181594	0.855902	0.946952
BorcheltControl_vs_WT	Sco1	SCO cytochrome c oxidase assembly protein 1	-0.0218513	0.120354	-0.181559	0.855929	0.946952
BorcheltControl_vs_WT	Mettl11a	#N/A	0.0148828	0.0820879	0.181303	0.85613	0.946952
BorcheltControl_vs_WT	Aldh4a1	aldehyde dehydrogenase 4 family member A1	-0.01291	0.0712694	-0.181143	0.856255	0.946952
BorcheltControl_vs_WT	Esam	endothelial cell adhesion molecule	-0.017784	0.0981857	-0.181126	0.856268	0.946952
BorcheltControl_vs_WT	Grm2	glutamate metabotropic receptor 2	0.0382135	0.211011	0.181097	0.856291	0.946952
BorcheltControl_vs_WT	Zfp740	#N/A	0.0133463	0.0736975	0.181096	0.856293	0.946952
BorcheltControl_vs_WT	Akap7	A-kinase anchoring protein 7	0.0199597	0.110363	0.180856	0.856481	0.947067
BorcheltControl_vs_WT	Atg4b	autophagy related 4B cysteine peptidase	-0.0106565	0.0590071	-0.180597	0.856684	0.947198
BorcheltControl_vs_WT	Pkd2l2	polycystin 2 like 2, transient receptor potential cation channel	-0.0139413	0.0773282	-0.180288	0.856927	0.947332
BorcheltControl_vs_WT	Mrps22	mitochondrial ribosomal protein S22	-0.0139343	0.0773322	-0.180187	0.857006	0.947332
BorcheltControl_vs_WT	Hepacam	hepatic and glial cell adhesion molecule	0.0169861	0.0943114	0.180106	0.857069	0.947332
BorcheltControl_vs_WT	Pvrl3	#N/A	0.0587679	0.326465	0.180013	0.857142	0.947332
BorcheltControl_vs_WT	Kif26a	kinesin family member 26A	0.0253689	0.141094	0.179802	0.857308	0.947422
BorcheltControl_vs_WT	Shisa6	shisa family member 6	0.0214345	0.119561	0.179277	0.85772	0.947734
BorcheltControl_vs_WT	Fam110b	family with sequence similarity 110 member B	-0.016359	0.091343	-0.179095	0.857863	0.947734
BorcheltControl_vs_WT	C87436	#N/A	0.0164179	0.0916989	0.179041	0.857905	0.947734
BorcheltControl_vs_WT	Prrt3	proline rich transmembrane protein 3	0.018046	0.100808	0.179014	0.857927	0.947734
BorcheltControl_vs_WT	6430548M08Rik	#N/A	0.021084	0.117927	0.178789	0.858104	0.94782
BorcheltControl_vs_WT	Trmt5	tRNA methyltransferase 5	-0.0186922	0.104699	-0.178532	0.858305	0.94782
BorcheltControl_vs_WT	Dnahc1	#N/A	0.021573	0.120855	0.178504	0.858327	0.94782
BorcheltControl_vs_WT	2610044O15Rik	#N/A	-0.0143116	0.0801838	-0.178484	0.858343	0.94782
BorcheltControl_vs_WT	Hspa13	heat shock protein family A (Hsp70) member 13	-0.0156806	0.0879079	-0.178376	0.858428	0.947821
BorcheltControl_vs_WT	Dgcr8	DGCR8 microprocessor complex subunit	0.0117439	0.0659524	0.178066	0.858671	0.947906
BorcheltControl_vs_WT	Zfp948	#N/A	0.0184177	0.103433	0.178063	0.858673	0.947906
BorcheltControl_vs_WT	Cpsf1	cleavage and polyadenylation specific factor 1	0.0148523	0.0835422	0.177782	0.858894	0.948056
BorcheltControl_vs_WT	Mmp24	matrix metallopeptidase 24	-0.0139569	0.0785859	-0.177601	0.859036	0.948073
BorcheltControl_vs_WT	Anapc10	anaphase promoting complex subunit 10	0.022645	0.127615	0.177447	0.859157	0.948073
BorcheltControl_vs_WT	Akap8	A-kinase anchoring protein 8	-0.0173268	0.0976482	-0.177441	0.859162	0.948073
BorcheltControl_vs_WT	AF357359	#N/A	-0.0173617	0.097976	-0.177203	0.859349	0.948162
BorcheltControl_vs_WT	Gm19780	#N/A	-0.0214512	0.12118	-0.17702	0.859493	0.948162
BorcheltControl_vs_WT	Psme3	proteasome activator subunit 3	0.00913238	0.0516384	0.176853	0.859624	0.948162
BorcheltControl_vs_WT	Ptcd1	pentatricopeptide repeat domain 1	-0.0146996	0.0831731	-0.176735	0.859717	0.948162
BorcheltControl_vs_WT	Tmem104	transmembrane protein 104	-0.0162797	0.0921237	-0.176716	0.859732	0.948162
BorcheltControl_vs_WT	Zscan2	zinc finger and SCAN domain containing 2	-0.019002	0.107542	-0.176694	0.859749	0.948162
BorcheltControl_vs_WT	Bivm	basic, immunoglobulin-like variable motif containing	0.00962842	0.0545285	0.176576	0.859842	0.948171
BorcheltControl_vs_WT	Gtf3c5	general transcription factor IIIC subunit 5	-0.0136385	0.0772997	-0.176437	0.859951	0.948199
BorcheltControl_vs_WT	Bysl	bystin like	0.0135908	0.07712	0.17623	0.860113	0.948264
BorcheltControl_vs_WT	Pja1	praja ring finger ubiquitin ligase 1	0.0107084	0.0607924	0.176147	0.860179	0.948264
BorcheltControl_vs_WT	Jup	junction plakoglobin	-0.0276203	0.157097	-0.175817	0.860438	0.948275
BorcheltControl_vs_WT	Tiprl	TOR signaling pathway regulator	0.0108438	0.0616912	0.175775	0.860471	0.948275
BorcheltControl_vs_WT	Micu1	mitochondrial calcium uptake 1	0.00939494	0.0534532	0.17576	0.860482	0.948275
BorcheltControl_vs_WT	Tuba1b	tubulin alpha 1b	-0.0196039	0.111574	-0.175704	0.860526	0.948275
BorcheltControl_vs_WT	Fhad1	forkhead associated phosphopeptide binding domain 1	-0.0369228	0.210339	-0.17554	0.860655	0.948324
BorcheltControl_vs_WT	Got1	glutamic-oxaloacetic transaminase 1	-0.0102398	0.058389	-0.175372	0.860787	0.948377
BorcheltControl_vs_WT	Dnajc14	DnaJ heat shock protein family (Hsp40) member C14	0.0109207	0.0623614	0.17512	0.860985	0.948502
BorcheltControl_vs_WT	Ikzf4	IKAROS family zinc finger 4	-0.0164447	0.0943171	-0.174355	0.861586	0.949065
BorcheltControl_vs_WT	Pdk1	pyruvate dehydrogenase kinase 1	-0.0196391	0.112703	-0.174255	0.861665	0.949065
BorcheltControl_vs_WT	Mobp	myelin associated oligodendrocyte basic protein	-0.0421552	0.24222	-0.174037	0.861836	0.94916
BorcheltControl_vs_WT	Coq4	coenzyme Q4	0.0148981	0.0856559	0.17393	0.861921	0.94916
BorcheltControl_vs_WT	Calb1	calbindin 1	0.0643523	0.370668	0.173612	0.862171	0.949242
BorcheltControl_vs_WT	Golph3l	golgi phosphoprotein 3 like	-0.0146525	0.0844066	-0.173594	0.862184	0.949242
BorcheltControl_vs_WT	Cxcl14	C-X-C motif chemokine ligand 14	0.0174281	0.100443	0.173512	0.862249	0.949242
BorcheltControl_vs_WT	Klhdc3	kelch domain containing 3	0.00975826	0.0563324	0.173226	0.862474	0.949315
BorcheltControl_vs_WT	Pld2	phospholipase D2	-0.0151587	0.0875286	-0.173186	0.862506	0.949315
BorcheltControl_vs_WT	Gal3st1	galactose-3-O-sulfotransferase 1	0.0256302	0.148061	0.173106	0.862568	0.949315
BorcheltControl_vs_WT	Tmem67	transmembrane protein 67	-0.0189891	0.109785	-0.172966	0.862678	0.949343
BorcheltControl_vs_WT	Ndnl2	#N/A	-0.0168517	0.0976208	-0.172624	0.862947	0.949546
BorcheltControl_vs_WT	Mettl13	#N/A	-0.0123728	0.0717652	-0.172407	0.863117	0.94964
BorcheltControl_vs_WT	Qrich1	glutamine rich 1	0.0079903	0.0464529	0.172009	0.863431	0.949881
BorcheltControl_vs_WT	Zfp933	#N/A	-0.0145085	0.0843939	-0.171914	0.863505	0.949881
BorcheltControl_vs_WT	Naaa	N-acylethanolamine acid amidase	-0.0207814	0.121092	-0.171617	0.863738	0.949948
BorcheltControl_vs_WT	Cabin1	calcineurin binding protein 1	0.0145536	0.0848536	0.171514	0.863819	0.949948
BorcheltControl_vs_WT	Chrd	chordin	0.0212517	0.124042	0.171326	0.863967	0.949948
BorcheltControl_vs_WT	Ints1	integrator complex subunit 1	-0.0119457	0.0697857	-0.171177	0.864085	0.949948
BorcheltControl_vs_WT	Anxa7	annexin A7	0.0148426	0.0867543	0.171088	0.864154	0.949948
BorcheltControl_vs_WT	Slc37a4	solute carrier family 37 member 4	0.0141475	0.0827027	0.171065	0.864173	0.949948
BorcheltControl_vs_WT	Cav1	caveolin 1	-0.0193539	0.113185	-0.170994	0.864229	0.949948
BorcheltControl_vs_WT	Atl2	atlastin GTPase 2	-0.0117215	0.0686319	-0.170788	0.86439	0.949948
BorcheltControl_vs_WT	Zfp385a	#N/A	0.0169395	0.0992422	0.170689	0.864468	0.949948
BorcheltControl_vs_WT	Snx15	sorting nexin 15	0.0131395	0.0769799	0.170688	0.864469	0.949948
BorcheltControl_vs_WT	Slc39a14	solute carrier family 39 member 14	0.009833	0.0576505	0.170562	0.864568	0.949948
BorcheltControl_vs_WT	Dnm2	dynamin 2	-0.0137411	0.0805713	-0.170546	0.864581	0.949948
BorcheltControl_vs_WT	Cnp	2',3'-cyclic nucleotide 3' phosphodiesterase	-0.0393365	0.231068	-0.170238	0.864823	0.950122
BorcheltControl_vs_WT	Nsun5	NOP2/Sun RNA methyltransferase 5	0.0189993	0.111793	0.16995	0.865049	0.950277
BorcheltControl_vs_WT	Ddc	dopa decarboxylase	-0.0373342	0.220042	-0.169668	0.865271	0.950305
BorcheltControl_vs_WT	Plekhg3	pleckstrin homology and RhoGEF domain containing G3	0.0249499	0.147092	0.169622	0.865308	0.950305
BorcheltControl_vs_WT	Ube2w	ubiquitin conjugating enzyme E2 W	-0.011035	0.0650697	-0.169587	0.865335	0.950305
BorcheltControl_vs_WT	Myo1b	myosin IB	0.0229854	0.1357	0.169385	0.865494	0.950305
BorcheltControl_vs_WT	Capn3	calpain 3	0.05072	0.299579	0.169304	0.865557	0.950305
BorcheltControl_vs_WT	G6pdx	#N/A	0.0136757	0.0808282	0.169194	0.865644	0.950305
BorcheltControl_vs_WT	Tmem22	#N/A	-0.0174818	0.103393	-0.169082	0.865732	0.950305
BorcheltControl_vs_WT	Pcyt1b	phosphate cytidylyltransferase 1, choline, beta	0.0135071	0.0799395	0.168966	0.865823	0.950305
BorcheltControl_vs_WT	Pon2	paraoxonase 2	-0.013069	0.0773991	-0.168852	0.865913	0.950305
BorcheltControl_vs_WT	C030048B08Rik	#N/A	0.0139084	0.0823743	0.168844	0.86592	0.950305
BorcheltControl_vs_WT	Mta1	metastasis associated 1	0.0111382	0.0660734	0.168574	0.866132	0.950412
BorcheltControl_vs_WT	4921524J17Rik	#N/A	0.0177294	0.105327	0.168327	0.866326	0.950412
BorcheltControl_vs_WT	Wipi1	WD repeat domain, phosphoinositide interacting 1	-0.0166581	0.0989822	-0.168294	0.866352	0.950412
BorcheltControl_vs_WT	Degs1	delta 4-desaturase, sphingolipid 1	0.0151301	0.0899054	0.168289	0.866356	0.950412
BorcheltControl_vs_WT	Fam40a	#N/A	0.0121004	0.0720422	0.167963	0.866612	0.950601
BorcheltControl_vs_WT	Wdr45l	#N/A	0.00970599	0.0578914	0.167659	0.866852	0.950771
BorcheltControl_vs_WT	Yars	#N/A	0.0120969	0.0722803	0.167361	0.867086	0.950935
BorcheltControl_vs_WT	Coro2a	coronin 2A	-0.0188721	0.113071	-0.166905	0.867445	0.95103
BorcheltControl_vs_WT	C1ql1	complement C1q like 1	-0.017101	0.102572	-0.166723	0.867588	0.95103
BorcheltControl_vs_WT	Lix1l	limb and CNS expressed 1 like	0.0139459	0.0837213	0.166575	0.867705	0.95103
BorcheltControl_vs_WT	Thbs4	thrombospondin 4	0.0585064	0.351252	0.166565	0.867712	0.95103
BorcheltControl_vs_WT	Trmt2b	tRNA methyltransferase 2 homolog B	-0.0182734	0.109839	-0.166365	0.867869	0.95103
BorcheltControl_vs_WT	Nemf	nuclear export mediator factor	-0.00873859	0.0525299	-0.166354	0.867878	0.95103
BorcheltControl_vs_WT	2700007P21Rik	#N/A	-0.00886862	0.0533135	-0.166349	0.867883	0.95103
BorcheltControl_vs_WT	Zc3h15	zinc finger CCCH-type containing 15	0.0098444	0.0591949	0.166305	0.867917	0.95103
BorcheltControl_vs_WT	Tia1	TIA1 cytotoxic granule associated RNA binding protein	0.0156512	0.0941245	0.166282	0.867935	0.95103
BorcheltControl_vs_WT	Nup54	nucleoporin 54	-0.0130596	0.0786438	-0.16606	0.868109	0.951129
BorcheltControl_vs_WT	Sema4f	ssemaphorin 4F	0.0160837	0.0969616	0.165878	0.868253	0.951194
BorcheltControl_vs_WT	Terf2	telomeric repeat binding factor 2	0.00811825	0.049007	0.165655	0.868429	0.951228
BorcheltControl_vs_WT	St3gal4	ST3 beta-galactoside alpha-2,3-sialyltransferase 4	-0.0160066	0.096645	-0.165623	0.868454	0.951228
BorcheltControl_vs_WT	Snx4	sorting nexin 4	0.0134573	0.0813433	0.165439	0.868599	0.951274
BorcheltControl_vs_WT	Eftud1	#N/A	-0.0122698	0.0743186	-0.165097	0.868868	0.951274
BorcheltControl_vs_WT	Fam114a2	family with sequence similarity 114 member A2	0.0150866	0.0913835	0.165091	0.868872	0.951274
BorcheltControl_vs_WT	Dvl2	dishevelled segment polarity protein 2	-0.0133062	0.0807056	-0.164874	0.869043	0.951274
BorcheltControl_vs_WT	Setd1a	SET domain containing 1A, histone lysine methyltransferase	-0.0132675	0.0804861	-0.164843	0.869068	0.951274
BorcheltControl_vs_WT	Ormdl1	ORMDL sphingolipid biosynthesis regulator 1	-0.0220436	0.133798	-0.164753	0.869139	0.951274
BorcheltControl_vs_WT	Dgcr2	DiGeorge syndrome critical region gene 2	0.00950959	0.0577421	0.164691	0.869187	0.951274
BorcheltControl_vs_WT	Ndfip2	Nedd4 family interacting protein 2	0.0117085	0.0711382	0.164588	0.869268	0.951274
BorcheltControl_vs_WT	2210404J11Rik	#N/A	0.0187565	0.114083	0.164411	0.869408	0.951274
BorcheltControl_vs_WT	Prr18	proline rich 18	-0.0395338	0.240522	-0.164366	0.869443	0.951274
BorcheltControl_vs_WT	Pdia4	protein disulfide isomerase family A member 4	0.0168319	0.102595	0.164061	0.869683	0.951274
BorcheltControl_vs_WT	Abcb10	ATP binding cassette subfamily B member 10	0.023088	0.140818	0.163957	0.869765	0.951274
BorcheltControl_vs_WT	Mark3	microtubule affinity regulating kinase 3	-0.00769949	0.0469829	-0.163878	0.869827	0.951274
BorcheltControl_vs_WT	Stk39	serine/threonine kinase 39	-0.0113834	0.0694756	-0.163848	0.869851	0.951274
BorcheltControl_vs_WT	Rtn4rl2	reticulon 4 receptor like 2	0.0172965	0.105703	0.163633	0.87002	0.951274
BorcheltControl_vs_WT	Mbtd1	mbt domain containing 1	0.0165808	0.101332	0.163628	0.870024	0.951274
BorcheltControl_vs_WT	Uckl1	uridine-cytidine kinase 1 like 1	0.0139064	0.0849928	0.163618	0.870032	0.951274
BorcheltControl_vs_WT	Bbs2	Bardet-Biedl syndrome 2	-0.00945724	0.0578665	-0.163432	0.870178	0.951274
BorcheltControl_vs_WT	Cc2d1a	coiled-coil and C2 domain containing 1A	0.0139172	0.0854219	0.162923	0.870579	0.951274
BorcheltControl_vs_WT	Dgkb	diacylglycerol kinase beta	-0.0215409	0.132276	-0.162848	0.870638	0.951274
BorcheltControl_vs_WT	Pdcd7	programmed cell death 7	0.0141167	0.0867069	0.16281	0.870668	0.951274
BorcheltControl_vs_WT	Mocs3	molybdenum cofactor synthesis 3	0.0146456	0.0899729	0.162778	0.870693	0.951274
BorcheltControl_vs_WT	Elovl7	ELOVL fatty acid elongase 7	-0.0303729	0.186689	-0.162693	0.87076	0.951274
BorcheltControl_vs_WT	Fpgs	folylpolyglutamate synthase	-0.0188536	0.115894	-0.162679	0.870771	0.951274
BorcheltControl_vs_WT	Rab2b	RAB2B, member RAS oncogene family	0.00884179	0.0543827	0.162584	0.870846	0.951274
BorcheltControl_vs_WT	Pex13	peroxisomal biogenesis factor 13	-0.0121179	0.0745339	-0.162582	0.870847	0.951274
BorcheltControl_vs_WT	Usp35	ubiquitin specific peptidase 35	0.0156023	0.0960699	0.162406	0.870986	0.951274
BorcheltControl_vs_WT	Cluap1	clusterin associated protein 1	0.0105806	0.0651521	0.162398	0.870992	0.951274
BorcheltControl_vs_WT	Phf21a	PHD finger protein 21A	-0.0116854	0.0719805	-0.162341	0.871038	0.951274
BorcheltControl_vs_WT	Pold3	DNA polymerase delta 3, accessory subunit	0.0122747	0.0756486	0.16226	0.871101	0.951274
BorcheltControl_vs_WT	Pex19	peroxisomal biogenesis factor 19	0.00788339	0.0486532	0.162032	0.87128	0.951274
BorcheltControl_vs_WT	Bhlhe40	basic helix-loop-helix family member e40	-0.0208773	0.128961	-0.161889	0.871393	0.951274
BorcheltControl_vs_WT	Aspa	aspartoacylase	-0.0406092	0.250986	-0.161798	0.871465	0.951274
BorcheltControl_vs_WT	Ppat	phosphoribosyl pyrophosphate amidotransferase	0.0157512	0.0973898	0.161734	0.871516	0.951274
BorcheltControl_vs_WT	Cacna2d1	calcium voltage-gated channel auxiliary subunit alpha2delta 1	-0.0155341	0.0961412	-0.161576	0.871639	0.951274
BorcheltControl_vs_WT	Myo19	myosin XIX	0.0243894	0.151069	0.161446	0.871742	0.951274
BorcheltControl_vs_WT	Zfyve28	zinc finger FYVE-type containing 28	0.0122188	0.0757236	0.16136	0.87181	0.951274
BorcheltControl_vs_WT	Klhl36	kelch like family member 36	0.0245325	0.152054	0.16134	0.871825	0.951274
BorcheltControl_vs_WT	Sardh	sarcosine dehydrogenase	-0.0186713	0.115754	-0.161301	0.871856	0.951274
BorcheltControl_vs_WT	Fkbp2	FKBP prolyl isomerase 2	0.0167389	0.103812	0.161243	0.871902	0.951274
BorcheltControl_vs_WT	Ccdc57	coiled-coil domain containing 57	-0.0188779	0.11724	-0.16102	0.872078	0.951274
BorcheltControl_vs_WT	Mark4	microtubule affinity regulating kinase 4	0.0125392	0.0779044	0.160956	0.872128	0.951274
BorcheltControl_vs_WT	Mapk1	mitogen-activated protein kinase 1	0.0112514	0.0699077	0.160947	0.872135	0.951274
BorcheltControl_vs_WT	Minpp1	multiple inositol-polyphosphate phosphatase 1	-0.010123	0.0629818	-0.160729	0.872307	0.951369
BorcheltControl_vs_WT	Cyb5r4	cytochrome b5 reductase 4	-0.00968928	0.0603977	-0.160425	0.872547	0.951408
BorcheltControl_vs_WT	Dnajc28	DnaJ heat shock protein family (Hsp40) member C28	0.0198183	0.123565	0.160388	0.872576	0.951408
BorcheltControl_vs_WT	Flna	filamin A	-0.0213081	0.133025	-0.160181	0.872738	0.951408
BorcheltControl_vs_WT	Pltp	phospholipid transfer protein	0.0238405	0.148864	0.160149	0.872763	0.951408
BorcheltControl_vs_WT	Tmem59	transmembrane protein 59	0.0127421	0.0795703	0.160136	0.872774	0.951408
BorcheltControl_vs_WT	Hnrnpa2b1	heterogeneous nuclear ribonucleoprotein A2/B1	0.00834909	0.052169	0.160039	0.87285	0.951408
BorcheltControl_vs_WT	Ednrb	endothelin receptor type B	-0.0173868	0.108867	-0.159707	0.873112	0.951527
BorcheltControl_vs_WT	Atad2	ATPase family AAA domain containing 2	-0.0227168	0.14226	-0.159685	0.873129	0.951527
BorcheltControl_vs_WT	Vgll4	vestigial like family member 4	-0.020414	0.127945	-0.159553	0.873233	0.951548
BorcheltControl_vs_WT	Stxbp6	syntaxin binding protein 6	0.0193019	0.121245	0.159197	0.873514	0.951622
BorcheltControl_vs_WT	Armc1	armadillo repeat containing 1	-0.008723	0.0548264	-0.159102	0.873589	0.951622
BorcheltControl_vs_WT	Kctd12	potassium channel tetramerization domain containing 12	0.0150522	0.0946899	0.158963	0.873698	0.951622
BorcheltControl_vs_WT	Aig1	androgen induced 1	-0.0161035	0.101315	-0.158945	0.873712	0.951622
BorcheltControl_vs_WT	1190007I07Rik	#N/A	-0.0169015	0.10637	-0.158893	0.873753	0.951622
BorcheltControl_vs_WT	Cnih4	cornichon family AMPA receptor auxiliary protein 4	-0.011444	0.0720555	-0.158822	0.873809	0.951622
BorcheltControl_vs_WT	Ptpn1	protein tyrosine phosphatase non-receptor type 1	-0.0100265	0.0631948	-0.15866	0.873937	0.951669
BorcheltControl_vs_WT	Ptcd3	pentatricopeptide repeat domain 3	0.00990441	0.0627291	0.157892	0.874542	0.952236
BorcheltControl_vs_WT	Iqgap2	IQ motif containing GTPase activating protein 2	-0.0262739	0.166548	-0.157756	0.874649	0.95226
BorcheltControl_vs_WT	Nap1l2	nucleosome assembly protein 1 like 2	-0.0137298	0.0871062	-0.157621	0.874756	0.952284
BorcheltControl_vs_WT	Gpr83	G protein-coupled receptor 83	0.0537718	0.342149	0.157159	0.87512	0.952588
BorcheltControl_vs_WT	Orc2	origin recognition complex subunit 2	0.00933082	0.0594437	0.156969	0.875269	0.952658
BorcheltControl_vs_WT	Stambp	STAM binding protein	0.0111894	0.0714629	0.156576	0.875579	0.952816
BorcheltControl_vs_WT	Rnf165	ring finger protein 165	-0.0151004	0.0964448	-0.15657	0.875584	0.952816
BorcheltControl_vs_WT	Rgs8	regulator of G protein signaling 8	-0.0188458	0.120619	-0.156243	0.875842	0.953005
BorcheltControl_vs_WT	Peli2	pellino E3 ubiquitin protein ligase family member 2	-0.0166965	0.107153	-0.15582	0.876175	0.953196
BorcheltControl_vs_WT	Etf1	eukaryotic translation termination factor 1	0.00818847	0.0525561	0.155804	0.876187	0.953196
BorcheltControl_vs_WT	Hdac10	histone deacetylase 10	0.0178508	0.115348	0.154756	0.877013	0.953955
BorcheltControl_vs_WT	Tlcd1	TLC domain containing 1	0.0195976	0.126678	0.154704	0.877055	0.953955
BorcheltControl_vs_WT	Mpp6	membrane palmitoylated protein 6	-0.0156946	0.101598	-0.154478	0.877233	0.954016
BorcheltControl_vs_WT	Slc38a2	solute carrier family 38 member 2	0.0188899	0.12233	0.154418	0.877281	0.954016
BorcheltControl_vs_WT	Zmat1	zinc finger matrin-type 1	-0.012054	0.0781169	-0.154308	0.877367	0.954018
BorcheltControl_vs_WT	Nap1l1	nucleosome assembly protein 1 like 1	-0.00910377	0.0591048	-0.154027	0.877588	0.95402
BorcheltControl_vs_WT	Pla2g12a	phospholipase A2 group XIIA	0.0137236	0.0892863	0.153704	0.877843	0.95402
BorcheltControl_vs_WT	Ctnna2	catenin alpha 2	-0.0114221	0.074332	-0.153663	0.877875	0.95402
BorcheltControl_vs_WT	Odf2	outer dense fiber of sperm tails 2	0.0151537	0.0986181	0.15366	0.877878	0.95402
BorcheltControl_vs_WT	Doc2b	double C2 domain beta	0.0330781	0.215362	0.153593	0.877931	0.95402
BorcheltControl_vs_WT	Psen1	presenilin 1	-0.00821297	0.0535895	-0.153257	0.878196	0.95402
BorcheltControl_vs_WT	Ppfia2	PTPRF interacting protein alpha 2	-0.0133373	0.0870568	-0.153203	0.878238	0.95402
BorcheltControl_vs_WT	Copg	#N/A	-0.00753716	0.0492136	-0.153152	0.878278	0.95402
BorcheltControl_vs_WT	Ctns	cystinosin, lysosomal cystine transporter	-0.0131904	0.0861392	-0.153128	0.878297	0.95402
BorcheltControl_vs_WT	Tada2b	transcriptional adaptor 2B	-0.0127031	0.0830008	-0.153048	0.878361	0.95402
BorcheltControl_vs_WT	Marcksl1	MARCKS like 1	0.0242077	0.158201	0.153019	0.878383	0.95402
BorcheltControl_vs_WT	Nicn1	nicolin 1	0.0101538	0.0663729	0.152981	0.878413	0.95402
BorcheltControl_vs_WT	Rnf103	ring finger protein 103	-0.00967222	0.0633797	-0.152607	0.878708	0.95402
BorcheltControl_vs_WT	Tmem63b	transmembrane protein 63B	-0.0097193	0.0636993	-0.152581	0.878729	0.95402
BorcheltControl_vs_WT	Slc7a5	solute carrier family 7 member 5	0.015858	0.103946	0.15256	0.878745	0.95402
BorcheltControl_vs_WT	Rrnad1	ribosomal RNA adenine dimethylase domain containing 1	0.0138906	0.0911239	0.152437	0.878842	0.95402
BorcheltControl_vs_WT	Kif1c	kinesin family member 1C	0.012362	0.0812534	0.152142	0.879075	0.95402
BorcheltControl_vs_WT	Lrfn1	leucine rich repeat and fibronectin type III domain containing 1	-0.0135869	0.0893054	-0.152139	0.879077	0.95402
BorcheltControl_vs_WT	Slc5a6	solute carrier family 5 member 6	0.0152606	0.100359	0.15206	0.87914	0.95402
BorcheltControl_vs_WT	Fam55d	#N/A	-0.0153682	0.101132	-0.151961	0.879218	0.95402
BorcheltControl_vs_WT	Usp16	ubiquitin specific peptidase 16	-0.012257	0.0806699	-0.15194	0.879234	0.95402
BorcheltControl_vs_WT	Cnn3	calponin 3	-0.00859606	0.056615	-0.151834	0.879318	0.95402
BorcheltControl_vs_WT	Ano6	anoctamin 6	-0.0148687	0.09802	-0.15169	0.879431	0.95402
BorcheltControl_vs_WT	Nhsl1	NHS like 1	-0.0157136	0.103599	-0.151677	0.879442	0.95402
BorcheltControl_vs_WT	Scamp1	secretory carrier membrane protein 1	-0.00880099	0.0580498	-0.151611	0.879494	0.95402
BorcheltControl_vs_WT	Cwc25	CWC25 spliceosome associated protein homolog	-0.0130897	0.0863965	-0.151507	0.879576	0.95402
BorcheltControl_vs_WT	Cir1	corepressor interacting with RBPJ, 1	0.0124118	0.0821581	0.151072	0.879919	0.954235
BorcheltControl_vs_WT	D6Wsu116e	#N/A	0.00922445	0.061073	0.15104	0.879944	0.954235
BorcheltControl_vs_WT	1700025G04Rik	#N/A	0.0137603	0.0914188	0.150519	0.880355	0.95453
BorcheltControl_vs_WT	Carns1	carnosine synthase 1	0.0314066	0.208774	0.150433	0.880423	0.95453
BorcheltControl_vs_WT	Prpf40b	pre-mRNA processing factor 40 homolog B	0.0145581	0.0968279	0.15035	0.880489	0.95453
BorcheltControl_vs_WT	Ccdc91	coiled-coil domain containing 91	-0.0103204	0.0687525	-0.150109	0.880678	0.95453
BorcheltControl_vs_WT	Krt10	keratin 10	-0.0166891	0.111379	-0.149841	0.88089	0.95453
BorcheltControl_vs_WT	Ap1ar	adaptor related protein complex 1 associated regulatory protein	0.0107043	0.0714548	0.149805	0.880919	0.95453
BorcheltControl_vs_WT	Rhbdf1	rhomboid 5 homolog 1	-0.0190298	0.12712	-0.1497	0.881002	0.95453
BorcheltControl_vs_WT	Trpc6	transient receptor potential cation channel subfamily C member 6	0.0266861	0.178368	0.149612	0.881071	0.95453
BorcheltControl_vs_WT	Tagln	transgelin	-0.0486093	0.32494	-0.149595	0.881084	0.95453
BorcheltControl_vs_WT	Fam176a	#N/A	-0.0198918	0.133057	-0.149499	0.88116	0.95453
BorcheltControl_vs_WT	Bcl11b	BAF chromatin remodeling complex subunit BCL11B	-0.0181035	0.121099	-0.149493	0.881165	0.95453
BorcheltControl_vs_WT	Armc8	armadillo repeat containing 8	0.00895958	0.0599781	0.149381	0.881253	0.95453
BorcheltControl_vs_WT	Eya1	EYA transcriptional coactivator and phosphatase 1	-0.0144751	0.0970508	-0.149149	0.881436	0.95453
BorcheltControl_vs_WT	Pqlc2	#N/A	-0.0147744	0.0990778	-0.149119	0.88146	0.95453
BorcheltControl_vs_WT	Mast3	microtubule associated serine/threonine kinase 3	0.0173948	0.116681	0.14908	0.88149	0.95453
BorcheltControl_vs_WT	Lrch2	leucine rich repeats and calponin homology domain containing 2	-0.0153985	0.1034	-0.148921	0.881616	0.954561
BorcheltControl_vs_WT	Mxd4	MAX dimerization protein 4	0.0146037	0.0981236	0.148829	0.881688	0.954561
BorcheltControl_vs_WT	3230401D17Rik	#N/A	0.0135334	0.0910165	0.148692	0.881797	0.954586
BorcheltControl_vs_WT	Rac1	Rac family small GTPase 1	0.00675696	0.0454875	0.148545	0.881912	0.954591
BorcheltControl_vs_WT	Dhrs7	dehydrogenase/reductase 7	0.0133141	0.0896839	0.148456	0.881983	0.954591
BorcheltControl_vs_WT	2700089E24Rik	#N/A	0.00794775	0.0535693	0.148364	0.882056	0.954591
BorcheltControl_vs_WT	Glt8d2	glycosyltransferase 8 domain containing 2	-0.0276766	0.186777	-0.14818	0.882201	0.954605
BorcheltControl_vs_WT	Dnajc24	DnaJ heat shock protein family (Hsp40) member C24	-0.0141931	0.0958135	-0.148132	0.882239	0.954605
BorcheltControl_vs_WT	Prkar2b	protein kinase cAMP-dependent type II regulatory subunit beta	-0.0162404	0.109744	-0.147985	0.882355	0.954638
BorcheltControl_vs_WT	Tmpo	thymopoietin	-0.0155768	0.105427	-0.14775	0.88254	0.954747
BorcheltControl_vs_WT	Fam20a	FAM20A golgi associated secretory pathway pseudokinase	0.0174273	0.118151	0.147501	0.882737	0.954868
BorcheltControl_vs_WT	Pnn	pinin, desmosome associated protein	-0.0106398	0.0722203	-0.147325	0.882876	0.954893
BorcheltControl_vs_WT	Gdpd2	glycerophosphodiester phosphodiesterase domain containing 2	0.014632	0.0993927	0.147214	0.882963	0.954893
BorcheltControl_vs_WT	Robo2	roundabout guidance receptor 2	-0.0163574	0.111216	-0.147077	0.883071	0.954893
BorcheltControl_vs_WT	Slc2a3	solute carrier family 2 member 3	-0.0103548	0.0705373	-0.146798	0.883291	0.954893
BorcheltControl_vs_WT	Mad1l1	mitotic arrest deficient 1 like 1	0.0159093	0.108423	0.146734	0.883342	0.954893
BorcheltControl_vs_WT	D030047H15Rik	#N/A	0.0267875	0.18256	0.146732	0.883343	0.954893
BorcheltControl_vs_WT	Gm17739	#N/A	-0.02182	0.148741	-0.146698	0.883371	0.954893
BorcheltControl_vs_WT	Dnajc12	DnaJ heat shock protein family (Hsp40) member C12	-0.0193276	0.131829	-0.14661	0.88344	0.954893
BorcheltControl_vs_WT	Akap8l	A-kinase anchoring protein 8 like	0.0156347	0.106775	0.146426	0.883585	0.954958
BorcheltControl_vs_WT	Lix1	limb and CNS expressed 1	-0.011215	0.0767724	-0.146082	0.883857	0.955069
BorcheltControl_vs_WT	Plagl1	PLAG1 like zinc finger 1	-0.019552	0.133843	-0.146081	0.883857	0.955069
BorcheltControl_vs_WT	Zfp420	#N/A	-0.0129076	0.0884305	-0.145963	0.88395	0.955078
BorcheltControl_vs_WT	Gcat	glycine C-acetyltransferase	0.0167724	0.115377	0.14537	0.884418	0.955492
BorcheltControl_vs_WT	Tmem125	transmembrane protein 125	-0.0312657	0.215512	-0.145076	0.884651	0.95565
BorcheltControl_vs_WT	Dhx40	DEAH-box helicase 40	-0.0142466	0.098528	-0.144595	0.885031	0.955969
BorcheltControl_vs_WT	Auts2	activator of transcription and developmental regulator AUTS2	-0.0123408	0.0855329	-0.144281	0.885279	0.955973
BorcheltControl_vs_WT	Fto	FTO alpha-ketoglutarate dependent dioxygenase	0.00742651	0.0514766	0.14427	0.885288	0.955973
BorcheltControl_vs_WT	Prmt6	protein arginine methyltransferase 6	0.0100296	0.069545	0.144218	0.885329	0.955973
BorcheltControl_vs_WT	Gpr19	G protein-coupled receptor 19	0.0154999	0.10753	0.144145	0.885386	0.955973
BorcheltControl_vs_WT	Zfp189	#N/A	0.0251976	0.174921	0.144052	0.88546	0.955973
BorcheltControl_vs_WT	Dgkz	diacylglycerol kinase zeta	-0.0177685	0.123578	-0.143783	0.885672	0.956036
BorcheltControl_vs_WT	Mog	myelin oligodendrocyte glycoprotein	0.0355533	0.247305	0.143763	0.885688	0.956036
BorcheltControl_vs_WT	Mapk1ip1	#N/A	0.013106	0.0913965	0.143397	0.885976	0.95622
BorcheltControl_vs_WT	Cx3cr1	C-X3-C motif chemokine receptor 1	0.0119075	0.0830772	0.143331	0.886029	0.95622
BorcheltControl_vs_WT	2310046O06Rik	#N/A	0.0100103	0.0699537	0.143098	0.886213	0.956327
BorcheltControl_vs_WT	Anxa5	annexin A5	-0.0147471	0.103139	-0.142982	0.886304	0.956334
BorcheltControl_vs_WT	Smg6	SMG6 nonsense mediated mRNA decay factor	-0.00698948	0.0490114	-0.142609	0.886599	0.956493
BorcheltControl_vs_WT	Zc3h18	zinc finger CCCH-type containing 18	-0.00837113	0.058712	-0.142579	0.886622	0.956493
BorcheltControl_vs_WT	Gjb6	gap junction protein beta 6	0.0156748	0.110282	0.142134	0.886974	0.956694
BorcheltControl_vs_WT	2510039O18Rik	#N/A	0.0120716	0.0849349	0.142128	0.886979	0.956694
BorcheltControl_vs_WT	Oat	ornithine aminotransferase	-0.00909233	0.0641031	-0.141839	0.887207	0.956849
BorcheltControl_vs_WT	Impa1	inositol monophosphatase 1	0.00835113	0.0589594	0.141642	0.887363	0.956925
BorcheltControl_vs_WT	Nat10	N-acetyltransferase 10	-0.0100487	0.0710832	-0.141366	0.887581	0.957068
BorcheltControl_vs_WT	Ngly1	N-glycanase 1	0.0102649	0.0729056	0.140797	0.88803	0.957432
BorcheltControl_vs_WT	Cdk16	cyclin dependent kinase 16	-0.00921681	0.0655118	-0.140689	0.888115	0.957432
BorcheltControl_vs_WT	Plxnc1	plexin C1	-0.0172682	0.122846	-0.140567	0.888212	0.957432
BorcheltControl_vs_WT	Mro	maestro	0.0123871	0.0882161	0.140418	0.88833	0.957432
BorcheltControl_vs_WT	Lynx1	Ly6/neurotoxin 1	-0.0177481	0.126602	-0.140188	0.888511	0.957432
BorcheltControl_vs_WT	Hpgds	hematopoietic prostaglandin D synthase	0.0154242	0.110137	0.140046	0.888624	0.957432
BorcheltControl_vs_WT	Gm7964	#N/A	0.0101646	0.0725846	0.140038	0.88863	0.957432
BorcheltControl_vs_WT	Mettl10	#N/A	-0.0122432	0.087508	-0.13991	0.888731	0.957432
BorcheltControl_vs_WT	4933411K20Rik	#N/A	-0.010135	0.0724415	-0.139906	0.888734	0.957432
BorcheltControl_vs_WT	Ankrd42	ankyrin repeat domain 42	-0.0154582	0.110526	-0.13986	0.88877	0.957432
BorcheltControl_vs_WT	Nudcd1	NudC domain containing 1	-0.0120975	0.0867593	-0.139438	0.889104	0.9577
BorcheltControl_vs_WT	Memo1	mediator of cell motility 1	-0.011677	0.0839269	-0.139133	0.889345	0.957745
BorcheltControl_vs_WT	AI854703	#N/A	-0.0128619	0.0924879	-0.139066	0.889398	0.957745
BorcheltControl_vs_WT	Nol10	nucleolar protein 10	-0.0100873	0.0725888	-0.138965	0.889478	0.957745
BorcheltControl_vs_WT	Rnf34	ring finger protein 34	0.00731931	0.0526744	0.138954	0.889487	0.957745
BorcheltControl_vs_WT	Nnat	neuronatin	0.0232933	0.167847	0.138777	0.889627	0.957781
BorcheltControl_vs_WT	Kin	Kin17 DNA and RNA binding protein	0.0137023	0.0989079	0.138536	0.889817	0.957781
BorcheltControl_vs_WT	Oxnad1	oxidoreductase NAD binding domain containing 1	0.0137679	0.0993977	0.138514	0.889835	0.957781
BorcheltControl_vs_WT	Actr2	actin related protein 2	-0.0109171	0.0788355	-0.13848	0.889861	0.957781
BorcheltControl_vs_WT	Htr1a	5-hydroxytryptamine receptor 1A	-0.0228106	0.165166	-0.138107	0.890156	0.958007
BorcheltControl_vs_WT	Wdr55	WD repeat domain 55	-0.0129043	0.0939118	-0.137409	0.890707	0.95831
BorcheltControl_vs_WT	Dzip1	DAZ interacting zinc finger protein 1	-0.0122049	0.0888498	-0.137366	0.890742	0.95831
BorcheltControl_vs_WT	Cep57	centrosomal protein 57	0.0108663	0.0791627	0.137265	0.890821	0.95831
BorcheltControl_vs_WT	Erdr1	#N/A	-0.0606185	0.441846	-0.137194	0.890878	0.95831
BorcheltControl_vs_WT	Ikbip	IKBKB interacting protein	0.0115506	0.0842349	0.137124	0.890933	0.95831
BorcheltControl_vs_WT	Ikbkap	#N/A	0.00768671	0.0561318	0.13694	0.891078	0.95831
BorcheltControl_vs_WT	Camk2a	calcium/calmodulin dependent protein kinase II alpha	0.0175701	0.128367	0.136874	0.89113	0.95831
BorcheltControl_vs_WT	Cyth4	cytohesin 4	0.0214851	0.157023	0.136828	0.891167	0.95831
BorcheltControl_vs_WT	Dck	deoxycytidine kinase	-0.0128968	0.0942889	-0.13678	0.891205	0.95831
BorcheltControl_vs_WT	Tmem109	transmembrane protein 109	-0.0116551	0.0854499	-0.136397	0.891507	0.958543
BorcheltControl_vs_WT	Lrig1	leucine rich repeats and immunoglobulin like domains 1	-0.0165822	0.121779	-0.136167	0.89169	0.958647
BorcheltControl_vs_WT	Zfp11	#N/A	-0.0173474	0.127773	-0.135768	0.892005	0.958895
BorcheltControl_vs_WT	Tmem63a	transmembrane protein 63A	-0.0244024	0.179958	-0.1356	0.892137	0.958945
BorcheltControl_vs_WT	Gm505	#N/A	0.0164262	0.121276	0.135445	0.89226	0.958985
BorcheltControl_vs_WT	Slc39a3	solute carrier family 39 member 3	0.00888283	0.0658944	0.134804	0.892767	0.959438
BorcheltControl_vs_WT	Chic2	cysteine rich hydrophobic domain 2	0.0109653	0.0814682	0.134597	0.892931	0.959442
BorcheltControl_vs_WT	3830406C13Rik	#N/A	0.00869015	0.0646548	0.134409	0.89308	0.959442
BorcheltControl_vs_WT	Serpinh1	serpin family H member 1	0.0208137	0.154875	0.134391	0.893094	0.959442
BorcheltControl_vs_WT	Sowahb	sosondowah ankyrin repeat domain family member B	-0.0303591	0.225941	-0.134367	0.893112	0.959442
BorcheltControl_vs_WT	2610035D17Rik	#N/A	0.0163166	0.121608	0.134174	0.893265	0.959515
BorcheltControl_vs_WT	Slc9a6	solute carrier family 9 member A6	0.00906499	0.0676556	0.133987	0.893413	0.959538
BorcheltControl_vs_WT	Col19a1	collagen type XIX alpha 1 chain	-0.0214686	0.160296	-0.133931	0.893457	0.959538
BorcheltControl_vs_WT	Tulp3	TUB like protein 3	-0.00902176	0.0674716	-0.133712	0.89363	0.959552
BorcheltControl_vs_WT	Tbc1d9	TBC1 domain family member 9	-0.0119856	0.0896488	-0.133694	0.893644	0.959552
BorcheltControl_vs_WT	Csde1	cold shock domain containing E1	-0.00615667	0.046135	-0.133449	0.893838	0.959552
BorcheltControl_vs_WT	Atp13a1	ATPase 13A1	0.0113472	0.0850909	0.133354	0.893914	0.959552
BorcheltControl_vs_WT	Fscn1	fascin actin-bundling protein 1	0.0109388	0.0820401	0.133335	0.893928	0.959552
BorcheltControl_vs_WT	Dok5	docking protein 5	-0.0191179	0.143456	-0.133266	0.893983	0.959552
BorcheltControl_vs_WT	Ndst2	N-deacetylase and N-sulfotransferase 2	-0.00967248	0.0727688	-0.132921	0.894256	0.959754
BorcheltControl_vs_WT	1700047M11Rik	#N/A	-0.029367	0.221424	-0.132628	0.894487	0.959875
BorcheltControl_vs_WT	Nol9	nucleolar protein 9	0.011683	0.0881325	0.132562	0.89454	0.959875
BorcheltControl_vs_WT	Mgat5b	alpha-1,6-mannosylglycoprotein 6-beta-N-acetylglucosaminyltransferase B	0.0150685	0.113935	0.132255	0.894782	0.960044
BorcheltControl_vs_WT	Slc26a6	solute carrier family 26 member 6	-0.0126815	0.0962043	-0.131818	0.895128	0.960146
BorcheltControl_vs_WT	Aen	apoptosis enhancing nuclease	0.0130021	0.0986847	0.131754	0.895179	0.960146
BorcheltControl_vs_WT	Phtf2	putative homeodomain transcription factor 2	-0.0143694	0.109068	-0.131747	0.895184	0.960146
BorcheltControl_vs_WT	Gm3764	#N/A	-0.0184108	0.13979	-0.131703	0.895219	0.960146
BorcheltControl_vs_WT	Hsd11b1	hydroxysteroid 11-beta dehydrogenase 1	-0.0117421	0.0894361	-0.131291	0.895545	0.960404
BorcheltControl_vs_WT	Nacad	NAC alpha domain containing	-0.00886771	0.0678288	-0.130737	0.895984	0.960782
BorcheltControl_vs_WT	Brd8	bromodomain containing 8	-0.00741867	0.0569562	-0.130252	0.896367	0.961102
BorcheltControl_vs_WT	Cpne1	copine 1	-0.0100575	0.0774666	-0.12983	0.896701	0.961317
BorcheltControl_vs_WT	Cbr4	carbonyl reductase 4	0.0110329	0.0850111	0.129782	0.896739	0.961317
BorcheltControl_vs_WT	Fads1	fatty acid desaturase 1	0.00768367	0.0594265	0.129297	0.897123	0.961637
BorcheltControl_vs_WT	Serinc1	serine incorporator 1	0.0065557	0.0507675	0.129132	0.897253	0.961685
BorcheltControl_vs_WT	Rnaset2a	#N/A	-0.0152106	0.117994	-0.12891	0.897429	0.961781
BorcheltControl_vs_WT	Slc22a4	solute carrier family 22 member 4	0.0135048	0.105003	0.128613	0.897664	0.961905
BorcheltControl_vs_WT	Mex3b	mex-3 RNA binding family member B	0.00916873	0.0714113	0.128393	0.897838	0.961905
BorcheltControl_vs_WT	Ap4m1	adaptor related protein complex 4 subunit mu 1	-0.0112811	0.0880166	-0.12817	0.898015	0.961905
BorcheltControl_vs_WT	Tmtc1	transmembrane O-mannosyltransferase targeting cadherins 1	-0.0149791	0.117056	-0.127965	0.898177	0.961905
BorcheltControl_vs_WT	Itga7	integrin subunit alpha 7	0.0330143	0.25827	0.127829	0.898284	0.961905
BorcheltControl_vs_WT	Mal2	mal, T cell differentiation protein 2 (gene/pseudogene)	-0.0147841	0.115791	-0.127679	0.898403	0.961905
BorcheltControl_vs_WT	2510009E07Rik	#N/A	-0.00897675	0.0703587	-0.127586	0.898477	0.961905
BorcheltControl_vs_WT	Uaca	uveal autoantigen with coiled-coil domains and ankyrin repeats	0.0169434	0.132837	0.12755	0.898505	0.961905
BorcheltControl_vs_WT	Tbl3	transducin beta like 3	0.00939148	0.0737195	0.127395	0.898628	0.961905
BorcheltControl_vs_WT	Pitpnm3	PITPNM family member 3	0.0156603	0.12296	0.127362	0.898654	0.961905
BorcheltControl_vs_WT	Chadl	chondroadherin like	-0.0155389	0.122012	-0.127355	0.898659	0.961905
BorcheltControl_vs_WT	Usp11	ubiquitin specific peptidase 11	0.00875401	0.0687921	0.127253	0.89874	0.961905
BorcheltControl_vs_WT	Pdia3	protein disulfide isomerase family A member 3	-0.00940388	0.0739799	-0.127114	0.89885	0.961905
BorcheltControl_vs_WT	Itfg1	integrin alpha FG-GAP repeat containing 1	0.00771367	0.0607525	0.126969	0.898965	0.961905
BorcheltControl_vs_WT	Larp7	La ribonucleoprotein 7, transcriptional regulator	0.0109161	0.0860005	0.126931	0.898995	0.961905
BorcheltControl_vs_WT	Tceb3	#N/A	-0.00829756	0.0653777	-0.126917	0.899006	0.961905
BorcheltControl_vs_WT	Vps54	VPS54 subunit of GARP complex	-0.00875679	0.0690269	-0.126861	0.899051	0.961905
BorcheltControl_vs_WT	Cnot4	CCR4-NOT transcription complex subunit 4	-0.00913221	0.0720108	-0.126817	0.899085	0.961905
BorcheltControl_vs_WT	Gpbp1	GC-rich promoter binding protein 1	0.00719563	0.056798	0.126688	0.899187	0.961923
BorcheltControl_vs_WT	Zgpat	zinc finger CCCH-type and G-patch domain containing	-0.00912639	0.0722661	-0.126289	0.899504	0.961934
BorcheltControl_vs_WT	Tbc1d2b	TBC1 domain family member 2B	-0.0084903	0.0672435	-0.126262	0.899524	0.961934
BorcheltControl_vs_WT	Hspa9	heat shock protein family A (Hsp70) member 9	-0.00652755	0.0517006	-0.126257	0.899529	0.961934
BorcheltControl_vs_WT	Poglut1	protein O-glucosyltransferase 1	-0.0056211	0.0445262	-0.126242	0.89954	0.961934
BorcheltControl_vs_WT	Sec14l1	SEC14 like lipid binding 1	-0.0095423	0.0756781	-0.126091	0.89966	0.961971
BorcheltControl_vs_WT	Rab26	RAB26, member RAS oncogene family	-0.020486	0.162707	-0.125908	0.899805	0.962035
BorcheltControl_vs_WT	Mir5125	#N/A	-0.0207886	0.165298	-0.125764	0.899918	0.962043
BorcheltControl_vs_WT	Inpp5k	inositol polyphosphate-5-phosphatase K	-0.0064618	0.0514138	-0.125682	0.899984	0.962043
BorcheltControl_vs_WT	Rhot2	ras homolog family member T2	0.00986138	0.0785918	0.125476	0.900147	0.962126
BorcheltControl_vs_WT	Psph	phosphoserine phosphatase	0.0131114	0.105013	0.124855	0.900638	0.962559
BorcheltControl_vs_WT	A330021E22Rik	#N/A	0.0199588	0.160258	0.124541	0.900887	0.962595
BorcheltControl_vs_WT	Pcdh20	protocadherin 20	0.0159748	0.128282	0.124528	0.900897	0.962595
BorcheltControl_vs_WT	Nupl2	#N/A	0.0152911	0.122832	0.124488	0.900929	0.962595
BorcheltControl_vs_WT	Mapkapk2	MAPK activated protein kinase 2	0.0100303	0.0809447	0.123915	0.901383	0.962921
BorcheltControl_vs_WT	Ccdc25	coiled-coil domain containing 25	-0.00729021	0.0588459	-0.123886	0.901405	0.962921
BorcheltControl_vs_WT	Cav2	caveolin 2	0.0155846	0.126048	0.12364	0.9016	0.963038
BorcheltControl_vs_WT	Ppp4r1	protein phosphatase 4 regulatory subunit 1	0.0101696	0.0832009	0.122229	0.902717	0.964105
BorcheltControl_vs_WT	6330409N04Rik	#N/A	-0.00867472	0.0710665	-0.122065	0.902848	0.964105
BorcheltControl_vs_WT	Cpsf7	cleavage and polyadenylation specific factor 7	0.00696261	0.0571101	0.121915	0.902966	0.964105
BorcheltControl_vs_WT	Ankrd39	ankyrin repeat domain 39	0.0124626	0.102296	0.121829	0.903035	0.964105
BorcheltControl_vs_WT	Vsnl1	visinin like 1	0.0100634	0.0827343	0.121635	0.903188	0.964105
BorcheltControl_vs_WT	Uevld	UEV and lactate/malate dehyrogenase domains	0.0090458	0.0744271	0.121539	0.903264	0.964105
BorcheltControl_vs_WT	Btbd9	BTB domain containing 9	-0.010031	0.0825402	-0.121528	0.903273	0.964105
BorcheltControl_vs_WT	Atcay	ATCAY kinesin light chain interacting caytaxin	-0.00788595	0.0648983	-0.121513	0.903285	0.964105
BorcheltControl_vs_WT	Abcb9	ATP binding cassette subfamily B member 9	0.0103666	0.0856312	0.12106	0.903643	0.964242
BorcheltControl_vs_WT	Gtf2h3	general transcription factor IIH subunit 3	-0.0127149	0.105211	-0.120851	0.903809	0.964242
BorcheltControl_vs_WT	Mcfd2	multiple coagulation factor deficiency 2	0.00811556	0.0671944	0.120777	0.903867	0.964242
BorcheltControl_vs_WT	Vwc2l	von Willebrand factor C domain containing 2 like	-0.055341	0.458228	-0.120772	0.903872	0.964242
BorcheltControl_vs_WT	Alkbh3	alkB homolog 3, alpha-ketoglutaratedependent dioxygenase	-0.0143327	0.118745	-0.120701	0.903928	0.964242
BorcheltControl_vs_WT	Camk2g	calcium/calmodulin dependent protein kinase II gamma	-0.00991107	0.0821135	-0.1207	0.903929	0.964242
BorcheltControl_vs_WT	Cidea	cell death inducing DFFA like effector a	-0.0194025	0.161064	-0.120465	0.904115	0.964349
BorcheltControl_vs_WT	Slc25a23	solute carrier family 25 member 23	0.00762808	0.0634073	0.120303	0.904243	0.964395
BorcheltControl_vs_WT	Sbk1	SH3 domain binding kinase 1	-0.0117994	0.0982762	-0.120064	0.904433	0.964505
BorcheltControl_vs_WT	Hipk4	homeodomain interacting protein kinase 4	-0.0112748	0.0940595	-0.119869	0.904587	0.964544
BorcheltControl_vs_WT	9330151L19Rik	#N/A	-0.012545	0.104814	-0.119688	0.904731	0.964544
BorcheltControl_vs_WT	Dennd2a	DENN domain containing 2A	-0.00855412	0.0715306	-0.119587	0.90481	0.964544
BorcheltControl_vs_WT	Klhdc1	kelch domain containing 1	-0.0131388	0.109904	-0.119548	0.904841	0.964544
BorcheltControl_vs_WT	Csrp2bp	#N/A	-0.00904647	0.0757181	-0.119476	0.904899	0.964544
BorcheltControl_vs_WT	Mex3d	mex-3 RNA binding family member D	0.0118065	0.0990173	0.119236	0.905088	0.964655
BorcheltControl_vs_WT	Arhgef3	Rho guanine nucleotide exchange factor 3	-0.0130318	0.109556	-0.118951	0.905314	0.964804
BorcheltControl_vs_WT	Cul7	cullin 7	-0.0104412	0.0879322	-0.118742	0.90548	0.964865
BorcheltControl_vs_WT	Rars2	arginyl-tRNA synthetase 2, mitochondrial	-0.00842672	0.0712039	-0.118346	0.905793	0.964865
BorcheltControl_vs_WT	Git1	GIT ArfGAP 1	0.013571	0.114734	0.118282	0.905844	0.964865
BorcheltControl_vs_WT	Gpr37l1	G protein-coupled receptor 37 like 1	-0.00988263	0.0836544	-0.118136	0.90596	0.964865
BorcheltControl_vs_WT	Notch4	notch receptor 4	0.01667	0.141394	0.117898	0.906149	0.964865
BorcheltControl_vs_WT	Slc37a1	solute carrier family 37 member 1	0.0198613	0.16848	0.117885	0.906159	0.964865
BorcheltControl_vs_WT	Cables2	Cdk5 and Abl enzyme substrate 2	-0.00878269	0.0745137	-0.117867	0.906173	0.964865
BorcheltControl_vs_WT	Fosb	FosB proto-oncogene, AP-1 transcription factor subunit	0.0211027	0.17907	0.117846	0.90619	0.964865
BorcheltControl_vs_WT	Rab11fip3	RAB11 family interacting protein 3	0.00555958	0.0472102	0.117762	0.906256	0.964865
BorcheltControl_vs_WT	Ptpro	protein tyrosine phosphatase receptor type O	0.0141205	0.120075	0.117598	0.906387	0.964865
BorcheltControl_vs_WT	Gnb1	G protein subunit beta 1	-0.00566172	0.0481767	-0.11752	0.906448	0.964865
BorcheltControl_vs_WT	Mfge8	milk fat globule-EGF factor 8 protein	0.0126739	0.108001	0.117349	0.906583	0.964865
BorcheltControl_vs_WT	Phc1	polyhomeotic homolog 1	0.00669757	0.0571107	0.117273	0.906643	0.964865
BorcheltControl_vs_WT	Spata5	spermatogenesis associated 5	-0.0135927	0.116035	-0.117144	0.906746	0.964865
BorcheltControl_vs_WT	Wscd1	WSC domain containing 1	-0.0107064	0.0915192	-0.116985	0.906872	0.964865
BorcheltControl_vs_WT	Nedd4l	NEDD4 like E3 ubiquitin protein ligase	-0.0117024	0.100078	-0.116932	0.906914	0.964865
BorcheltControl_vs_WT	Nufip1	nuclear FMR1 interacting protein 1	0.0105837	0.0905875	0.116833	0.906992	0.964865
BorcheltControl_vs_WT	Hapln2	hyaluronan and proteoglycan link protein 2	-0.0201161	0.172313	-0.116742	0.907065	0.964865
BorcheltControl_vs_WT	Ppfibp1	PPFIA binding protein 1	-0.0115108	0.0986696	-0.11666	0.907129	0.964865
BorcheltControl_vs_WT	Csnk1e	casein kinase 1 epsilon	-0.00739916	0.0634254	-0.116659	0.90713	0.964865
BorcheltControl_vs_WT	Ppil4	peptidylprolyl isomerase like 4	0.0064659	0.0555682	0.11636	0.907367	0.964865
BorcheltControl_vs_WT	Rbm6	RNA binding motif protein 6	0.00712647	0.0612526	0.116346	0.907379	0.964865
BorcheltControl_vs_WT	Wdr43	WD repeat domain 43	-0.00901171	0.0774569	-0.116345	0.907379	0.964865
BorcheltControl_vs_WT	Adi1	acireductone dioxygenase 1	-0.0103364	0.0888927	-0.116279	0.907431	0.964865
BorcheltControl_vs_WT	Ccdc86	coiled-coil domain containing 86	0.0126046	0.108887	0.115759	0.907844	0.965133
BorcheltControl_vs_WT	Aggf1	angiogenic factor with G-patch and FHA domains 1	-0.00648921	0.0560652	-0.115744	0.907855	0.965133
BorcheltControl_vs_WT	Abhd10	abhydrolase domain containing 10	-0.0115547	0.10022	-0.115294	0.908212	0.965367
BorcheltControl_vs_WT	Dlg3	discs large MAGUK scaffold protein 3	-0.0079369	0.0688671	-0.115249	0.908247	0.965367
BorcheltControl_vs_WT	Actr1a	actin related protein 1A	0.00657203	0.0571635	0.114969	0.90847	0.965445
BorcheltControl_vs_WT	Lztr1	leucine zipper like transcription regulator 1	-0.00768691	0.0668771	-0.114941	0.908492	0.965445
BorcheltControl_vs_WT	Abcg4	ATP binding cassette subfamily G member 4	-0.00780859	0.0680384	-0.114767	0.908629	0.965499
BorcheltControl_vs_WT	Lcorl	ligand dependent nuclear receptor corepressor like	-0.0137467	0.12025	-0.114318	0.908986	0.965675
BorcheltControl_vs_WT	Dpyd	dihydropyrimidine dehydrogenase	-0.0122526	0.107226	-0.114269	0.909025	0.965675
BorcheltControl_vs_WT	Zcchc9	zinc finger CCHC-type containing 9	-0.0133999	0.117302	-0.114234	0.909052	0.965675
BorcheltControl_vs_WT	Ctif	cap binding complex dependent translation initiation factor	0.00900427	0.0790384	0.113923	0.909299	0.965846
BorcheltControl_vs_WT	Prdm2	PR/SET domain 2	0.00895468	0.0788354	0.113587	0.909565	0.965984
BorcheltControl_vs_WT	Hist3h2a	#N/A	0.00981183	0.0864161	0.113542	0.909601	0.965984
BorcheltControl_vs_WT	Hmgcll1	3-hydroxymethyl-3-methylglutaryl-CoA lyase like 1	-0.0127429	0.112658	-0.113111	0.909942	0.96621
BorcheltControl_vs_WT	Eif4e	eukaryotic translation initiation factor 4E	0.00523611	0.0463143	0.113056	0.909986	0.96621
BorcheltControl_vs_WT	Zik1	zinc finger protein interacting with K protein 1	-0.00894595	0.0794529	-0.112594	0.910352	0.966507
BorcheltControl_vs_WT	Rad51l3	#N/A	0.00970411	0.0864269	0.112281	0.9106	0.966588
BorcheltControl_vs_WT	Chst2	carbohydrate sulfotransferase 2	0.0107557	0.0958634	0.112198	0.910667	0.966588
BorcheltControl_vs_WT	Fkbp9	FKBP prolyl isomerase 9	-0.0129303	0.115627	-0.111828	0.91096	0.966588
BorcheltControl_vs_WT	Map6d1	MAP6 domain containing 1	-0.0087319	0.0781605	-0.111718	0.911047	0.966588
BorcheltControl_vs_WT	Palmd	palmdelphin	-0.0145437	0.130319	-0.111601	0.91114	0.966588
BorcheltControl_vs_WT	Speg	striated muscle enriched protein kinase	-0.0104349	0.093521	-0.111578	0.911158	0.966588
BorcheltControl_vs_WT	Slc35b3	solute carrier family 35 member B3	0.0118309	0.106262	0.111337	0.911349	0.966588
BorcheltControl_vs_WT	Nck1	NCK adaptor protein 1	-0.0117856	0.105898	-0.111292	0.911384	0.966588
BorcheltControl_vs_WT	2610507B11Rik	#N/A	0.00800795	0.0720476	0.111148	0.911499	0.966588
BorcheltControl_vs_WT	Tigd5	tigger transposable element derived 5	0.0142226	0.127973	0.111137	0.911507	0.966588
BorcheltControl_vs_WT	Kat5	lysine acetyltransferase 5	-0.00793686	0.0715092	-0.110991	0.911624	0.966588
BorcheltControl_vs_WT	Idh3a	isocitrate dehydrogenase (NAD(+)) 3 catalytic subunit alpha	-0.00616778	0.0556075	-0.110916	0.911683	0.966588
BorcheltControl_vs_WT	Snx1	sorting nexin 1	0.00795591	0.0717329	0.11091	0.911688	0.966588
BorcheltControl_vs_WT	Fstl1	follistatin like 1	0.00935072	0.0844302	0.110751	0.911814	0.966588
BorcheltControl_vs_WT	Ccdc126	coiled-coil domain containing 126	-0.0113592	0.102612	-0.1107	0.911854	0.966588
BorcheltControl_vs_WT	Ciapin1	cytokine induced apoptosis inhibitor 1	-0.00798552	0.0721452	-0.110687	0.911865	0.966588
BorcheltControl_vs_WT	Nxph3	neurexophilin 3	0.0506856	0.45805	0.110655	0.91189	0.966588
BorcheltControl_vs_WT	Ssh3	slingshot protein phosphatase 3	0.0133982	0.12149	0.110283	0.912185	0.966718
BorcheltControl_vs_WT	Atg3	autophagy related 3	0.00718463	0.065166	0.110251	0.91221	0.966718
BorcheltControl_vs_WT	Zfp131	#N/A	0.00668381	0.0606653	0.110175	0.91227	0.966718
BorcheltControl_vs_WT	Pde4b	phosphodiesterase 4B	0.0135045	0.122791	0.10998	0.912425	0.966791
BorcheltControl_vs_WT	Hibadh	3-hydroxyisobutyrate dehydrogenase	-0.00740356	0.0677122	-0.109339	0.912934	0.967109
BorcheltControl_vs_WT	Obfc1	#N/A	0.0101914	0.09329	0.109245	0.913008	0.967109
BorcheltControl_vs_WT	Taf4a	#N/A	-0.00955911	0.0875221	-0.109219	0.913029	0.967109
BorcheltControl_vs_WT	Pcdhga9	protocadherin gamma subfamily A, 9	0.0135608	0.124293	0.109104	0.91312	0.967109
BorcheltControl_vs_WT	Cdan1	codanin 1	0.00892046	0.0818006	0.109051	0.913162	0.967109
BorcheltControl_vs_WT	Tgm2	transglutaminase 2	-0.0167227	0.15349	-0.10895	0.913242	0.967109
BorcheltControl_vs_WT	Plekha2	pleckstrin homology domain containing A2	0.0300734	0.276541	0.108748	0.913402	0.96712
BorcheltControl_vs_WT	C80913	#N/A	0.00645711	0.0593918	0.108721	0.913424	0.96712
BorcheltControl_vs_WT	Zdhhc14	zinc finger DHHC-type containing 14	0.00921524	0.0851656	0.108204	0.913834	0.967462
BorcheltControl_vs_WT	Sf3b3	splicing factor 3b subunit 3	-0.00765883	0.0711131	-0.107699	0.914234	0.967782
BorcheltControl_vs_WT	Ankzf1	ankyrin repeat and zinc finger peptidyl tRNA hydrolase 1	0.00896564	0.0834087	0.10749	0.9144	0.967782
BorcheltControl_vs_WT	Peli1	pellino E3 ubiquitin protein ligase 1	0.00727123	0.0677228	0.107368	0.914497	0.967782
BorcheltControl_vs_WT	A230051G13Rik	#N/A	-0.0120916	0.112697	-0.107294	0.914556	0.967782
BorcheltControl_vs_WT	Mtap1s	#N/A	0.00783119	0.0732298	0.10694	0.914837	0.967782
BorcheltControl_vs_WT	Ddx5	DEAD-box helicase 5	0.00590611	0.0552389	0.106919	0.914853	0.967782
BorcheltControl_vs_WT	Kcns3	potassium voltage-gated channel modifier subfamily S member 3	0.0148934	0.139298	0.106917	0.914854	0.967782
BorcheltControl_vs_WT	Cnnm4	cyclin and CBS domain divalent metal cation transport mediator 4	0.0107303	0.100412	0.106862	0.914898	0.967782
BorcheltControl_vs_WT	Atl1	atlastin GTPase 1	-0.00623549	0.0583597	-0.106846	0.914911	0.967782
BorcheltControl_vs_WT	Kpna3	karyopherin subunit alpha 3	-0.00677742	0.0635511	-0.106645	0.91507	0.96786
BorcheltControl_vs_WT	Stk38l	serine/threonine kinase 38 like	-0.00868059	0.0814993	-0.106511	0.915177	0.967881
BorcheltControl_vs_WT	Fam124a	family with sequence similarity 124 member A	-0.0133224	0.125304	-0.106321	0.915327	0.967949
BorcheltControl_vs_WT	Lpin2	lipin 2	0.0131792	0.124303	0.106025	0.915563	0.968107
BorcheltControl_vs_WT	Cpsf2	cleavage and polyadenylation specific factor 2	-0.00732506	0.0691825	-0.10588	0.915677	0.968137
BorcheltControl_vs_WT	Ints5	integrator complex subunit 5	0.0089193	0.0847291	0.105268	0.916163	0.968559
BorcheltControl_vs_WT	Hs6st1	heparan sulfate 6-O-sulfotransferase 1	0.011069	0.10542	0.104999	0.916377	0.968694
BorcheltControl_vs_WT	Fam73b	#N/A	0.00752194	0.0720103	0.104456	0.916807	0.969001
BorcheltControl_vs_WT	Mto1	mitochondrial tRNA translation optimization 1	-0.00890367	0.0852922	-0.10439	0.91686	0.969001
BorcheltControl_vs_WT	Metap1d	methionyl aminopeptidase type 1D, mitochondrial	0.0085833	0.082462	0.104088	0.9171	0.969001
BorcheltControl_vs_WT	Cmpk2	cytidine/uridine monophosphate kinase 2	-0.0111086	0.106792	-0.104022	0.917152	0.969001
BorcheltControl_vs_WT	Pitpnm2	phosphatidylinositol transfer protein membrane associated 2	-0.0101823	0.097896	-0.104011	0.917161	0.969001
BorcheltControl_vs_WT	Cdkn2aip	CDKN2A interacting protein	0.00758888	0.0731136	0.103796	0.917331	0.969001
BorcheltControl_vs_WT	Spata7	spermatogenesis associated 7	-0.0079178	0.0762974	-0.103775	0.917348	0.969001
BorcheltControl_vs_WT	Bgn	biglycan	0.0256264	0.246969	0.103764	0.917357	0.969001
BorcheltControl_vs_WT	Plk3	polo like kinase 3	-0.0112939	0.108994	-0.10362	0.917471	0.969031
BorcheltControl_vs_WT	A2ld1	#N/A	-0.009598	0.0929179	-0.103295	0.917728	0.96919
BorcheltControl_vs_WT	Ipo11	importin 11	-0.00618161	0.0599258	-0.103154	0.91784	0.96919
BorcheltControl_vs_WT	Dph3	diphthamide biosynthesis 3	0.00886928	0.0860415	0.103081	0.917898	0.96919
BorcheltControl_vs_WT	Ywhag	tyrosine 3-monooxygenase/tryptophan 5-monooxygenase activation protein gamma	-0.00687188	0.0667206	-0.102995	0.917967	0.96919
BorcheltControl_vs_WT	Hdac1	histone deacetylase 1	0.00989457	0.0963046	0.102742	0.918167	0.969263
BorcheltControl_vs_WT	Tprn	taperin	0.0144179	0.140454	0.102652	0.918239	0.969263
BorcheltControl_vs_WT	Ilf3	interleukin enhancer binding factor 3	-0.0036443	0.0355257	-0.102582	0.918295	0.969263
BorcheltControl_vs_WT	Prr12	proline rich 12	-0.00715983	0.069928	-0.102389	0.918448	0.969291
BorcheltControl_vs_WT	Evi2a	ecotropic viral integration site 2A	-0.0187134	0.183243	-0.102124	0.918658	0.969291
BorcheltControl_vs_WT	Copb2	coatomer protein complex subunit beta 2	0.00608403	0.0596081	0.102067	0.918703	0.969291
BorcheltControl_vs_WT	Ap2a1	adaptor related protein complex 2 subunit alpha 1	-0.00660353	0.0647312	-0.102015	0.918745	0.969291
BorcheltControl_vs_WT	Cstf2t	cleavage stimulation factor subunit 2 tau variant	0.005498	0.0538993	0.102005	0.918753	0.969291
BorcheltControl_vs_WT	Rab9b	RAB9B, member RAS oncogene family	-0.00919093	0.090318	-0.101762	0.918946	0.969314
BorcheltControl_vs_WT	Vcp	valosin containing protein	0.00676194	0.0664492	0.101761	0.918946	0.969314
BorcheltControl_vs_WT	Napg	NSF attachment protein gamma	0.00633593	0.0623703	0.101586	0.919086	0.969331
BorcheltControl_vs_WT	Zbed4	zinc finger BED-type containing 4	-0.0133942	0.132017	-0.101458	0.919187	0.969331
BorcheltControl_vs_WT	B3galt5	beta-1,3-galactosyltransferase 5	-0.0140001	0.138048	-0.101415	0.919221	0.969331
BorcheltControl_vs_WT	Qrsl1	glutaminyl-tRNA amidotransferase subunit QRSL1	-0.0082365	0.0813623	-0.101232	0.919366	0.969335
BorcheltControl_vs_WT	Slc13a5	solute carrier family 13 member 5	-0.0157148	0.155296	-0.101192	0.919398	0.969335
BorcheltControl_vs_WT	Stx12	syntaxin 12	0.00425225	0.0421234	0.100947	0.919592	0.969377
BorcheltControl_vs_WT	Alg1	ALG1 chitobiosyldiphosphodolichol beta-mannosyltransferase	-0.00898124	0.0889896	-0.100925	0.91961	0.969377
BorcheltControl_vs_WT	Fcrls	#N/A	0.0119698	0.118763	0.100787	0.91972	0.969401
BorcheltControl_vs_WT	Cpne2	copine 2	0.00825155	0.0820275	0.100595	0.919872	0.969471
BorcheltControl_vs_WT	Sat2	spermidine/spermine N1-acetyltransferase family member 2	0.00918485	0.0914705	0.100413	0.920016	0.969532
BorcheltControl_vs_WT	Tstd2	thiosulfate sulfurtransferase like domain containing 2	-0.0103437	0.103226	-0.100204	0.920183	0.969617
BorcheltControl_vs_WT	Srsf11	serine and arginine rich splicing factor 11	0.00773073	0.0772725	0.100045	0.920309	0.969632
BorcheltControl_vs_WT	Decr1	2,4-dienoyl-CoA reductase 1	-0.0101182	0.101214	-0.099968	0.92037	0.969632
BorcheltControl_vs_WT	Ctbp2	C-terminal binding protein 2	0.00761881	0.0763517	0.0997858	0.920514	0.969694
BorcheltControl_vs_WT	Lancl1	LanC like 1	0.00511857	0.0513664	0.0996481	0.920624	0.96971
BorcheltControl_vs_WT	Plekho2	pleckstrin homology domain containing O2	-0.0136966	0.137586	-0.099549	0.920702	0.96971
BorcheltControl_vs_WT	Ddr1	discoidin domain receptor tyrosine kinase 1	0.0124119	0.125246	0.0991002	0.921059	0.969994
BorcheltControl_vs_WT	Nt5c3l	#N/A	-0.00681722	0.0689173	-0.0989188	0.921203	0.970055
BorcheltControl_vs_WT	Luc7l3	LUC7 like 3 pre-mRNA splicing factor	-0.00784701	0.0795059	-0.0986971	0.921379	0.97006
BorcheltControl_vs_WT	Dos	#N/A	0.00866503	0.0877953	0.0986958	0.92138	0.97006
BorcheltControl_vs_WT	Foxred2	FAD dependent oxidoreductase domain containing 2	0.00947996	0.0963346	0.0984066	0.921609	0.970211
BorcheltControl_vs_WT	Ubap2	ubiquitin associated protein 2	-0.00628359	0.0639876	-0.0982001	0.921773	0.970219
BorcheltControl_vs_WT	Ccnd3	cyclin D3	0.00839437	0.0855393	0.0981347	0.921825	0.970219
BorcheltControl_vs_WT	Ranbp9	RAN binding protein 9	-0.00597854	0.0609616	-0.0980705	0.921876	0.970219
BorcheltControl_vs_WT	Myo18a	myosin XVIIIA	-0.00701628	0.0717193	-0.0978298	0.922067	0.970329
BorcheltControl_vs_WT	Furin	furin, paired basic amino acid cleaving enzyme	-0.00928214	0.0951751	-0.097527	0.922308	0.970458
BorcheltControl_vs_WT	Mmab	metabolism of cobalamin associated B	0.00880043	0.0903	0.0974577	0.922363	0.970458
BorcheltControl_vs_WT	Hmgxb3	HMG-box containing 3	0.00551197	0.0570289	0.0966521	0.923003	0.970924
BorcheltControl_vs_WT	Pnpla6	patatin like phospholipase domain containing 6	-0.00646667	0.0669149	-0.0966403	0.923012	0.970924
BorcheltControl_vs_WT	2310047B19Rik	#N/A	-0.0100571	0.104188	-0.0965283	0.923101	0.970924
BorcheltControl_vs_WT	Nom1	nucleolar protein with MIF4G domain 1	0.00721295	0.0747728	0.0964648	0.923151	0.970924
BorcheltControl_vs_WT	Sorbs2	sorbin and SH3 domain containing 2	0.0102426	0.106775	0.095927	0.923579	0.971148
BorcheltControl_vs_WT	Fam149b	#N/A	-0.00647001	0.0674654	-0.0959011	0.923599	0.971148
BorcheltControl_vs_WT	Gabra5	gamma-aminobutyric acid type A receptor alpha5 subunit	-0.0102825	0.107253	-0.0958708	0.923623	0.971148
BorcheltControl_vs_WT	Kif3a	kinesin family member 3A	0.00404462	0.0423932	0.0954072	0.923991	0.971395
BorcheltControl_vs_WT	Ccnjl	cyclin J like	0.0177737	0.186627	0.0952363	0.924127	0.971395
BorcheltControl_vs_WT	Taco1	translational activator of cytochrome c oxidase I	-0.0130182	0.136841	-0.0951337	0.924209	0.971395
BorcheltControl_vs_WT	Atg16l1	autophagy related 16 like 1	-0.00599563	0.0630399	-0.0951085	0.924229	0.971395
BorcheltControl_vs_WT	Txlng	taxilin gamma	0.00789028	0.083121	0.0949252	0.924374	0.971395
BorcheltControl_vs_WT	Polq	DNA polymerase theta	-0.0161946	0.170691	-0.0948766	0.924413	0.971395
BorcheltControl_vs_WT	Tial1	TIA1 cytotoxic granule associated RNA binding protein like 1	-0.00736944	0.0777877	-0.0947378	0.924523	0.971395
BorcheltControl_vs_WT	Gria4	glutamate ionotropic receptor AMPA type subunit 4	-0.00852951	0.090064	-0.094705	0.924549	0.971395
BorcheltControl_vs_WT	Rab18	RAB18, member RAS oncogene family	0.00420576	0.044619	0.0942594	0.924903	0.971676
BorcheltControl_vs_WT	Mcf2l	MCF.2 cell line derived transforming sequence like	-0.00446522	0.0474869	-0.0940305	0.925085	0.971736
BorcheltControl_vs_WT	Hs3st1	heparan sulfate-glucosamine 3-sulfotransferase 1	0.0113519	0.120911	0.0938863	0.925199	0.971736
BorcheltControl_vs_WT	Hhip	hedgehog interacting protein	0.0260658	0.277707	0.0938609	0.92522	0.971736
BorcheltControl_vs_WT	Gpr75	G protein-coupled receptor 75	-0.00907837	0.0975958	-0.0930201	0.925888	0.972346
BorcheltControl_vs_WT	Cacna2d3	calcium voltage-gated channel auxiliary subunit alpha2delta 3	0.00897516	0.0967783	0.0927393	0.926111	0.97249
BorcheltControl_vs_WT	Ppp1r35	protein phosphatase 1 regulatory subunit 35	-0.00995062	0.107596	-0.0924817	0.926315	0.972614
BorcheltControl_vs_WT	Mpeg1	macrophage expressed 1	0.0114439	0.124364	0.0920196	0.926682	0.97262
BorcheltControl_vs_WT	Pfkm	phosphofructokinase, muscle	-0.00522889	0.0568885	-0.0919147	0.926766	0.97262
BorcheltControl_vs_WT	Htra1	HtrA serine peptidase 1	0.00941192	0.102488	0.0918342	0.92683	0.97262
BorcheltControl_vs_WT	Crtc2	CREB regulated transcription coactivator 2	-0.00685638	0.0746646	-0.0918291	0.926834	0.97262
BorcheltControl_vs_WT	Ctnnal1	catenin alpha like 1	-0.0114769	0.125538	-0.091421	0.927158	0.97262
BorcheltControl_vs_WT	Krt12	keratin 12	0.0236523	0.258809	0.0913891	0.927183	0.97262
BorcheltControl_vs_WT	Sars2	seryl-tRNA synthetase 2, mitochondrial	-0.00847937	0.0928546	-0.0913188	0.927239	0.97262
BorcheltControl_vs_WT	Slc4a7	solute carrier family 4 member 7	0.0103988	0.113875	0.091318	0.92724	0.97262
BorcheltControl_vs_WT	Surf6	surfeit 6	-0.00676054	0.0740477	-0.0912998	0.927254	0.97262
BorcheltControl_vs_WT	Ptplb	#N/A	-0.00769545	0.0843051	-0.0912809	0.927269	0.97262
BorcheltControl_vs_WT	Enc1	ectodermal-neural cortex 1	-0.00864994	0.0947665	-0.0912763	0.927273	0.97262
BorcheltControl_vs_WT	Rnf38	ring finger protein 38	-0.00666657	0.0731927	-0.0910824	0.927427	0.972691
BorcheltControl_vs_WT	Rab5a	RAB5A, member RAS oncogene family	0.00507818	0.0559651	0.0907385	0.9277	0.972808
BorcheltControl_vs_WT	Ctdsp1	CTD small phosphatase 1	-0.00741545	0.0817906	-0.0906638	0.92776	0.972808
BorcheltControl_vs_WT	Xrcc2	X-ray repair cross complementing 2	-0.0109381	0.120709	-0.0906149	0.927799	0.972808
BorcheltControl_vs_WT	Inpp1	inositol polyphosphate-1-phosphatase	-0.00864117	0.0955887	-0.0903995	0.92797	0.972897
BorcheltControl_vs_WT	Riok3	RIO kinase 3	-0.00500165	0.0556168	-0.0899306	0.928342	0.973168
BorcheltControl_vs_WT	Ube2v1	ubiquitin conjugating enzyme E2 V1	-0.00720152	0.0801449	-0.0898563	0.928401	0.973168
BorcheltControl_vs_WT	Pcyt2	phosphate cytidylyltransferase 2, ethanolamine	0.00730952	0.0815275	0.0896571	0.92856	0.973243
BorcheltControl_vs_WT	Ppp2r2b	protein phosphatase 2 regulatory subunit Bbeta	-0.00850596	0.0952981	-0.0892564	0.928878	0.973486
BorcheltControl_vs_WT	Nfic	nuclear factor I C	-0.00647589	0.0727982	-0.0889568	0.929116	0.973645
BorcheltControl_vs_WT	Amt	aminomethyltransferase	0.00550593	0.0620816	0.0886886	0.929329	0.973777
BorcheltControl_vs_WT	Neu4	neuraminidase 4	-0.0110349	0.124608	-0.0885572	0.929434	0.973796
BorcheltControl_vs_WT	Eif4e2	eukaryotic translation initiation factor 4E family member 2	0.00481075	0.0544071	0.0884214	0.929542	0.973818
BorcheltControl_vs_WT	Dbndd1	dysbindin domain containing 1	-0.00794549	0.0901833	-0.0881038	0.929794	0.973982
BorcheltControl_vs_WT	Cct8	chaperonin containing TCP1 subunit 8	0.00442599	0.0503343	0.0879319	0.929931	0.973982
BorcheltControl_vs_WT	Drd1a	#N/A	-0.0367953	0.418619	-0.0878971	0.929958	0.973982
BorcheltControl_vs_WT	Rab6a	RAB6A, member RAS oncogene family	-0.0043905	0.0501977	-0.0874642	0.930303	0.97412
BorcheltControl_vs_WT	Ntn3	netrin 3	-0.00807393	0.0923533	-0.0874243	0.930334	0.97412
BorcheltControl_vs_WT	Ipo4	importin 4	-0.00563024	0.064544	-0.0872311	0.930488	0.97412
BorcheltControl_vs_WT	Cercam	cerebral endothelial cell adhesion molecule	0.0146582	0.168508	0.0869885	0.930681	0.97412
BorcheltControl_vs_WT	Hnrnph2	heterogeneous nuclear ribonucleoprotein H2	0.00450486	0.0517881	0.0869863	0.930682	0.97412
BorcheltControl_vs_WT	D030056L22Rik	#N/A	0.00586339	0.0674078	0.0869839	0.930684	0.97412
BorcheltControl_vs_WT	L3mbtl1	L3MBTL histone methyl-lysine binding protein 1	-0.0156118	0.179651	-0.0869008	0.93075	0.97412
BorcheltControl_vs_WT	Acta2	actin alpha 2, smooth muscle	-0.03779	0.435072	-0.0868591	0.930784	0.97412
BorcheltControl_vs_WT	Qtrtd1	#N/A	0.00837327	0.0966822	0.0866061	0.930985	0.97424
BorcheltControl_vs_WT	Dcaf6	DDB1 and CUL4 associated factor 6	0.00661821	0.077029	0.0859184	0.931531	0.974486
BorcheltControl_vs_WT	Cldn11	claudin 11	-0.0248227	0.289465	-0.0857538	0.931662	0.974486
BorcheltControl_vs_WT	Phf16	#N/A	-0.0112279	0.131022	-0.0856952	0.931709	0.974486
BorcheltControl_vs_WT	Taf7	TATA-box binding protein associated factor 7	0.0109676	0.128028	0.0856653	0.931732	0.974486
BorcheltControl_vs_WT	Zc3h11a	zinc finger CCCH-type containing 11A	0.00764506	0.0893824	0.085532	0.931838	0.974486
BorcheltControl_vs_WT	2310037I24Rik	#N/A	0.00477606	0.055841	0.0855297	0.93184	0.974486
BorcheltControl_vs_WT	Bag6	BCL2 associated athanogene 6	0.00528927	0.0619245	0.0854149	0.931932	0.974486
BorcheltControl_vs_WT	1600014C10Rik	#N/A	0.00550228	0.0644436	0.0853814	0.931958	0.974486
BorcheltControl_vs_WT	Galns	galactosamine (N-acetyl)-6-sulfatase	0.0136836	0.160497	0.0852575	0.932057	0.974486
BorcheltControl_vs_WT	Ramp3	receptor activity modifying protein 3	-0.0197292	0.231511	-0.0852193	0.932087	0.974486
BorcheltControl_vs_WT	Leng1	leukocyte receptor cluster member 1	-0.009094	0.107085	-0.0849234	0.932322	0.974491
BorcheltControl_vs_WT	Smtn	smoothelin	-0.0142227	0.16789	-0.0847143	0.932489	0.974491
BorcheltControl_vs_WT	Lgi1	leucine rich glioma inactivated 1	-0.00544727	0.064309	-0.0847047	0.932496	0.974491
BorcheltControl_vs_WT	Ak3	adenylate kinase 3	0.00555868	0.0657459	0.084548	0.932621	0.974491
BorcheltControl_vs_WT	Zkscan17	#N/A	-0.00816337	0.0965977	-0.084509	0.932652	0.974491
BorcheltControl_vs_WT	Rab15	RAB15, member RAS oncogene family	-0.0106737	0.126362	-0.0844694	0.932683	0.974491
BorcheltControl_vs_WT	Atad1	ATPase family AAA domain containing 1	0.00512447	0.0607741	0.0843199	0.932802	0.974491
BorcheltControl_vs_WT	Klhl2	kelch like family member 2	-0.00667085	0.0792067	-0.0842207	0.932881	0.974491
BorcheltControl_vs_WT	Ppp3cc	protein phosphatase 3 catalytic subunit gamma	-0.00543801	0.064687	-0.0840665	0.933004	0.974491
BorcheltControl_vs_WT	Ulk1	unc-51 like autophagy activating kinase 1	-0.00634697	0.0756201	-0.0839323	0.93311	0.974491
BorcheltControl_vs_WT	Fchsd2	FCH and double SH3 domains 2	0.00618948	0.0738017	0.0838664	0.933163	0.974491
BorcheltControl_vs_WT	Dhrs3	dehydrogenase/reductase 3	0.0110894	0.132394	0.0837605	0.933247	0.974491
BorcheltControl_vs_WT	Ints6	integrator complex subunit 6	-0.00768921	0.091867	-0.0836993	0.933295	0.974491
BorcheltControl_vs_WT	Gm7072	#N/A	-0.00641386	0.0768079	-0.0835052	0.93345	0.974491
BorcheltControl_vs_WT	Lhfpl2	LHFPL tetraspan subfamily member 2	0.0114148	0.136782	0.0834529	0.933491	0.974491
BorcheltControl_vs_WT	Vps41	VPS41 subunit of HOPS complex	-0.00536894	0.0643369	-0.0834505	0.933493	0.974491
BorcheltControl_vs_WT	Sirt4	sirtuin 4	-0.00754443	0.0905044	-0.0833598	0.933565	0.974491
BorcheltControl_vs_WT	Zfp143	#N/A	-0.00648337	0.0780775	-0.0830375	0.933822	0.974544
BorcheltControl_vs_WT	Prr13	proline rich 13	0.00665068	0.0801213	0.0830076	0.933845	0.974544
BorcheltControl_vs_WT	Commd10	COMM domain containing 10	0.00575991	0.0694772	0.0829036	0.933928	0.974544
BorcheltControl_vs_WT	Tmem55a	#N/A	-0.00572062	0.0690398	-0.0828597	0.933963	0.974544
BorcheltControl_vs_WT	4632428N05Rik	#N/A	-0.00755793	0.0916018	-0.0825085	0.934242	0.974666
BorcheltControl_vs_WT	Cpm	carboxypeptidase M	-0.0126008	0.153044	-0.0823345	0.934381	0.974666
BorcheltControl_vs_WT	Brpf3	bromodomain and PHD finger containing 3	-0.00627971	0.0763247	-0.0822763	0.934427	0.974666
BorcheltControl_vs_WT	Ube2e2	ubiquitin conjugating enzyme E2 E2	0.00605051	0.073613	0.0821935	0.934493	0.974666
BorcheltControl_vs_WT	Me1	malic enzyme 1	-0.00749474	0.0912134	-0.0821671	0.934514	0.974666
BorcheltControl_vs_WT	Itga11	integrin subunit alpha 11	0.0159081	0.194328	0.0818621	0.934756	0.974715
BorcheltControl_vs_WT	Obsl1	obscurin like cytoskeletal adaptor 1	-0.00848712	0.103907	-0.0816803	0.934901	0.974715
BorcheltControl_vs_WT	Ndn	necdin, MAGE family member	-0.0134642	0.164856	-0.0816724	0.934907	0.974715
BorcheltControl_vs_WT	AI987944	#N/A	-0.00815989	0.10005	-0.0815578	0.934998	0.974715
BorcheltControl_vs_WT	Frat1	FRAT regulator of WNT signaling pathway 1	-0.0071043	0.0871621	-0.0815068	0.935039	0.974715
BorcheltControl_vs_WT	Ptpn23	protein tyrosine phosphatase non-receptor type 23	0.00693946	0.085195	0.0814538	0.935081	0.974715
BorcheltControl_vs_WT	Dync1li1	dynein cytoplasmic 1 light intermediate chain 1	-0.00576447	0.0710288	-0.0811568	0.935317	0.974732
BorcheltControl_vs_WT	Ankrd32	#N/A	-0.00653958	0.0805838	-0.0811526	0.935321	0.974732
BorcheltControl_vs_WT	Inpp5d	inositol polyphosphate-5-phosphatase D	-0.00861377	0.106204	-0.0811057	0.935358	0.974732
BorcheltControl_vs_WT	Ap1b1	adaptor related protein complex 1 subunit beta 1	0.00467387	0.0577516	0.0809306	0.935497	0.974787
BorcheltControl_vs_WT	Tars2	threonyl-tRNA synthetase 2, mitochondrial	-0.00732934	0.0913742	-0.0802124	0.936068	0.975268
BorcheltControl_vs_WT	Bdnf	brain derived neurotrophic factor	-0.0119962	0.149705	-0.0801318	0.936132	0.975268
BorcheltControl_vs_WT	Pou3f2	POU class 3 homeobox 2	-0.0104997	0.131383	-0.0799166	0.936304	0.975356
BorcheltControl_vs_WT	Edc3	enhancer of mRNA decapping 3	0.0056297	0.0708958	0.0794081	0.936708	0.975609
BorcheltControl_vs_WT	Ipcef1	interaction protein for cytohesin exchange factors 1	0.0231501	0.29159	0.0793927	0.93672	0.975609
BorcheltControl_vs_WT	Prpf6	pre-mRNA processing factor 6	-0.00401023	0.0506352	-0.0791985	0.936875	0.97568
BorcheltControl_vs_WT	Vapb	VAMP associated protein B and C	-0.004378	0.0555397	-0.0788266	0.937171	0.975797
BorcheltControl_vs_WT	Efnb3	ephrin B3	-0.0109386	0.139013	-0.078688	0.937281	0.975797
BorcheltControl_vs_WT	Armcx5	armadillo repeat containing X-linked 5	0.00691893	0.0879979	0.0786261	0.93733	0.975797
BorcheltControl_vs_WT	Wwc1	WW and C2 domain containing 1	0.00566636	0.0720728	0.0786199	0.937335	0.975797
BorcheltControl_vs_WT	Ptma	prothymosin alpha	0.00665043	0.0849536	0.0782831	0.937603	0.975954
BorcheltControl_vs_WT	Ap3s2	adaptor related protein complex 3 subunit sigma 2	0.00522104	0.0667795	0.0781833	0.937682	0.975954
BorcheltControl_vs_WT	Rell2	RELT like 2	-0.00876717	0.112251	-0.0781036	0.937746	0.975954
BorcheltControl_vs_WT	Plxnb2	plexin B2	-0.00473987	0.0610228	-0.0776739	0.938087	0.976215
BorcheltControl_vs_WT	Tspyl3	#N/A	-0.00780496	0.100619	-0.0775698	0.93817	0.976215
BorcheltControl_vs_WT	Pcyox1	prenylcysteine oxidase 1	0.00432683	0.0559774	0.077296	0.938388	0.976293
BorcheltControl_vs_WT	Nmd3	NMD3 ribosome export adaptor	0.00617181	0.0799758	0.077171	0.938487	0.976293
BorcheltControl_vs_WT	Pdp1	pyruvate dehyrogenase phosphatase catalytic subunit 1	-0.011256	0.146041	-0.0770744	0.938564	0.976293
BorcheltControl_vs_WT	Cttn	cortactin	-0.00543907	0.0706019	-0.0770386	0.938593	0.976293
BorcheltControl_vs_WT	1700094D03Rik	#N/A	-0.00870881	0.113575	-0.0766791	0.938879	0.976428
BorcheltControl_vs_WT	Hmg20b	high mobility group 20B	0.00735047	0.0960329	0.0765411	0.938989	0.976428
BorcheltControl_vs_WT	Plxna3	plexin A3	0.00989354	0.129281	0.0765274	0.939	0.976428
BorcheltControl_vs_WT	Heatr2	#N/A	-0.00602194	0.0787814	-0.0764386	0.93907	0.976428
BorcheltControl_vs_WT	Fancc	FA complementation group C	-0.00669776	0.0877959	-0.0762879	0.93919	0.976452
BorcheltControl_vs_WT	Tm9sf4	transmembrane 9 superfamily member 4	-0.00513012	0.0674667	-0.0760393	0.939388	0.976452
BorcheltControl_vs_WT	Agrn	agrin	-0.00893165	0.117493	-0.0760189	0.939404	0.976452
BorcheltControl_vs_WT	Glt1d1	glycosyltransferase 1 domain containing 1	-0.00802569	0.10564	-0.0759721	0.939441	0.976452
BorcheltControl_vs_WT	Dld	dihydrolipoamide dehydrogenase	0.00374969	0.0495254	0.0757124	0.939648	0.976577
BorcheltControl_vs_WT	Slc1a1	solute carrier family 1 member 1	0.00588524	0.077881	0.0755671	0.939764	0.976607
BorcheltControl_vs_WT	Tgfbr1	transforming growth factor beta receptor 1	-0.00765127	0.101409	-0.0754494	0.939857	0.976614
BorcheltControl_vs_WT	Uba3	ubiquitin like modifier activating enzyme 3	-0.00416805	0.0553779	-0.0752655	0.940003	0.976614
BorcheltControl_vs_WT	Dok3	docking protein 3	0.0120871	0.160785	0.0751756	0.940075	0.976614
BorcheltControl_vs_WT	Slc35e1	solute carrier family 35 member E1	-0.00502846	0.0669376	-0.0751215	0.940118	0.976614
BorcheltControl_vs_WT	Dirc2	#N/A	-0.00537393	0.0717278	-0.0749212	0.940277	0.976689
BorcheltControl_vs_WT	LOC100502705	#N/A	0.00579884	0.0778049	0.0745304	0.940588	0.976871
BorcheltControl_vs_WT	Sirt2	sirtuin 2	0.00725276	0.0973744	0.0744833	0.940626	0.976871
BorcheltControl_vs_WT	Gpnmb	glycoprotein nmb	0.0294136	0.396865	0.074115	0.940919	0.976891
BorcheltControl_vs_WT	Mcart1	#N/A	-0.0038547	0.052017	-0.0741045	0.940927	0.976891
BorcheltControl_vs_WT	Zdhhc4	zinc finger DHHC-type containing 4	0.00679515	0.0917799	0.0740374	0.940981	0.976891
BorcheltControl_vs_WT	Gigyf2	GRB10 interacting GYF protein 2	-0.00334446	0.0452281	-0.0739464	0.941053	0.976891
BorcheltControl_vs_WT	Rprd1b	regulation of nuclear pre-mRNA domain containing 1B	0.00677805	0.0917044	0.0739119	0.94108	0.976891
BorcheltControl_vs_WT	Trim24	tripartite motif containing 24	-0.00511691	0.0697407	-0.0733705	0.941511	0.977248
BorcheltControl_vs_WT	Sqle	squalene epoxidase	-0.00805975	0.110215	-0.0731274	0.941705	0.977359
BorcheltControl_vs_WT	Usp10	ubiquitin specific peptidase 10	-0.00448609	0.06234	-0.0719616	0.942632	0.978089
BorcheltControl_vs_WT	Prkrir	#N/A	-0.00556823	0.0774089	-0.0719327	0.942655	0.978089
BorcheltControl_vs_WT	Btbd11	BTB domain containing 11	-0.00954507	0.132727	-0.0719148	0.94267	0.978089
BorcheltControl_vs_WT	Tmem87b	transmembrane protein 87B	-0.00488308	0.0681225	-0.0716808	0.942856	0.978192
BorcheltControl_vs_WT	Gpr45	G protein-coupled receptor 45	0.0067769	0.0947964	0.071489	0.943009	0.978207
BorcheltControl_vs_WT	Gga2	golgi associated, gamma adaptin ear containing, ARF binding protein 2	-0.00518217	0.0727	-0.0712815	0.943174	0.978207
BorcheltControl_vs_WT	Epha7	EPH receptor A7	-0.0096965	0.13613	-0.0712298	0.943215	0.978207
BorcheltControl_vs_WT	Gpr12	G protein-coupled receptor 12	-0.0107586	0.151364	-0.0710776	0.943336	0.978207
BorcheltControl_vs_WT	Csf1	colony stimulating factor 1	-0.0109366	0.154238	-0.0709073	0.943472	0.978207
BorcheltControl_vs_WT	Tmem126b	transmembrane protein 126B	-0.00609768	0.0860443	-0.0708668	0.943504	0.978207
BorcheltControl_vs_WT	Tbc1d14	TBC1 domain family member 14	0.00530381	0.0748896	0.0708218	0.94354	0.978207
BorcheltControl_vs_WT	Rasal1	RAS protein activator like 1	-0.00760983	0.107502	-0.0707878	0.943567	0.978207
BorcheltControl_vs_WT	P2ry13	purinergic receptor P2Y13	-0.00901166	0.12772	-0.0705578	0.94375	0.978307
BorcheltControl_vs_WT	Epha3	EPH receptor A3	-0.0106035	0.15082	-0.0703055	0.94395	0.978357
BorcheltControl_vs_WT	Hibch	3-hydroxyisobutyryl-CoA hydrolase	-0.00619358	0.088281	-0.0701575	0.944068	0.978357
BorcheltControl_vs_WT	Akap13	A-kinase anchoring protein 13	0.010933	0.155975	0.0700947	0.944118	0.978357
BorcheltControl_vs_WT	Lef1	lymphoid enhancer binding factor 1	0.0110977	0.158598	0.0699735	0.944215	0.978357
BorcheltControl_vs_WT	Zdhhc22	zinc finger DHHC-type containing 22	-0.0155434	0.222225	-0.0699445	0.944238	0.978357
BorcheltControl_vs_WT	Tpd52	tumor protein D52	0.00490684	0.070257	0.0698413	0.94432	0.978357
BorcheltControl_vs_WT	Zfp354c	#N/A	0.00585069	0.0841845	0.0694984	0.944593	0.978502
BorcheltControl_vs_WT	Itfg3	#N/A	-0.00943293	0.135919	-0.0694012	0.94467	0.978502
BorcheltControl_vs_WT	Cyth3	cytohesin 3	0.00480093	0.0692402	0.0693373	0.944721	0.978502
BorcheltControl_vs_WT	Flad1	flavin adenine dinucleotide synthetase 1	0.00451151	0.0652565	0.0691349	0.944882	0.978578
BorcheltControl_vs_WT	Galnt7	polypeptide N-acetylgalactosaminyltransferase 7	0.00683259	0.0991108	0.068939	0.945038	0.97865
BorcheltControl_vs_WT	Sec23ip	SEC23 interacting protein	0.00335777	0.0488595	0.068723	0.94521	0.978696
BorcheltControl_vs_WT	Elmo2	engulfment and cell motility 2	-0.00580014	0.0844715	-0.0686638	0.945257	0.978696
BorcheltControl_vs_WT	Trub2	TruB pseudouridine synthase family member 2	0.00425179	0.0622472	0.0683049	0.945543	0.978845
BorcheltControl_vs_WT	Fbxo41	F-box protein 41	0.00350331	0.0513196	0.0682646	0.945575	0.978845
BorcheltControl_vs_WT	Xrcc6	X-ray repair cross complementing 6	0.00610547	0.089796	0.0679927	0.945791	0.978936
BorcheltControl_vs_WT	Marveld1	MARVEL domain containing 1	-0.00797028	0.117322	-0.0679352	0.945837	0.978936
BorcheltControl_vs_WT	Pik3c3	phosphatidylinositol 3-kinase catalytic subunit type 3	0.00412519	0.0610583	0.0675615	0.946135	0.978968
BorcheltControl_vs_WT	Sft2d3	SFT2 domain containing 3	0.00663936	0.0987396	0.0672411	0.94639	0.978968
BorcheltControl_vs_WT	Ttc15	#N/A	-0.00303961	0.0452559	-0.0671649	0.94645	0.978968
BorcheltControl_vs_WT	Lcmt2	leucine carboxyl methyltransferase 2	-0.00617643	0.0919612	-0.0671634	0.946452	0.978968
BorcheltControl_vs_WT	Slc46a3	solute carrier family 46 member 3	-0.00757792	0.112953	-0.0670892	0.946511	0.978968
BorcheltControl_vs_WT	Rnf113a2	#N/A	-0.00611435	0.091151	-0.0670793	0.946519	0.978968
BorcheltControl_vs_WT	Pank2	pantothenate kinase 2	0.00445749	0.0664674	0.0670627	0.946532	0.978968
BorcheltControl_vs_WT	Gm13375	#N/A	0.00609811	0.0909877	0.0670212	0.946565	0.978968
BorcheltControl_vs_WT	Ddit4l	DNA damage inducible transcript 4 like	-0.0140967	0.211106	-0.0667756	0.94676	0.979072
BorcheltControl_vs_WT	Grin1	glutamate ionotropic receptor NMDA type subunit 1	-0.00455844	0.0685624	-0.066486	0.946991	0.979072
BorcheltControl_vs_WT	Noc2l	NOC2 like nucleolar associated transcriptional repressor	0.00496396	0.0747768	0.0663836	0.947072	0.979072
BorcheltControl_vs_WT	Hps6	HPS6 biogenesis of lysosomal organelles complex 2 subunit 3	-0.00858089	0.129497	-0.0662634	0.947168	0.979072
BorcheltControl_vs_WT	Ptchd2	#N/A	0.00680085	0.102899	0.0660926	0.947304	0.979072
BorcheltControl_vs_WT	Limk1	LIM domain kinase 1	-0.0059032	0.0893636	-0.0660582	0.947332	0.979072
BorcheltControl_vs_WT	2310004I24Rik	#N/A	-0.00704352	0.106671	-0.0660306	0.947353	0.979072
BorcheltControl_vs_WT	Zfp810	#N/A	-0.00545234	0.0825869	-0.0660194	0.947362	0.979072
BorcheltControl_vs_WT	Slc44a2	solute carrier family 44 member 2	-0.00373125	0.0567973	-0.0656941	0.947621	0.979139
BorcheltControl_vs_WT	Gnptg	N-acetylglucosamine-1-phosphate transferase subunit gamma	0.00398627	0.0608144	0.0655481	0.947738	0.979139
BorcheltControl_vs_WT	Cend1	cell cycle exit and neuronal differentiation 1	-0.00610012	0.0936452	-0.0651408	0.948062	0.979139
BorcheltControl_vs_WT	Lrp3	LDL receptor related protein 3	0.00484486	0.0744761	0.0650525	0.948132	0.979139
BorcheltControl_vs_WT	Gabrg2	gamma-aminobutyric acid type A receptor gamma2 subunit	0.00701093	0.107796	0.0650387	0.948143	0.979139
BorcheltControl_vs_WT	Gng10	G protein subunit gamma 10	0.00746173	0.115203	0.0647701	0.948357	0.979139
BorcheltControl_vs_WT	Cars	#N/A	-0.00416172	0.0645408	-0.0644819	0.948586	0.979139
BorcheltControl_vs_WT	1700001O22Rik	#N/A	0.0103478	0.16063	0.0644204	0.948636	0.979139
BorcheltControl_vs_WT	Pbxip1	PBX homeobox interacting protein 1	0.00612913	0.0951603	0.0644086	0.948645	0.979139
BorcheltControl_vs_WT	Ncrna00085	#N/A	-0.00825987	0.128495	-0.0642816	0.948746	0.979139
BorcheltControl_vs_WT	Tor3a	torsin family 3 member A	0.00787634	0.122548	0.0642712	0.948754	0.979139
BorcheltControl_vs_WT	Igbp1	immunoglobulin binding protein 1	0.00440085	0.0685781	0.0641729	0.948833	0.979139
BorcheltControl_vs_WT	Actr3b	actin related protein 3B	-0.00442022	0.0689579	-0.0641002	0.94889	0.979139
BorcheltControl_vs_WT	Tgfb3	transforming growth factor beta 3	-0.0109707	0.171271	-0.0640546	0.948927	0.979139
BorcheltControl_vs_WT	Ap3m2	adaptor related protein complex 3 subunit mu 2	0.00401617	0.0627161	0.0640374	0.94894	0.979139
BorcheltControl_vs_WT	As3mt	arsenite methyltransferase	0.00824485	0.129031	0.0638982	0.949051	0.979139
BorcheltControl_vs_WT	Dhx30	DExH-box helicase 30	-0.00247098	0.0386753	-0.0638905	0.949057	0.979139
BorcheltControl_vs_WT	Vps26a	VPS26, retromer complex component A	-0.00350004	0.0547845	-0.0638875	0.94906	0.979139
BorcheltControl_vs_WT	Nfxl1	nuclear transcription factor, X-box binding like 1	0.00631541	0.0989633	0.0638157	0.949117	0.979139
BorcheltControl_vs_WT	Rhou	ras homolog family member U	0.00595173	0.0933614	0.0637493	0.94917	0.979139
BorcheltControl_vs_WT	Zfp446	#N/A	-0.00644645	0.101405	-0.0635715	0.949311	0.979195
BorcheltControl_vs_WT	Fam171a1	family with sequence similarity 171 member A1	-0.00280102	0.0444254	-0.06305	0.949727	0.979534
BorcheltControl_vs_WT	Myh9	myosin heavy chain 9	0.00568833	0.0904448	0.0628928	0.949852	0.979573
BorcheltControl_vs_WT	Myo16	myosin XVI	0.00915788	0.145974	0.0627361	0.949977	0.979612
BorcheltControl_vs_WT	2021-09-09	#N/A	-0.00575335	0.0920324	-0.0625144	0.950153	0.979704
BorcheltControl_vs_WT	Arhgap33	Rho GTPase activating protein 33	0.00805347	0.129572	0.0621542	0.95044	0.97991
BorcheltControl_vs_WT	Sdr42e1	short chain dehydrogenase/reductase family 42E, member 1	-0.00807266	0.130611	-0.0618067	0.950717	0.980105
BorcheltControl_vs_WT	Naa38	N(alpha)-acetyltransferase 38, NatC auxiliary subunit	-0.00611124	0.0995817	-0.0613691	0.951065	0.980359
BorcheltControl_vs_WT	Ccdc6	coiled-coil domain containing 6	-0.0047749	0.0782021	-0.0610585	0.951313	0.980359
BorcheltControl_vs_WT	Smc6	structural maintenance of chromosomes 6	-0.00419462	0.0688273	-0.0609442	0.951404	0.980359
BorcheltControl_vs_WT	1810058I24Rik	#N/A	-0.00629479	0.103392	-0.0608826	0.951453	0.980359
BorcheltControl_vs_WT	Zfp784	#N/A	-0.00711099	0.116799	-0.0608824	0.951453	0.980359
BorcheltControl_vs_WT	5730455O13Rik	#N/A	-0.00679643	0.111731	-0.0608287	0.951496	0.980359
BorcheltControl_vs_WT	Tmem120b	transmembrane protein 120B	0.0053524	0.0881341	0.0607301	0.951574	0.980359
BorcheltControl_vs_WT	Kcnc4	potassium voltage-gated channel subfamily C member 4	-0.00930095	0.153785	-0.0604803	0.951773	0.980437
BorcheltControl_vs_WT	Lingo2	leucine rich repeat and Ig domain containing 2	-0.0083574	0.13833	-0.0604166	0.951824	0.980437
BorcheltControl_vs_WT	Ankrd13a	ankyrin repeat domain 13A	-0.0063861	0.107195	-0.0595745	0.952495	0.980963
BorcheltControl_vs_WT	Ptprs	protein tyrosine phosphatase receptor type S	-0.00427982	0.0718613	-0.0595567	0.952509	0.980963
BorcheltControl_vs_WT	Atp5s	#N/A	-0.00481425	0.0810278	-0.0594149	0.952622	0.980989
BorcheltControl_vs_WT	Rabgap1l	RAB GTPase activating protein 1 like	-0.00581982	0.0989121	-0.0588384	0.953081	0.981242
BorcheltControl_vs_WT	Ppp1r3f	protein phosphatase 1 regulatory subunit 3F	-0.00463106	0.0787646	-0.0587963	0.953114	0.981242
BorcheltControl_vs_WT	Tpm3	tropomyosin 3	-0.00381412	0.0648909	-0.0587774	0.953129	0.981242
BorcheltControl_vs_WT	LOC100862191	#N/A	0.00523494	0.0894399	0.0585302	0.953326	0.981355
BorcheltControl_vs_WT	Ubl4	#N/A	-0.00325883	0.0559355	-0.0582605	0.953541	0.981486
BorcheltControl_vs_WT	Gpr108	G protein-coupled receptor 108	-0.00447532	0.077014	-0.0581105	0.953661	0.981519
BorcheltControl_vs_WT	Tmem39a	transmembrane protein 39A	0.00708617	0.12271	0.0577475	0.95395	0.981642
BorcheltControl_vs_WT	Smarcd1	SWI/SNF related, matrix associated, actin dependent regulator of chromatin, subfamily d, member 1	-0.00344051	0.059775	-0.0575577	0.954101	0.981642
BorcheltControl_vs_WT	Chuk	component of inhibitor of nuclear factor kappa B kinase complex	0.00548205	0.0952596	0.0575485	0.954108	0.981642
BorcheltControl_vs_WT	Rasgef1a	RasGEF domain family member 1A	-0.0053413	0.0928568	-0.0575219	0.954129	0.981642
BorcheltControl_vs_WT	Slc26a11	solute carrier family 26 member 11	0.00740497	0.12943	0.057212	0.954376	0.981806
BorcheltControl_vs_WT	Mpv17l	MPV17 mitochondrial inner membrane protein like	0.00349965	0.0618524	0.0565806	0.954879	0.982158
BorcheltControl_vs_WT	Mbd6	methyl-CpG binding domain protein 6	-0.00710517	0.125696	-0.0565264	0.954922	0.982158
BorcheltControl_vs_WT	0610007L01Rik	#N/A	0.00320751	0.0568186	0.0564518	0.954982	0.982158
BorcheltControl_vs_WT	A430105I19Rik	#N/A	-0.00591569	0.105116	-0.0562779	0.95512	0.982158
BorcheltControl_vs_WT	Ttc27	tetratricopeptide repeat domain 27	-0.00483434	0.0859675	-0.0562345	0.955155	0.982158
BorcheltControl_vs_WT	1110057K04Rik	#N/A	0.00468998	0.0837743	0.0559835	0.955355	0.982193
BorcheltControl_vs_WT	Pias4	protein inhibitor of activated STAT 4	-0.00521035	0.0930878	-0.0559724	0.955364	0.982193
BorcheltControl_vs_WT	Phyhipl	phytanoyl-CoA 2-hydroxylase interacting protein like	0.00401957	0.072444	0.0554853	0.955752	0.982457
BorcheltControl_vs_WT	Snhg11	small nucleolar RNA host gene 11	-0.00736035	0.133189	-0.0552625	0.955929	0.982457
BorcheltControl_vs_WT	Kbtbd8	kelch repeat and BTB domain containing 8	-0.00661427	0.119832	-0.0551962	0.955982	0.982457
BorcheltControl_vs_WT	Recql5	RecQ like helicase 5	-0.00453561	0.0822894	-0.0551178	0.956045	0.982457
BorcheltControl_vs_WT	Chka	choline kinase alpha	-0.00447932	0.0812929	-0.0551009	0.956058	0.982457
BorcheltControl_vs_WT	Arhgap12	Rho GTPase activating protein 12	0.00627619	0.114981	0.0545844	0.95647	0.982743
BorcheltControl_vs_WT	Zfp410	#N/A	0.00453671	0.0831931	0.0545323	0.956511	0.982743
BorcheltControl_vs_WT	Gopc	golgi associated PDZ and coiled-coil motif containing	-0.0031264	0.0577065	-0.0541775	0.956794	0.982805
BorcheltControl_vs_WT	Elf2	E74 like ETS transcription factor 2	-0.00385584	0.0711974	-0.0541571	0.95681	0.982805
BorcheltControl_vs_WT	Rfwd2	#N/A	-0.0036183	0.0668475	-0.0541277	0.956833	0.982805
BorcheltControl_vs_WT	Klhdc8a	kelch domain containing 8A	-0.0070141	0.130124	-0.0539033	0.957012	0.982879
BorcheltControl_vs_WT	Rab3b	RAB3B, member RAS oncogene family	-0.00704602	0.131426	-0.0536122	0.957244	0.982879
BorcheltControl_vs_WT	Xrcc5	X-ray repair cross complementing 5	-0.00445341	0.0831489	-0.0535595	0.957286	0.982879
BorcheltControl_vs_WT	2010305A19Rik	#N/A	-0.00550179	0.103269	-0.0532765	0.957512	0.982879
BorcheltControl_vs_WT	Mrpl3	mitochondrial ribosomal protein L3	0.0037138	0.0697598	0.053237	0.957543	0.982879
BorcheltControl_vs_WT	Atg9a	autophagy related 9A	-0.0030418	0.0571518	-0.0532231	0.957554	0.982879
BorcheltControl_vs_WT	Gls2	glutaminase 2	-0.00496339	0.0935207	-0.0530726	0.957674	0.982879
BorcheltControl_vs_WT	Runx2	RUNX family transcription factor 2	0.00789344	0.14879	0.0530507	0.957691	0.982879
BorcheltControl_vs_WT	Wdr75	WD repeat domain 75	0.00368701	0.0695108	0.0530423	0.957698	0.982879
BorcheltControl_vs_WT	Dync1i1	dynein cytoplasmic 1 intermediate chain 1	-0.00343727	0.0650265	-0.0528595	0.957844	0.982879
BorcheltControl_vs_WT	Fam125b	#N/A	0.00369364	0.0700167	0.0527537	0.957928	0.982879
BorcheltControl_vs_WT	Plcd3	phospholipase C delta 3	-0.00681134	0.129199	-0.0527198	0.957955	0.982879
BorcheltControl_vs_WT	Prkra	protein activator of interferon induced protein kinase EIF2AK2	0.00471296	0.0897922	0.0524874	0.95814	0.982979
BorcheltControl_vs_WT	Acot8	acyl-CoA thioesterase 8	0.003624	0.0700379	0.0517434	0.958733	0.983498
BorcheltControl_vs_WT	E2f6	E2F transcription factor 6	-0.00385079	0.0746039	-0.0516165	0.958834	0.983512
BorcheltControl_vs_WT	Pik3cd	phosphatidylinositol-4,5-bisphosphate 3-kinase catalytic subunit delta	0.00526366	0.102911	0.0511477	0.959208	0.983805
BorcheltControl_vs_WT	Zfp629	#N/A	0.00272924	0.0536848	0.0508381	0.959455	0.983968
BorcheltControl_vs_WT	Fez2	fasciculation and elongation protein zeta 2	0.0034126	0.0673077	0.0507014	0.959563	0.98399
BorcheltControl_vs_WT	Riok1	RIO kinase 1	0.0039098	0.0774277	0.0504962	0.959727	0.984068
BorcheltControl_vs_WT	Tbk1	TANK binding kinase 1	-0.0033608	0.066974	-0.0501807	0.959978	0.984226
BorcheltControl_vs_WT	2210015D19Rik	#N/A	-0.00517914	0.103425	-0.0500761	0.960062	0.984226
BorcheltControl_vs_WT	Abcc4	ATP binding cassette subfamily C member 4	-0.00604733	0.121111	-0.0499322	0.960176	0.984226
BorcheltControl_vs_WT	Pip5k1a	phosphatidylinositol-4-phosphate 5-kinase type 1 alpha	0.00354936	0.0716021	0.0495706	0.960465	0.984226
BorcheltControl_vs_WT	Agtrap	angiotensin II receptor associated protein	0.00556426	0.112295	0.0495502	0.960481	0.984226
BorcheltControl_vs_WT	Trim13	tripartite motif containing 13	-0.00716111	0.144662	-0.0495024	0.960519	0.984226
BorcheltControl_vs_WT	Psmd11	proteasome 26S subunit, non-ATPase 11	-0.00301804	0.0610981	-0.0493967	0.960603	0.984226
BorcheltControl_vs_WT	Cog3	component of oligomeric golgi complex 3	-0.00370977	0.0751165	-0.0493868	0.960611	0.984226
BorcheltControl_vs_WT	Armc9	armadillo repeat containing 9	-0.00331805	0.0672834	-0.0493146	0.960669	0.984226
BorcheltControl_vs_WT	Dlat	dihydrolipoamide S-acetyltransferase	-0.00335116	0.0684729	-0.0489414	0.960966	0.984396
BorcheltControl_vs_WT	Zfp788	#N/A	-0.00316704	0.064868	-0.0488229	0.96106	0.984396
BorcheltControl_vs_WT	Ovgp1	oviductal glycoprotein 1	0.00649895	0.133241	0.0487759	0.961098	0.984396
BorcheltControl_vs_WT	Rcc2	regulator of chromosome condensation 2	-0.00308245	0.0634999	-0.0485426	0.961284	0.984497
BorcheltControl_vs_WT	Bnip3	BCL2 interacting protein 3	-0.00272096	0.0562339	-0.0483865	0.961408	0.984535
BorcheltControl_vs_WT	Nell1	neural EGFL like 1	0.00747644	0.156033	0.0479158	0.961783	0.984829
BorcheltControl_vs_WT	Ppa2	inorganic pyrophosphatase 2	-0.00341035	0.0713803	-0.0477771	0.961894	0.984852
BorcheltControl_vs_WT	Rimkla	ribosomal modification protein rimK like family member A	0.0052586	0.11042	0.0476237	0.962016	0.984868
BorcheltControl_vs_WT	Tmem188	#N/A	-0.00286975	0.0603676	-0.0475379	0.962085	0.984868
BorcheltControl_vs_WT	Itgb4	integrin subunit beta 4	-0.00989626	0.209725	-0.0471868	0.962364	0.985065
BorcheltControl_vs_WT	Rnf20	ring finger protein 20	-0.00344596	0.0734773	-0.0468983	0.962594	0.985211
BorcheltControl_vs_WT	Fam45a	#N/A	-0.00270134	0.0578257	-0.0467152	0.96274	0.98527
BorcheltControl_vs_WT	Znf512b	zinc finger protein 512B	-0.00434747	0.0941753	-0.0461636	0.96318	0.98563
BorcheltControl_vs_WT	Wdr8	#N/A	0.0033269	0.07281	0.0456929	0.963555	0.985839
BorcheltControl_vs_WT	Idh1	isocitrate dehydrogenase (NADP(+)) 1	-0.0044528	0.0975455	-0.0456485	0.96359	0.985839
BorcheltControl_vs_WT	Prdm5	PR/SET domain 5	0.00838066	0.184254	0.0454844	0.963721	0.985839
BorcheltControl_vs_WT	Wdr60	WD repeat domain 60	0.00302527	0.0665796	0.0454383	0.963758	0.985839
BorcheltControl_vs_WT	Lancl2	LanC like 2	0.00356355	0.0787565	0.0452476	0.96391	0.985839
BorcheltControl_vs_WT	Armcx2	armadillo repeat containing X-linked 2	-0.00267033	0.0590167	-0.0452471	0.96391	0.985839
BorcheltControl_vs_WT	Zfp58	#N/A	-0.00462679	0.103494	-0.0447057	0.964342	0.985974
BorcheltControl_vs_WT	Aars	#N/A	0.00335139	0.0752687	0.0445257	0.964485	0.985974
BorcheltControl_vs_WT	Eri1	exoribonuclease 1	0.00405634	0.0911396	0.0445069	0.9645	0.985974
BorcheltControl_vs_WT	Umps	uridine monophosphate synthetase	-0.0039284	0.0884261	-0.0444258	0.964565	0.985974
BorcheltControl_vs_WT	2010109K11Rik	#N/A	-0.005388	0.121545	-0.0443292	0.964642	0.985974
BorcheltControl_vs_WT	Pop4	POP4 homolog, ribonuclease P/MRP subunit	-0.00394875	0.0891094	-0.0443135	0.964655	0.985974
BorcheltControl_vs_WT	P4hb	prolyl 4-hydroxylase subunit beta	0.00325622	0.073485	0.0443113	0.964656	0.985974
BorcheltControl_vs_WT	Pxmp3	#N/A	0.00296819	0.0671673	0.044191	0.964752	0.985982
BorcheltControl_vs_WT	Taf3	TATA-box binding protein associated factor 3	0.0034318	0.0781784	0.043897	0.964986	0.986132
BorcheltControl_vs_WT	Rab27a	RAB27A, member RAS oncogene family	0.008516	0.195741	0.0435066	0.965298	0.986139
BorcheltControl_vs_WT	Lrrc8d	leucine rich repeat containing 8 VRAC subunit D	-0.00454601	0.104555	-0.0434798	0.965319	0.986139
BorcheltControl_vs_WT	Eny2	ENY2 transcription and export complex 2 subunit	0.00288191	0.0663175	0.0434563	0.965338	0.986139
BorcheltControl_vs_WT	Sparc	secreted protein acidic and cysteine rich	0.00560354	0.129196	0.0433724	0.965405	0.986139
BorcheltControl_vs_WT	Gm9885	#N/A	0.00579858	0.133894	0.0433073	0.965457	0.986139
BorcheltControl_vs_WT	Sympk	symplekin	-0.00251573	0.0581955	-0.043229	0.965519	0.986139
BorcheltControl_vs_WT	Taf1d	TATA-box binding protein associated factor, RNA polymerase I subunit D	-0.00465992	0.109319	-0.0426267	0.965999	0.986539
BorcheltControl_vs_WT	Ralb	RAS like proto-oncogene B	0.00415513	0.0979076	0.0424392	0.966149	0.986602
BorcheltControl_vs_WT	Gm5124	#N/A	0.00413775	0.0981256	0.0421679	0.966365	0.986733
BorcheltControl_vs_WT	Pllp	plasmolipin	-0.00910731	0.216806	-0.0420067	0.966493	0.986775
BorcheltControl_vs_WT	Gltp	glycolipid transfer protein	0.00621359	0.149649	0.0415212	0.96688	0.986937
BorcheltControl_vs_WT	Cpt1a	carnitine palmitoyltransferase 1A	0.00409359	0.0988044	0.0414312	0.966952	0.986937
BorcheltControl_vs_WT	Zfp617	#N/A	-0.00302617	0.0730539	-0.0414237	0.966958	0.986937
BorcheltControl_vs_WT	Slc2a4rg-ps	#N/A	0.00619981	0.149873	0.0413671	0.967003	0.986937
BorcheltControl_vs_WT	Lap3	leucine aminopeptidase 3	0.00360437	0.0875072	0.0411894	0.967145	0.986981
BorcheltControl_vs_WT	C230013L11Rik	#N/A	-0.00516809	0.125765	-0.0410932	0.967222	0.986981
BorcheltControl_vs_WT	Tmem184b	transmembrane protein 184B	-0.00309976	0.0762087	-0.0406745	0.967555	0.987187
BorcheltControl_vs_WT	Ocln	occludin	-0.00549096	0.135181	-0.0406193	0.967599	0.987187
BorcheltControl_vs_WT	Tinf2	TERF1 interacting nuclear factor 2	0.00375826	0.0933491	0.0402603	0.967886	0.987346
BorcheltControl_vs_WT	Ddx52	DExD-box helicase 52	-0.00262609	0.0653203	-0.0402033	0.967931	0.987346
BorcheltControl_vs_WT	Foxk1	forkhead box K1	0.00511858	0.127902	0.0400196	0.968078	0.987378
BorcheltControl_vs_WT	Obscn	obscurin, cytoskeletal calmodulin and titin-interacting RhoGEF	-0.00708938	0.177484	-0.0399439	0.968138	0.987378
BorcheltControl_vs_WT	Fancg	FA complementation group G	-0.00501725	0.126631	-0.0396209	0.968395	0.987492
BorcheltControl_vs_WT	Smcr7l	#N/A	0.0021126	0.0533724	0.0395823	0.968426	0.987492
BorcheltControl_vs_WT	Lrrc40	leucine rich repeat containing 40	0.00385164	0.098181	0.03923	0.968707	0.987689
BorcheltControl_vs_WT	Adra1b	adrenoceptor alpha 1B	-0.00832889	0.213067	-0.0390905	0.968818	0.987713
BorcheltControl_vs_WT	Sec24c	SEC24 homolog C, COPII coat complex component	-0.00158708	0.0413231	-0.0384067	0.969363	0.98813
BorcheltControl_vs_WT	Mterfd1	#N/A	-0.00367695	0.0960271	-0.0382908	0.969456	0.98813
BorcheltControl_vs_WT	Gstm1	glutathione S-transferase mu 1	-0.00394692	0.103328	-0.0381981	0.96953	0.98813
BorcheltControl_vs_WT	Fkbp14	FKBP prolyl isomerase 14	-0.00338027	0.0886359	-0.0381366	0.969579	0.98813
BorcheltControl_vs_WT	Capza2	capping actin protein of muscle Z-line subunit alpha 2	-0.00243085	0.0644871	-0.0376951	0.969931	0.988271
BorcheltControl_vs_WT	Thap4	THAP domain containing 4	0.00297915	0.0794017	0.03752	0.97007	0.988271
BorcheltControl_vs_WT	Phyhd1	phytanoyl-CoA dioxygenase domain containing 1	0.00372986	0.0994127	0.0375189	0.970071	0.988271
BorcheltControl_vs_WT	Ssr3	signal sequence receptor subunit 3	0.00201115	0.0538236	0.0373656	0.970194	0.988271
BorcheltControl_vs_WT	Mfn1	mitofusin 1	-0.00247915	0.0667486	-0.0371416	0.970372	0.988271
BorcheltControl_vs_WT	4933439F18Rik	#N/A	-0.00297379	0.0802356	-0.0370632	0.970435	0.988271
BorcheltControl_vs_WT	Fam82a2	#N/A	-0.0023451	0.0633566	-0.0370144	0.970474	0.988271
BorcheltControl_vs_WT	Scn3b	sodium voltage-gated channel beta subunit 3	-0.0064709	0.174963	-0.0369843	0.970497	0.988271
BorcheltControl_vs_WT	Ercc2	ERCC excision repair 2, TFIIH core complex helicase subunit	0.00333701	0.0904068	0.0369111	0.970556	0.988271
BorcheltControl_vs_WT	2021-09-02	#N/A	0.00255116	0.0692126	0.0368598	0.970597	0.988271
BorcheltControl_vs_WT	Fyn	FYN proto-oncogene, Src family tyrosine kinase	-0.00199356	0.0548333	-0.0363568	0.970998	0.988502
BorcheltControl_vs_WT	Ssx2ip	SSX family member 2 interacting protein	-0.00234435	0.0644841	-0.0363554	0.970999	0.988502
BorcheltControl_vs_WT	Nmnat2	nicotinamide nucleotide adenylyltransferase 2	-0.00264315	0.0732699	-0.0360741	0.971223	0.98864
BorcheltControl_vs_WT	Grsf1	G-rich RNA sequence binding factor 1	0.00172538	0.04861	0.0354945	0.971685	0.988892
BorcheltControl_vs_WT	Pcsk2	proprotein convertase subtilisin/kexin type 2	-0.00329233	0.0933649	-0.035263	0.97187	0.988892
BorcheltControl_vs_WT	Ghr	growth hormone receptor	-0.0039473	0.11215	-0.0351966	0.971923	0.988892
BorcheltControl_vs_WT	Pmm2	phosphomannomutase 2	0.0028533	0.0810914	0.0351862	0.971931	0.988892
BorcheltControl_vs_WT	Fam189b	family with sequence similarity 189 member B	0.00333947	0.0951203	0.0351079	0.971994	0.988892
BorcheltControl_vs_WT	Chchd7	coiled-coil-helix-coiled-coil-helix domain containing 7	0.0030514	0.0871028	0.0350322	0.972054	0.988892
BorcheltControl_vs_WT	Ddx42	DEAD-box helicase 42	-0.00210428	0.06015	-0.0349838	0.972093	0.988892
BorcheltControl_vs_WT	Mpp2	membrane palmitoylated protein 2	-0.00262124	0.0751476	-0.0348813	0.972174	0.988892
BorcheltControl_vs_WT	Cul1	cullin 1	0.00154699	0.0446169	0.0346728	0.972341	0.988972
BorcheltControl_vs_WT	Siglech	#N/A	0.00366965	0.106857	0.0343418	0.972605	0.989151
BorcheltControl_vs_WT	Srsf10	serine and arginine rich splicing factor 10	0.00252022	0.0747916	0.0336966	0.973119	0.989584
BorcheltControl_vs_WT	Rabgef1	RAB guanine nucleotide exchange factor 1	-0.00185358	0.0554582	-0.033423	0.973337	0.989645
BorcheltControl_vs_WT	Sap30l	SAP30 like	-0.00225916	0.0677121	-0.0333641	0.973384	0.989645
BorcheltControl_vs_WT	Mid1ip1	MID1 interacting protein 1	-0.00295191	0.0886727	-0.03329	0.973443	0.989645
BorcheltControl_vs_WT	Tomm20	translocase of outer mitochondrial membrane 20	-0.00177912	0.0543195	-0.0327529	0.973872	0.989991
BorcheltControl_vs_WT	Zfp362	#N/A	0.00303498	0.0942301	0.0322082	0.974306	0.990126
BorcheltControl_vs_WT	Cpsf3l	#N/A	0.00210325	0.0653299	0.0321943	0.974317	0.990126
BorcheltControl_vs_WT	Gnpat	glyceronephosphate O-acyltransferase	-0.00149973	0.0465959	-0.0321858	0.974324	0.990126
BorcheltControl_vs_WT	Safb2	scaffold attachment factor B2	-0.00353515	0.109974	-0.0321454	0.974356	0.990126
BorcheltControl_vs_WT	Mtrr	5-methyltetrahydrofolate-homocysteine methyltransferase reductase	0.00441434	0.137864	0.0320195	0.974456	0.990138
BorcheltControl_vs_WT	Fam120a	family with sequence similarity 120A	-0.0013004	0.0411255	-0.0316203	0.974775	0.990372
BorcheltControl_vs_WT	Ccdc58	coiled-coil domain containing 58	-0.00404899	0.129309	-0.0313125	0.97502	0.990532
BorcheltControl_vs_WT	Mif4gd	MIF4G domain containing	-0.00364371	0.117848	-0.0309188	0.975334	0.990761
BorcheltControl_vs_WT	Nf2	neurofibromin 2	-0.00179857	0.0587348	-0.0306219	0.975571	0.990835
BorcheltControl_vs_WT	Engase	endo-beta-N-acetylglucosaminidase	0.00292859	0.0958997	0.030538	0.975638	0.990835
BorcheltControl_vs_WT	Lias	lipoic acid synthetase	-0.00171786	0.0563304	-0.0304961	0.975671	0.990835
BorcheltControl_vs_WT	Ttc26	tetratricopeptide repeat domain 26	-0.00291357	0.0971691	-0.0299846	0.976079	0.990962
BorcheltControl_vs_WT	Ptn	pleiotrophin	0.00171562	0.0572462	0.0299691	0.976092	0.990962
BorcheltControl_vs_WT	Pip4k2a	phosphatidylinositol-5-phosphate 4-kinase type 2 alpha	0.00247397	0.0825542	0.0299678	0.976093	0.990962
BorcheltControl_vs_WT	Gpld1	glycosylphosphatidylinositol specific phospholipase D1	-0.0019166	0.0641075	-0.0298967	0.976149	0.990962
BorcheltControl_vs_WT	Spata2	spermatogenesis associated 2	0.00256264	0.0863547	0.0296757	0.976326	0.991052
BorcheltControl_vs_WT	Ccdc47	coiled-coil domain containing 47	0.00154338	0.0524311	0.0294363	0.976517	0.991156
BorcheltControl_vs_WT	Rrp1b	ribosomal RNA processing 1B	-0.00253952	0.0870979	-0.0291571	0.976739	0.991283
BorcheltControl_vs_WT	Unc5a	unc-5 netrin receptor A	0.00241073	0.0829615	0.0290584	0.976818	0.991283
BorcheltControl_vs_WT	6720401G13Rik	#N/A	-0.00337618	0.118095	-0.0285886	0.977193	0.991507
BorcheltControl_vs_WT	9030407P20Rik	#N/A	0.00353554	0.123925	0.0285298	0.97724	0.991507
BorcheltControl_vs_WT	Pdzd2	PDZ domain containing 2	-0.00736153	0.258759	-0.0284494	0.977304	0.991507
BorcheltControl_vs_WT	Unc93b1	unc-93 homolog B1, TLR signaling regulator	0.00273004	0.0963514	0.0283342	0.977396	0.991511
BorcheltControl_vs_WT	Ppp1r15b	protein phosphatase 1 regulatory subunit 15B	0.00189697	0.0678224	0.0279697	0.977686	0.991707
BorcheltControl_vs_WT	Fgd3	FYVE, RhoGEF and PH domain containing 3	-0.004122	0.1479	-0.0278702	0.977766	0.991707
BorcheltControl_vs_WT	Adcy7	adenylate cyclase 7	-0.00400946	0.146339	-0.0273984	0.978142	0.991999
BorcheltControl_vs_WT	Errfi1	ERBB receptor feedback inhibitor 1	-0.00207971	0.0766897	-0.0271185	0.978365	0.992113
BorcheltControl_vs_WT	Mink1	misshapen like kinase 1	0.00201271	0.0744444	0.0270365	0.978431	0.992113
BorcheltControl_vs_WT	Gtpbp6	GTP binding protein 6 (putative)	0.00289284	0.109	0.0265399	0.978827	0.992346
BorcheltControl_vs_WT	Padi2	peptidyl arginine deiminase 2	-0.00413291	0.156404	-0.0264246	0.978919	0.992346
BorcheltControl_vs_WT	Yeats2	YEATS domain containing 2	-0.00271468	0.104233	-0.0260445	0.979222	0.992346
BorcheltControl_vs_WT	Slc30a9	solute carrier family 30 member 9	-0.00123361	0.0474	-0.0260254	0.979237	0.992346
BorcheltControl_vs_WT	Cpe	carboxypeptidase E	0.00181193	0.0697117	0.0259918	0.979264	0.992346
BorcheltControl_vs_WT	D230004N17Rik	#N/A	0.00511126	0.197284	0.0259081	0.979331	0.992346
BorcheltControl_vs_WT	Copz1	coatomer protein complex subunit zeta 1	-0.00201667	0.0781972	-0.0257895	0.979425	0.992346
BorcheltControl_vs_WT	Fech	ferrochelatase	0.0012755	0.0494714	0.0257825	0.979431	0.992346
BorcheltControl_vs_WT	Scamp2	secretory carrier membrane protein 2	0.00250891	0.0974267	0.0257517	0.979455	0.992346
BorcheltControl_vs_WT	Mbp	myelin basic protein	0.00569212	0.225851	0.025203	0.979893	0.9927
BorcheltControl_vs_WT	Mob4	MOB family member 4, phocein	-0.00138429	0.0556653	-0.024868	0.98016	0.992882
BorcheltControl_vs_WT	6530418L21Rik	#N/A	0.00208358	0.0849794	0.0245187	0.980439	0.993053
BorcheltControl_vs_WT	Dpysl5	dihydropyrimidinase like 5	-0.0028076	0.114902	-0.0244348	0.980506	0.993053
BorcheltControl_vs_WT	Syde1	synapse defective Rho GTPase homolog 1	-0.00314973	0.13081	-0.0240787	0.98079	0.993231
BorcheltControl_vs_WT	Cd320	CD320 molecule	0.00226844	0.0947075	0.023952	0.980891	0.993231
BorcheltControl_vs_WT	Pcdhb11	protocadherin beta 11	0.00341977	0.143929	0.0237601	0.981044	0.993231
BorcheltControl_vs_WT	Usp29	ubiquitin specific peptidase 29	0.00307808	0.129551	0.0237597	0.981044	0.993231
BorcheltControl_vs_WT	Cdk5rap1	CDK5 regulatory subunit associated protein 1	0.00274686	0.116499	0.0235785	0.981189	0.993231
BorcheltControl_vs_WT	Ifnar1	interferon alpha and beta receptor subunit 1	0.00133423	0.056656	0.0235496	0.981212	0.993231
BorcheltControl_vs_WT	Zfp59	#N/A	-0.00302498	0.134231	-0.0225357	0.982021	0.99396
BorcheltControl_vs_WT	Wnt7a	Wnt family member 7A	-0.00287654	0.128554	-0.0223761	0.982148	0.993999
BorcheltControl_vs_WT	Exoc7	exocyst complex component 7	0.00149409	0.0675804	0.0221083	0.982362	0.994126
BorcheltControl_vs_WT	Arhgef6	Rac/Cdc42 guanine nucleotide exchange factor 6	0.00275866	0.125685	0.0219491	0.982489	0.994165
BorcheltControl_vs_WT	Phactr4	phosphatase and actin regulator 4	-0.00281412	0.129383	-0.0217504	0.982647	0.994236
BorcheltControl_vs_WT	Slc29a4	solute carrier family 29 member 4	-0.00513664	0.23906	-0.0214868	0.982857	0.994287
BorcheltControl_vs_WT	Klhl8	kelch like family member 8	-0.00178083	0.0830746	-0.0214365	0.982897	0.994287
BorcheltControl_vs_WT	Psmd5	proteasome 26S subunit, non-ATPase 5	-0.00160066	0.0749597	-0.0213536	0.982964	0.994287
BorcheltControl_vs_WT	Erich1	glutamate rich 1	0.00237059	0.111747	0.0212139	0.983075	0.994311
BorcheltControl_vs_WT	Med24	mediator complex subunit 24	0.00127707	0.0609788	0.0209429	0.983291	0.99444
BorcheltControl_vs_WT	Ndrg2	NDRG family member 2	0.00159529	0.0771166	0.0206867	0.983496	0.994557
BorcheltControl_vs_WT	Slc2a1	solute carrier family 2 member 1	-0.00253325	0.123211	-0.0205603	0.983596	0.994568
BorcheltControl_vs_WT	Epc2	enhancer of polycomb homolog 2	-0.00144266	0.0708525	-0.0203614	0.983755	0.994568
BorcheltControl_vs_WT	Hvcn1	hydrogen voltage gated channel 1	-0.00192011	0.0949794	-0.0202161	0.983871	0.994568
BorcheltControl_vs_WT	Pank4	pantothenate kinase 4 (inactive)	-0.00136436	0.0677105	-0.0201499	0.983924	0.994568
BorcheltControl_vs_WT	Rccd1	RCC1 domain containing 1	-0.00182279	0.0906051	-0.0201179	0.983949	0.994568
BorcheltControl_vs_WT	Rgs2	regulator of G protein signaling 2	0.0019159	0.0983554	0.0194794	0.984459	0.994737
BorcheltControl_vs_WT	Slc25a37	solute carrier family 25 member 37	0.00262322	0.135007	0.0194302	0.984498	0.994737
BorcheltControl_vs_WT	Fam19a1	#N/A	-0.00286953	0.148856	-0.0192773	0.98462	0.994737
BorcheltControl_vs_WT	Tatdn3	TatD DNase domain containing 3	0.00149648	0.0782368	0.0191276	0.984739	0.994737
BorcheltControl_vs_WT	Kbtbd4	kelch repeat and BTB domain containing 4	0.00139538	0.0736144	0.0189552	0.984877	0.994737
BorcheltControl_vs_WT	Chn2	chimerin 2	-0.00271299	0.143644	-0.0188869	0.984931	0.994737
BorcheltControl_vs_WT	Ppp1r26	protein phosphatase 1 regulatory subunit 26	-0.00202121	0.107789	-0.0187515	0.985039	0.994737
BorcheltControl_vs_WT	Sdad1	SDA1 domain containing 1	-0.00128457	0.0686581	-0.0187097	0.985073	0.994737
BorcheltControl_vs_WT	Adal	adenosine deaminase like	-0.00165868	0.0890601	-0.0186242	0.985141	0.994737
BorcheltControl_vs_WT	Toe1	target of EGR1, exonuclease	0.00139915	0.0762269	0.0183551	0.985356	0.994737
BorcheltControl_vs_WT	Cckbr	cholecystokinin B receptor	-0.00552861	0.301257	-0.0183518	0.985358	0.994737
BorcheltControl_vs_WT	Acrbp	acrosin binding protein	-0.00226462	0.123554	-0.018329	0.985376	0.994737
BorcheltControl_vs_WT	Nup93	nucleoporin 93	-0.00216723	0.118242	-0.0183287	0.985377	0.994737
BorcheltControl_vs_WT	H1f0	#N/A	-0.00167094	0.0916415	-0.0182334	0.985453	0.994737
BorcheltControl_vs_WT	Raf1	Raf-1 proto-oncogene, serine/threonine kinase	0.000850654	0.0474449	0.0179293	0.985695	0.994737
BorcheltControl_vs_WT	Scg3	secretogranin III	-0.00140679	0.0785182	-0.0179167	0.985705	0.994737
BorcheltControl_vs_WT	Tgfbr3	transforming growth factor beta receptor 3	0.00176475	0.0985768	0.0179023	0.985717	0.994737
BorcheltControl_vs_WT	Nomo1	NODAL modulator 1	0.00119129	0.0672054	0.0177261	0.985857	0.994737
BorcheltControl_vs_WT	Hnrnpc	heterogeneous nuclear ribonucleoprotein C	0.00109261	0.0619947	0.0176242	0.985939	0.994737
BorcheltControl_vs_WT	Bcas1	breast carcinoma amplified sequence 1	-0.00293917	0.168022	-0.0174928	0.986043	0.994737
BorcheltControl_vs_WT	Lrrc8a	leucine rich repeat containing 8 VRAC subunit A	0.00104549	0.0598427	0.0174706	0.986061	0.994737
BorcheltControl_vs_WT	Ivns1abp	influenza virus NS1A binding protein	0.000986097	0.0565445	0.0174393	0.986086	0.994737
BorcheltControl_vs_WT	Ccnh	cyclin H	-0.00119952	0.0691867	-0.0173374	0.986167	0.994737
BorcheltControl_vs_WT	4632411B12Rik	#N/A	0.000898406	0.0520921	0.0172465	0.98624	0.994737
BorcheltControl_vs_WT	Gle1	GLE1 RNA export mediator	0.000811827	0.0482377	0.0168297	0.986572	0.994943
BorcheltControl_vs_WT	Gins4	GINS complex subunit 4	0.00152422	0.0913138	0.0166921	0.986682	0.994943
BorcheltControl_vs_WT	Ptk7	protein tyrosine kinase 7 (inactive)	-0.00193715	0.116293	-0.0166574	0.98671	0.994943
BorcheltControl_vs_WT	Ptgds	prostaglandin D2 synthase	0.00391406	0.240027	0.0163067	0.98699	0.995047
BorcheltControl_vs_WT	Mtss1	MTSS I-BAR domain containing 1	-0.00129009	0.079744	-0.0161779	0.987092	0.995047
BorcheltControl_vs_WT	Cspg5	chondroitin sulfate proteoglycan 5	0.00129691	0.0801666	0.0161777	0.987093	0.995047
BorcheltControl_vs_WT	Chfr	checkpoint with forkhead and ring finger domains	-0.0014889	0.0929578	-0.0160169	0.987221	0.995047
BorcheltControl_vs_WT	Pigs	phosphatidylinositol glycan anchor biosynthesis class S	0.00107264	0.0671548	0.0159726	0.987256	0.995047
BorcheltControl_vs_WT	Nfe2l2	nuclear factor, erythroid 2 like 2	-0.00201394	0.127996	-0.0157344	0.987446	0.99515
BorcheltControl_vs_WT	Frs3	fibroblast growth factor receptor substrate 3	0.00156397	0.101297	0.0154394	0.987682	0.995298
BorcheltControl_vs_WT	Taf2	TATA-box binding protein associated factor 2	0.000931913	0.0612383	0.0152178	0.987858	0.995386
BorcheltControl_vs_WT	Rara	retinoic acid receptor alpha	-0.00154864	0.105251	-0.0147138	0.988261	0.995481
BorcheltControl_vs_WT	P4ha2	prolyl 4-hydroxylase subunit alpha 2	-0.0021222	0.144774	-0.0146587	0.988304	0.995481
BorcheltControl_vs_WT	Mfsd7b	#N/A	0.00131874	0.0900853	0.0146388	0.98832	0.995481
BorcheltControl_vs_WT	1110012J17Rik	#N/A	-0.00159188	0.108767	-0.0146358	0.988323	0.995481
BorcheltControl_vs_WT	Clcn2	chloride voltage-gated channel 2	-0.00123427	0.08486	-0.0145448	0.988395	0.995481
BorcheltControl_vs_WT	Wdr13	WD repeat domain 13	0.00069914	0.0490933	0.0142411	0.988638	0.995636
BorcheltControl_vs_WT	Zfp64	ZFP64 zinc finger protein	0.0016484	0.119515	0.0137925	0.988996	0.995907
BorcheltControl_vs_WT	Chid1	chitinase domain containing 1	0.000671166	0.0495639	0.0135414	0.989196	0.99602
BorcheltControl_vs_WT	Gpr125	#N/A	0.00159784	0.119581	0.0133621	0.989339	0.996075
BorcheltControl_vs_WT	Sh2d3c	SH2 domain containing 3C	0.0016352	0.125101	0.013071	0.989571	0.996219
BorcheltControl_vs_WT	Matn4	matrilin 4	0.00148328	0.118758	0.0124899	0.990035	0.996597
BorcheltControl_vs_WT	Cdkn1b	cyclin dependent kinase inhibitor 1B	0.000861848	0.0736245	0.011706	0.99066	0.997094
BorcheltControl_vs_WT	Plekhm2	pleckstrin homology and RUN domain containing M2	0.000821957	0.0705652	0.0116482	0.990706	0.997094
BorcheltControl_vs_WT	Btbd10	BTB domain containing 10	-0.000661022	0.0575252	-0.011491	0.990832	0.997098
BorcheltControl_vs_WT	Rnf121	ring finger protein 121	0.000737337	0.065115	0.0113236	0.990965	0.997098
BorcheltControl_vs_WT	Fam101b	#N/A	0.00153682	0.135882	0.01131	0.990976	0.997098
BorcheltControl_vs_WT	Nudt13	nudix hydrolase 13	-0.00124717	0.1129	-0.0110467	0.991186	0.99722
BorcheltControl_vs_WT	Htr2c	5-hydroxytryptamine receptor 2C	0.00308352	0.29101	0.0105959	0.991546	0.997477
BorcheltControl_vs_WT	Il12rb2	interleukin 12 receptor subunit beta 2	0.00109527	0.104825	0.0104485	0.991663	0.997477
BorcheltControl_vs_WT	Diap1	#N/A	0.000956543	0.092042	0.0103925	0.991708	0.997477
BorcheltControl_vs_WT	Trpm4	transient receptor potential cation channel subfamily M member 4	-0.00151525	0.151239	-0.0100189	0.992006	0.997588
BorcheltControl_vs_WT	Slc5a5	solute carrier family 5 member 5	0.00131087	0.140234	0.00934772	0.992542	0.997588
BorcheltControl_vs_WT	4930579G18Rik	#N/A	-0.00117516	0.126479	-0.00929136	0.992587	0.997588
BorcheltControl_vs_WT	Sidt1	SID1 transmembrane family member 1	-0.00103488	0.111632	-0.00927044	0.992603	0.997588
BorcheltControl_vs_WT	Map3k4	mitogen-activated protein kinase kinase kinase 4	-0.000965581	0.107821	-0.00895543	0.992855	0.997588
BorcheltControl_vs_WT	Rpap1	RNA polymerase II associated protein 1	0.000631745	0.0708693	0.00891423	0.992888	0.997588
BorcheltControl_vs_WT	2021-03-08	#N/A	0.000975476	0.111713	0.00873201	0.993033	0.997588
BorcheltControl_vs_WT	Cox11	cytochrome c oxidase copper chaperone COX11	-0.000609241	0.0699288	-0.00871231	0.993049	0.997588
BorcheltControl_vs_WT	Gla	galactosidase alpha	-0.000946754	0.10889	-0.00869458	0.993063	0.997588
BorcheltControl_vs_WT	BC057022	#N/A	0.00141311	0.163298	0.00865359	0.993096	0.997588
BorcheltControl_vs_WT	Zfp874a	#N/A	-0.000824356	0.0956415	-0.00861923	0.993123	0.997588
BorcheltControl_vs_WT	Sgms1	sphingomyelin synthase 1	0.000565288	0.06588	0.00858058	0.993154	0.997588
BorcheltControl_vs_WT	Rftn1	raftlin, lipid raft linker 1	0.00116918	0.140521	0.00832028	0.993361	0.997588
BorcheltControl_vs_WT	Gnaz	G protein subunit alpha z	-0.000670801	0.0810274	-0.00827869	0.993395	0.997588
BorcheltControl_vs_WT	Zdhhc16	zinc finger DHHC-type containing 16	-0.000507416	0.0616848	-0.00822594	0.993437	0.997588
BorcheltControl_vs_WT	Zic2	Zic family member 2	-0.000983364	0.119923	-0.00819999	0.993457	0.997588
BorcheltControl_vs_WT	Rmnd1	required for meiotic nuclear division 1 homolog	0.000514206	0.0637503	0.00806594	0.993564	0.997588
BorcheltControl_vs_WT	Tspyl1	TSPY like 1	0.0003132	0.0391284	0.00800442	0.993613	0.997588
BorcheltControl_vs_WT	Brcc3	BRCA1/BRCA2-containing complex subunit 3	-0.00057556	0.0723341	-0.00795696	0.993651	0.997588
BorcheltControl_vs_WT	Pi4k2a	phosphatidylinositol 4-kinase type 2 alpha	0.000625933	0.0793107	0.00789216	0.993703	0.997588
BorcheltControl_vs_WT	Rsrc1	arginine and serine rich coiled-coil 1	-0.000516097	0.0655128	-0.00787781	0.993714	0.997588
BorcheltControl_vs_WT	Pxdn	peroxidasin	-0.000929514	0.119867	-0.00775457	0.993813	0.997588
BorcheltControl_vs_WT	A830080D01Rik	#N/A	-0.000715076	0.0936148	-0.00763849	0.993905	0.997588
BorcheltControl_vs_WT	Cnot3	CCR4-NOT transcription complex subunit 3	-0.000420614	0.0557363	-0.00754649	0.993979	0.997588
BorcheltControl_vs_WT	9430016H08Rik	#N/A	-0.000607693	0.0813264	-0.00747227	0.994038	0.997588
BorcheltControl_vs_WT	Atg13	autophagy related 13	-0.00048435	0.0658469	-0.0073557	0.994131	0.997593
BorcheltControl_vs_WT	Ptpn12	protein tyrosine phosphatase non-receptor type 12	-0.000579055	0.0799855	-0.0072395	0.994224	0.997597
BorcheltControl_vs_WT	Nefl	neurofilament light	-0.000737412	0.109981	-0.00670491	0.99465	0.997863
BorcheltControl_vs_WT	Mdm2	MDM2 proto-oncogene	0.00048174	0.0720647	0.00668483	0.994666	0.997863
BorcheltControl_vs_WT	Ckmt1	#N/A	-0.000435884	0.0698696	-0.00623854	0.995022	0.998058
BorcheltControl_vs_WT	Mettl8	methyltransferase like 8	0.000594991	0.0978748	0.0060791	0.99515	0.998058
BorcheltControl_vs_WT	Nat6	#N/A	0.000601255	0.102319	0.00587629	0.995311	0.998058
BorcheltControl_vs_WT	Rnase4	ribonuclease A family member 4	0.000682753	0.116453	0.00586292	0.995322	0.998058
BorcheltControl_vs_WT	Prkab2	protein kinase AMP-activated non-catalytic subunit beta 2	0.000578584	0.0989265	0.00584863	0.995333	0.998058
BorcheltControl_vs_WT	Psd2	pleckstrin and Sec7 domain containing 2	0.000559978	0.0970098	0.00577239	0.995394	0.998058
BorcheltControl_vs_WT	Lct	lactase	0.00136613	0.256408	0.00532794	0.995749	0.998325
BorcheltControl_vs_WT	Ugdh	UDP-glucose 6-dehydrogenase	-0.000345294	0.0681148	-0.0050693	0.995955	0.998443
BorcheltControl_vs_WT	Gucy1b3	#N/A	0.000366406	0.080173	0.0045702	0.996354	0.998753
BorcheltControl_vs_WT	Rnasel	ribonuclease L	0.000909794	0.204558	0.00444762	0.996451	0.998762
BorcheltControl_vs_WT	Nfe2l1	nuclear factor, erythroid 2 like 1	-0.000225693	0.0573863	-0.00393288	0.996862	0.999084
BorcheltControl_vs_WT	Pttg1ip	PTTG1 interacting protein	-0.000252927	0.0672516	-0.0037609	0.996999	0.999133
BorcheltControl_vs_WT	Snx16	sorting nexin 16	0.000305586	0.0900723	0.00339267	0.997293	0.999207
BorcheltControl_vs_WT	Mcf2	MCF.2 cell line derived transforming sequence	0.000490323	0.153424	0.00319587	0.99745	0.999207
BorcheltControl_vs_WT	Ehd3	EH domain containing 3	0.000296782	0.0956571	0.00310256	0.997525	0.999207
BorcheltControl_vs_WT	BC068281	#N/A	-0.000357302	0.115604	-0.00309074	0.997534	0.999207
BorcheltControl_vs_WT	Shisa5	shisa family member 5	-0.000267367	0.0885104	-0.00302075	0.99759	0.999207
BorcheltControl_vs_WT	9330159F19Rik	#N/A	-0.000177436	0.0597716	-0.00296856	0.997631	0.999207
BorcheltControl_vs_WT	B3galnt2	beta-1,3-N-acetylgalactosaminyltransferase 2	0.000239793	0.0830251	0.00288819	0.997696	0.999207
BorcheltControl_vs_WT	Steap2	STEAP2 metalloreductase	-0.000387929	0.14382	-0.00269731	0.997848	0.99927
BorcheltControl_vs_WT	Ypel2	yippee like 2	-0.000335558	0.130571	-0.00256992	0.99795	0.999283
BorcheltControl_vs_WT	Fam18b	#N/A	0.000185134	0.0849883	0.00217835	0.998262	0.999386
BorcheltControl_vs_WT	Taok3	TAO kinase 3	0.000103591	0.0485742	0.00213263	0.998298	0.999386
BorcheltControl_vs_WT	Wtip	WT1 interacting protein	-0.000244355	0.120666	-0.00202506	0.998384	0.999386
BorcheltControl_vs_WT	Glce	glucuronic acid epimerase	0.000250279	0.129734	0.00192916	0.998461	0.999386
BorcheltControl_vs_WT	2021-09-04	#N/A	-0.000279153	0.148142	-0.00188437	0.998496	0.999386
BorcheltControl_vs_WT	Ttyh3	tweety family member 3	0.000120839	0.0691878	0.00174653	0.998606	0.999407
BorcheltControl_vs_WT	Hnrnpr	heterogeneous nuclear ribonucleoprotein R	-8.54987e-05	0.0530011	-0.00161315	0.998713	0.999424
BorcheltControl_vs_WT	Necab1	N-terminal EF-hand calcium binding protein 1	0.000322392	0.247411	0.00130306	0.99896	0.999583
BorcheltControl_vs_WT	Olfm4	olfactomedin 4	-0.000366807	0.367724	-0.000997505	0.999204	0.999622
BorcheltControl_vs_WT	Aco2	aconitase 2	7.05979e-05	0.0720378	0.000980012	0.999218	0.999622
BorcheltControl_vs_WT	Zfp235	#N/A	7.13932e-05	0.0776364	0.000919585	0.999266	0.999622
BorcheltControl_vs_WT	Plekhm1	pleckstrin homology and RUN domain containing M1	-3.98467e-05	0.0571839	-0.000696817	0.999444	0.999711
BorcheltControl_vs_WT	Agxt2l1	#N/A	-7.78518e-05	0.189995	-0.000409758	0.999673	0.999777
BorcheltControl_vs_WT	Arsj	arylsulfatase family member J	-7.34409e-05	0.226298	-0.000324532	0.999741	0.999777
BorcheltControl_vs_WT	Nars	#N/A	1.77218e-05	0.0633951	0.000279545	0.999777	0.999777

### Sheet: BorBCI vs BorControl
Comparison	symbol	gene name	log2FoldChange	lfcSE	stat	pvalue	padj		Comparison with Irisin & Integrin Genes	log2FoldChange	padj
BorcheltBCI_vs_BorcheltControl	Kcns2	potassium voltage-gated channel modifier subfamily S member 2 [Source:HGNC Symbol;Acc:HGNC:6301]	0.579136	0.1107	5.2316	1.68e-07	0.00213		Abl1	0.0719103	0.663
BorcheltBCI_vs_BorcheltControl	Chst12	carbohydrate sulfotransferase 12 [Source:HGNC Symbol;Acc:HGNC:17423]	-0.44173	0.0878292	-5.02942	4.92e-07	0.00237		Adam15	-0.131535	0.455
BorcheltBCI_vs_BorcheltControl	Slc7a14	solute carrier family 7 member 14 [Source:HGNC Symbol;Acc:HGNC:29326]	0.642403	0.129639	4.95534	7.22e-07	0.00237		Apoa1	#N/A	#N/A
BorcheltBCI_vs_BorcheltControl	Slc26a4	solute carrier family 26 member 4 [Source:HGNC Symbol;Acc:HGNC:8818]	0.611445	0.123565	4.94837	7.48e-07	0.00237		Arhgap35	#N/A	#N/A
BorcheltBCI_vs_BorcheltControl	Il11ra1	Interleukin 11 is a stromal cell-derived cytokine, associated with Interleuikin-11 and AKT signalling pathways	-0.60294	0.126101	-4.78142	1.74e-06	0.00441		Bcar1	-0.19951	0.44
BorcheltBCI_vs_BorcheltControl	Bbx	BBX high mobility group box domain containing [Source:HGNC Symbol;Acc:HGNC:14422]	0.424046	0.0902993	4.69601	2.65e-06	0.0056		Ccn2	#N/A	#N/A
BorcheltBCI_vs_BorcheltControl	Coro1a	coronin 1A [Source:HGNC Symbol;Acc:HGNC:2252]	-0.405427	0.0875429	-4.63118	3.64e-06	0.00595		Cd40lg	#N/A	#N/A
BorcheltBCI_vs_BorcheltControl	Exosc4	exosome component 4 [Source:HGNC Symbol;Acc:HGNC:18189]	-0.435753	0.09457	-4.60773	4.07e-06	0.00595		Cd63	-0.04344	0.865
BorcheltBCI_vs_BorcheltControl	Ankrd12	ankyrin repeat domain 12 [Source:HGNC Symbol;Acc:HGNC:29135]	0.546697	0.118853	4.59976	4.23e-06	0.00595		Cd177	#N/A	#N/A
BorcheltBCI_vs_BorcheltControl	Bdnf	brain derived neurotrophic factor [Source:HGNC Symbol;Acc:HGNC:1033]	0.824085	0.181295	4.54555	5.48e-06	0.00672		Cdc42	-0.105275	0.162
BorcheltBCI_vs_BorcheltControl	Gabrb2	gamma-aminobutyric acid type A receptor subunit beta2 [Source:HGNC Symbol;Acc:HGNC:4082]	0.566113	0.124908	4.53224	5.84e-06	0.00672		Cdh17	#N/A	#N/A
BorcheltBCI_vs_BorcheltControl	Rps27l	ribosomal protein S27 like [Source:HGNC Symbol;Acc:HGNC:18476]	-0.441821	0.0996418	-4.43409	9.25e-06	0.00932		Col3a1	0.931677	0.243
BorcheltBCI_vs_BorcheltControl	Adra1d	adrenoceptor alpha 1D [Source:HGNC Symbol;Acc:HGNC:280]	-0.898641	0.203001	-4.42678	9.56e-06	0.00932		Ctnna1	0.198356	0.384
BorcheltBCI_vs_BorcheltControl	Dgki	diacylglycerol kinase iota [Source:HGNC Symbol;Acc:HGNC:2855]	0.77188	0.17529	4.40345	1.07e-05	0.00938		Cul3	0.143497	0.366
BorcheltBCI_vs_BorcheltControl	Slc8a1	solute carrier family 8 member A1 [Source:HGNC Symbol;Acc:HGNC:11068]	0.704165	0.160241	4.39442	1.11e-05	0.00938		Dab2	0.257629	0.317
BorcheltBCI_vs_BorcheltControl	Abcb4	ATP binding cassette subfamily B member 4 [Source:HGNC Symbol;Acc:HGNC:45]	0.546831	0.125181	4.36834	1.25e-05	0.00948		Dmtn	#N/A	#N/A
BorcheltBCI_vs_BorcheltControl	Mfap3l	microfibril associated protein 3 like [Source:HGNC Symbol;Acc:HGNC:29083]	0.487379	0.11166	4.36484	1.27e-05	0.00948		Emp2	0.14215	0.479
BorcheltBCI_vs_BorcheltControl	Pnck	pregnancy up-regulated nonubiquitous CaM kinase [Source:HGNC Symbol;Acc:HGNC:13415]	-0.574911	0.133249	-4.31455	1.6e-05	0.0113		Fcer1g	-0.0548373	0.878
BorcheltBCI_vs_BorcheltControl	Dgkb	diacylglycerol kinase beta [Source:HGNC Symbol;Acc:HGNC:2850]	0.687425	0.160387	4.28603	1.82e-05	0.012		Fermt1	#N/A	#N/A
BorcheltBCI_vs_BorcheltControl	Ank3	ankyrin 3 [Source:HGNC Symbol;Acc:HGNC:494]	0.312329	0.0731403	4.27028	1.95e-05	0.012		Fermt2	0.189703	0.0858
BorcheltBCI_vs_BorcheltControl	Doc2a	double C2 domain alpha [Source:HGNC Symbol;Acc:HGNC:2985]	-0.721394	0.16908	-4.26657	1.98e-05	0.012		Fermt3	0.0511937	0.909
BorcheltBCI_vs_BorcheltControl	Edem1	ER degradation enhancing alpha-mannosidase like protein 1 [Source:HGNC Symbol;Acc:HGNC:18967]	0.408402	0.0960744	4.2509	2.13e-05	0.0123		Fgr	#N/A	#N/A
BorcheltBCI_vs_BorcheltControl	Eri3	ERI1 exoribonuclease family member 3 [Source:HGNC Symbol;Acc:HGNC:17276]	-0.287146	0.067819	-4.234	2.3e-05	0.0126		Flna	0.0364976	0.925
BorcheltBCI_vs_BorcheltControl	Trp53i11	Tumor Protein P53 Inducible Protein 11 associated with Neurotic Excoriation	-0.700223	0.166908	-4.19526	2.73e-05	0.0141		Fn1	0.352231	0.207
BorcheltBCI_vs_BorcheltControl	Abca1	ATP binding cassette subfamily A member 1 [Source:HGNC Symbol;Acc:HGNC:29]	0.632954	0.151326	4.18272	2.88e-05	0.0141		Fut8	-0.0521391	0.73
BorcheltBCI_vs_BorcheltControl	Ccl27a	CC cytokine gene associated with melanoma & dermatitis	-0.422491	0.101027	-4.18195	2.89e-05	0.0141		Fyb	#N/A	#N/A
BorcheltBCI_vs_BorcheltControl	Nudt16l1	nudix hydrolase 16 like 1 [Source:HGNC Symbol;Acc:HGNC:28154]	-0.378184	0.0910139	-4.15524	3.25e-05	0.0142		Fyb2	#N/A	#N/A
BorcheltBCI_vs_BorcheltControl	Map2k6	mitogen-activated protein kinase kinase 6 [Source:HGNC Symbol;Acc:HGNC:6846]	0.599282	0.144398	4.15021	3.32e-05	0.0142		Gab2	0.114188	0.344
BorcheltBCI_vs_BorcheltControl	Zeb1	zinc finger E-box binding homeobox 1 [Source:HGNC Symbol;Acc:HGNC:11642]	0.271299	0.0653889	4.14901	3.34e-05	0.0142		Ilk	-0.171897	0.173
BorcheltBCI_vs_BorcheltControl	Map3k1	mitogen-activated protein kinase kinase kinase 1 [Source:HGNC Symbol;Acc:HGNC:6848]	0.455613	0.109939	4.14422	3.41e-05	0.0142		Isg15	#N/A	#N/A
BorcheltBCI_vs_BorcheltControl	Tmem20	transmembrane protein	-0.73619	0.178117	-4.13318	3.58e-05	0.0142		Itga1	0.47634	0.15
BorcheltBCI_vs_BorcheltControl	Gabrb1	gamma-aminobutyric acid type A receptor subunit beta1 [Source:HGNC Symbol;Acc:HGNC:4081]	0.864261	0.209166	4.13194	3.6e-05	0.0142		Itga2	#N/A	#N/A
BorcheltBCI_vs_BorcheltControl	Usp53	ubiquitin specific peptidase 53 [Source:HGNC Symbol;Acc:HGNC:29255]	0.507538	0.123293	4.11652	3.85e-05	0.0148		Itga2b	#N/A	#N/A
BorcheltBCI_vs_BorcheltControl	Dlk2	delta like non-canonical Notch ligand 2 [Source:HGNC Symbol;Acc:HGNC:21113]	-0.498614	0.121728	-4.09613	4.2e-05	0.0156		Itga3	0.00762645	0.981
BorcheltBCI_vs_BorcheltControl	Rab8b	RAB8B, member RAS oncogene family [Source:HGNC Symbol;Acc:HGNC:30273]	0.548024	0.1343	4.0806	4.49e-05	0.0162		Itga4	0.415477	0.15
BorcheltBCI_vs_BorcheltControl	Akap9	A-kinase anchoring protein 9 [Source:HGNC Symbol;Acc:HGNC:379]	0.515076	0.126389	4.07531	4.6e-05	0.0162		Itga5	#N/A	#N/A
BorcheltBCI_vs_BorcheltControl	Arhgap15	Rho GTPase activating protein 15 [Source:HGNC Symbol;Acc:HGNC:21030]	-0.749677	0.184606	-4.06096	4.89e-05	0.0167		Itga6	0.556892	0.0675
BorcheltBCI_vs_BorcheltControl	Trim56	tripartite motif containing 56 [Source:HGNC Symbol;Acc:HGNC:19028]	0.912885	0.225356	4.05086	5.1e-05	0.0168		Itga7	-0.90209	0.0779
BorcheltBCI_vs_BorcheltControl	Iws1	interacts with SUPT6H, CTD assembly factor 1 [Source:HGNC Symbol;Acc:HGNC:25467]	0.266272	0.0657948	4.047	5.19e-05	0.0168		Itga8	0.0758537	0.864
BorcheltBCI_vs_BorcheltControl	H2-T24	histocompatibility gene	0.704388	0.174384	4.0393	5.36e-05	0.017		Itga9	0.295312	0.362
BorcheltBCI_vs_BorcheltControl	Lor	skin epidermis	-0.491833	0.12269	-4.00874	6.1e-05	0.0184		Itga10	0.158877	0.754
BorcheltBCI_vs_BorcheltControl	Klhl28	kelch like family member 28 [Source:HGNC Symbol;Acc:HGNC:19741]	0.803792	0.200536	4.00822	6.12e-05	0.0184		Itga11	0.24331	0.567
BorcheltBCI_vs_BorcheltControl	Mycbp2	MYC binding protein 2 [Source:HGNC Symbol;Acc:HGNC:23386]	0.486309	0.12178	3.99334	6.52e-05	0.0192		Itgad	#N/A	#N/A
BorcheltBCI_vs_BorcheltControl	Actn2	actinin alpha 2 [Source:HGNC Symbol;Acc:HGNC:164]	-0.992366	0.248981	-3.9857	6.73e-05	0.0194		Itgae	#N/A	#N/A
BorcheltBCI_vs_BorcheltControl	Dst	dystonin [Source:HGNC Symbol;Acc:HGNC:1090]	0.354979	0.0892499	3.97736	6.97e-05	0.0196		Itgal	#N/A	#N/A
BorcheltBCI_vs_BorcheltControl	Rprml	reprimo like [Source:HGNC Symbol;Acc:HGNC:32422]	-0.496884	0.125842	-3.94846	7.87e-05	0.021		Itgav	0.460387	0.157
BorcheltBCI_vs_BorcheltControl	Usp3	ubiquitin specific peptidase 3 [Source:HGNC Symbol;Acc:HGNC:12626]	0.313404	0.0793849	3.94791	7.88e-05	0.021		Itgax	#N/A	#N/A
BorcheltBCI_vs_BorcheltControl	Fam135b	family with sequence similarity 135 member B [Source:HGNC Symbol;Acc:HGNC:28029]	1.18988	0.302295	3.93614	8.28e-05	0.021		Itgb1	0.103173	0.598
BorcheltBCI_vs_BorcheltControl	Bmp7	bone morphogenetic protein 7 [Source:HGNC Symbol;Acc:HGNC:1074]	-0.666923	0.169635	-3.93152	8.44e-05	0.021		Itgb1bp1	-0.0608877	0.759
BorcheltBCI_vs_BorcheltControl	Bmpr2	bone morphogenetic protein receptor type 2 [Source:HGNC Symbol;Acc:HGNC:1078]	0.888804	0.226185	3.92955	8.51e-05	0.021		Itgb2	0.0633318	0.879
BorcheltBCI_vs_BorcheltControl	Samd5	sterile alpha motif domain containing 5 [Source:HGNC Symbol;Acc:HGNC:21180]	0.824686	0.209902	3.92892	8.53e-05	0.021		Itgb2l	#N/A	#N/A
BorcheltBCI_vs_BorcheltControl	Epb4.1l4b	promotes cellular adhesion, midration and motility	0.845609	0.215348	3.92672	8.61e-05	0.021		Itgb3	#N/A	#N/A
BorcheltBCI_vs_BorcheltControl	Gabrd	gamma-aminobutyric acid type A receptor subunit delta [Source:HGNC Symbol;Acc:HGNC:4084]	-0.663908	0.16938	-3.91964	8.87e-05	0.0212		Itgb4	0.0401218	0.949
BorcheltBCI_vs_BorcheltControl	Nrg1	neuregulin 1 [Source:HGNC Symbol;Acc:HGNC:7997]	0.598245	0.153044	3.90897	9.27e-05	0.0217		Itgb5	0.148709	0.562
BorcheltBCI_vs_BorcheltControl	Vps13d	vacuolar protein sorting 13 homolog D [Source:HGNC Symbol;Acc:HGNC:23595]	0.497005	0.127336	3.90311	9.5e-05	0.0219		Itgb6	#N/A	#N/A
BorcheltBCI_vs_BorcheltControl	Vps13b	vacuolar protein sorting 13 homolog B [Source:HGNC Symbol;Acc:HGNC:2183]	0.467322	0.119939	3.89634	9.77e-05	0.0221		Itgb7	#N/A	#N/A
BorcheltBCI_vs_BorcheltControl	Grm5	glutamate metabotropic receptor 5 [Source:HGNC Symbol;Acc:HGNC:4597]	0.46747	0.120284	3.88639	0.000102	0.0223		Itgb8	1.10356	0.049
BorcheltBCI_vs_BorcheltControl	Nhp2	NHP2 ribonucleoprotein [Source:HGNC Symbol;Acc:HGNC:14377]	-0.34544	0.0890121	-3.88082	0.000104	0.0223		Itgbl1	0.361773	0.399
BorcheltBCI_vs_BorcheltControl	Tmem229a	transmembrane protein 229A [Source:HGNC Symbol;Acc:HGNC:37279]	0.380368	0.0980256	3.88029	0.000104	0.0223		Lama3	0.195098	0.529
BorcheltBCI_vs_BorcheltControl	Rtn1	reticulon 1 [Source:HGNC Symbol;Acc:HGNC:10467]	-0.172872	0.0445834	-3.8775	0.000106	0.0223		Lama5	0.330132	0.369
BorcheltBCI_vs_BorcheltControl	Ppargc1a	PPARG coactivator 1 alpha [Source:HGNC Symbol;Acc:HGNC:9237]	0.439574	0.113588	3.86989	0.000109	0.0224		Lat	#N/A	#N/A
BorcheltBCI_vs_BorcheltControl	Cnih3	cornichon family AMPA receptor auxiliary protein 3 [Source:HGNC Symbol;Acc:HGNC:26802]	-0.774528	0.200315	-3.86656	0.00011	0.0224		Lims1	0.141613	0.387
BorcheltBCI_vs_BorcheltControl	Tspan33	tetraspanin 33 [Source:HGNC Symbol;Acc:HGNC:28743]	-0.564493	0.146091	-3.86398	0.000112	0.0224		Lims2	0.146322	0.68
BorcheltBCI_vs_BorcheltControl	Ept1	Ethanolaminephosphotransferase associated with neurodevelopment	0.38721	0.10086	3.83908	0.000123	0.0236		Loxl3	-0.0894879	0.814
BorcheltBCI_vs_BorcheltControl	Aip	aryl hydrocarbon receptor interacting protein [Source:HGNC Symbol;Acc:HGNC:358]	-0.21698	0.0565264	-3.83857	0.000124	0.0236		Lypd10	#N/A	#N/A
BorcheltBCI_vs_BorcheltControl	Tnc	tenascin C [Source:HGNC Symbol;Acc:HGNC:5318]	0.888074	0.231364	3.83843	0.000124	0.0236		Lypd11	#N/A	#N/A
BorcheltBCI_vs_BorcheltControl	Shroom4	shroom family member 4 [Source:HGNC Symbol;Acc:HGNC:29215]	0.843059	0.21978	3.83592	0.000125	0.0236		Madcam1	#N/A	#N/A
BorcheltBCI_vs_BorcheltControl	Dpy19l4	dpy-19 like 4 [Source:HGNC Symbol;Acc:HGNC:27829]	0.581902	0.152174	3.82393	0.000131	0.0242		Mpig6b	#N/A	#N/A
BorcheltBCI_vs_BorcheltControl	Slc9a7	solute carrier family 9 member A7 [Source:HGNC Symbol;Acc:HGNC:17123]	0.876383	0.229541	3.81797	0.000135	0.0242		Nrp1	-0.0284096	0.917
BorcheltBCI_vs_BorcheltControl	Fgd4	FYVE, RhoGEF and PH domain containing 4 [Source:HGNC Symbol;Acc:HGNC:19125]	0.663657	0.173869	3.81699	0.000135	0.0242		Pcsk5	-0.074397	0.883
BorcheltBCI_vs_BorcheltControl	Ndufv3	NADH:ubiquinone oxidoreductase subunit V3 [Source:HGNC Symbol;Acc:HGNC:7719]	-0.246995	0.0647542	-3.81435	0.000137	0.0242		Phactr4	0.124218	0.686
BorcheltBCI_vs_BorcheltControl	Myt1	myelin transcription factor 1 [Source:HGNC Symbol;Acc:HGNC:7622]	0.491318	0.128889	3.81196	0.000138	0.0242		Plek	0.3531	0.0853
BorcheltBCI_vs_BorcheltControl	Zbtb37	zinc finger and BTB domain containing 37 [Source:HGNC Symbol;Acc:HGNC:28365]	0.792994	0.208201	3.80878	0.00014	0.0242		Plpp3	#N/A	#N/A
BorcheltBCI_vs_BorcheltControl	C230052I12Rik	Fanconi anemia core complex associated protein	-0.660317	0.173583	-3.80403	0.000142	0.0242		Pram1	0.113929	0.795
BorcheltBCI_vs_BorcheltControl	Dctn3	dynactin subunit 3 [Source:HGNC Symbol;Acc:HGNC:2713]	-0.256605	0.0675207	-3.8004	0.000144	0.0242		Ptk2	0.176496	0.309
BorcheltBCI_vs_BorcheltControl	Syne1	spectrin repeat containing nuclear envelope protein 1 [Source:HGNC Symbol;Acc:HGNC:17089]	0.452235	0.119088	3.7975	0.000146	0.0242		Ptk2b	-0.299091	0.206
BorcheltBCI_vs_BorcheltControl	Prdm8	PR/SET domain 8 [Source:HGNC Symbol;Acc:HGNC:13993]	-1.35395	0.356651	-3.7963	0.000147	0.0242		Ptn	-0.0885733	0.469
BorcheltBCI_vs_BorcheltControl	Sh3gl1	SH3 domain containing GRB2 like 1, endophilin A2 [Source:HGNC Symbol;Acc:HGNC:10830]	-0.367204	0.0969508	-3.78753	0.000152	0.0247		Ptpn11	0.141621	0.145
BorcheltBCI_vs_BorcheltControl	Gucy1a2	guanylate cyclase 1 soluble subunit alpha 2 [Source:HGNC Symbol;Acc:HGNC:4684]	0.513982	0.136126	3.77579	0.000159	0.0256		Ptpra	0.0458564	0.738
BorcheltBCI_vs_BorcheltControl	Chic1	cysteine rich hydrophobic domain 1 [Source:HGNC Symbol;Acc:HGNC:1934]	0.341001	0.0907184	3.75889	0.000171	0.027		Pxn	-0.0132076	0.964
BorcheltBCI_vs_BorcheltControl	Snrpb	small nuclear ribonucleoprotein polypeptides B and B1 [Source:HGNC Symbol;Acc:HGNC:11153]	-0.333616	0.0890609	-3.74594	0.00018	0.0271		Rcc2	-0.0932178	0.496
BorcheltBCI_vs_BorcheltControl	Syn3	synapsin III [Source:HGNC Symbol;Acc:HGNC:11496]	0.578307	0.154561	3.74162	0.000183	0.0271		Rhoa	0.0208892	0.879
BorcheltBCI_vs_BorcheltControl	Ndufs4	NADH:ubiquinone oxidoreductase subunit S4 [Source:HGNC Symbol;Acc:HGNC:7711]	-0.261873	0.0700719	-3.73721	0.000186	0.0271		Sema7a	0.0404321	0.855
BorcheltBCI_vs_BorcheltControl	Brwd3	bromodomain and WD repeat domain containing 3 [Source:HGNC Symbol;Acc:HGNC:17342]	0.739393	0.197947	3.7353	0.000187	0.0271		Slc2a10	#N/A	#N/A
BorcheltBCI_vs_BorcheltControl	Park7	Parkinsonism associated deglycase [Source:HGNC Symbol;Acc:HGNC:16369]	-0.269345	0.0721114	-3.73513	0.000188	0.0271		Src	-0.0156855	0.919
BorcheltBCI_vs_BorcheltControl	Pcdhb20	Protocadherin-betaT associated with cell adhesion, calcium ion binding	0.339853	0.0909893	3.73509	0.000188	0.0271		Syk	0.209204	0.483
BorcheltBCI_vs_BorcheltControl	Rev3l	REV3 like, DNA directed polymerase zeta catalytic subunit [Source:HGNC Symbol;Acc:HGNC:9968]	0.442296	0.118433	3.73457	0.000188	0.0271		Tec	#N/A	#N/A
BorcheltBCI_vs_BorcheltControl	Gstt1	nan	-0.522955	0.140061	-3.73376	0.000189	0.0271		Thy1	-0.0342482	0.824
BorcheltBCI_vs_BorcheltControl	Fmn1	formin 1 [Source:HGNC Symbol;Acc:HGNC:3768]	0.692277	0.18561	3.72975	0.000192	0.0273		Timp1	#N/A	#N/A
BorcheltBCI_vs_BorcheltControl	Vps37b	VPS37B subunit of ESCRT-I [Source:HGNC Symbol;Acc:HGNC:25754]	-0.54735	0.146915	-3.72562	0.000195	0.0274		Tln1	0.0359284	0.882
BorcheltBCI_vs_BorcheltControl	Grwd1	glutamate rich WD repeat containing 1 [Source:HGNC Symbol;Acc:HGNC:21270]	-0.376111	0.101134	-3.71893	0.0002	0.0278		Tspan32	#N/A	#N/A
BorcheltBCI_vs_BorcheltControl	Cntnap5a	nan	0.892922	0.241274	3.70086	0.000215	0.0292		Txk	#N/A	#N/A
BorcheltBCI_vs_BorcheltControl	Aimp2	aminoacyl tRNA synthetase complex interacting multifunctional protein 2 [Source:HGNC Symbol;Acc:HGNC:20609]	-0.314036	0.0848809	-3.69972	0.000216	0.0292		Tyrobp	-0.0951745	0.749
BorcheltBCI_vs_BorcheltControl	Uba52	ubiquitin A-52 residue ribosomal protein fusion product 1 [Source:HGNC Symbol;Acc:HGNC:12458]	-0.319597	0.0864193	-3.69822	0.000217	0.0292		Vav1	-0.0378985	0.927
BorcheltBCI_vs_BorcheltControl	AI413582	nan	-0.298658	0.0808091	-3.69584	0.000219	0.0292		Vav3	0.266267	0.406
BorcheltBCI_vs_BorcheltControl	Zmat2	zinc finger matrin-type 2 [Source:HGNC Symbol;Acc:HGNC:26433]	-0.190786	0.0516628	-3.69291	0.000222	0.0292		Zyx	-0.276078	0.106
BorcheltBCI_vs_BorcheltControl	Ptprz1	protein tyrosine phosphatase receptor type Z1 [Source:HGNC Symbol;Acc:HGNC:9685]	0.531537	0.144022	3.69067	0.000224	0.0292
BorcheltBCI_vs_BorcheltControl	6330527O06Rik	nan	-0.79951	0.216923	-3.68569	0.000228	0.0293
BorcheltBCI_vs_BorcheltControl	Ptch1	patched 1 [Source:HGNC Symbol;Acc:HGNC:9585]	0.640025	0.173693	3.68481	0.000229	0.0293
BorcheltBCI_vs_BorcheltControl	Herc2	HECT and RLD domain containing E3 ubiquitin protein ligase 2 [Source:HGNC Symbol;Acc:HGNC:4868]	0.39952	0.108632	3.67775	0.000235	0.0296
BorcheltBCI_vs_BorcheltControl	Nrxn3	neurexin 3 [Source:HGNC Symbol;Acc:HGNC:8010]	0.454548	0.12362	3.67697	0.000236	0.0296
BorcheltBCI_vs_BorcheltControl	Bhlhe41	basic helix-loop-helix family member e41 [Source:HGNC Symbol;Acc:HGNC:16617]	0.787163	0.214585	3.6683	0.000244	0.0303
BorcheltBCI_vs_BorcheltControl	Ash1l	ASH1 like histone lysine methyltransferase [Source:HGNC Symbol;Acc:HGNC:19088]	0.399228	0.108901	3.66596	0.000246	0.0303
BorcheltBCI_vs_BorcheltControl	Usp45	ubiquitin specific peptidase 45 [Source:HGNC Symbol;Acc:HGNC:20080]	0.262256	0.071858	3.64965	0.000263	0.0311
BorcheltBCI_vs_BorcheltControl	Camk2n1	calcium/calmodulin dependent protein kinase II inhibitor 1 [Source:HGNC Symbol;Acc:HGNC:24190]	-0.433434	0.118791	-3.64872	0.000264	0.0311
BorcheltBCI_vs_BorcheltControl	C230091D08Rik	nan	0.406869	0.111686	3.64298	0.00027	0.0311
BorcheltBCI_vs_BorcheltControl	Hrk	harakiri, BCL2 interacting protein [Source:HGNC Symbol;Acc:HGNC:5185]	-1.2048	0.33077	-3.64242	0.00027	0.0311
BorcheltBCI_vs_BorcheltControl	Abca8b	nan	0.54016	0.1484	3.6399	0.000273	0.0311
BorcheltBCI_vs_BorcheltControl	Stk32c	serine/threonine kinase 32C [Source:HGNC Symbol;Acc:HGNC:21332]	-0.409025	0.112391	-3.6393	0.000273	0.0311
BorcheltBCI_vs_BorcheltControl	Irx1	iroquois homeobox 1 [Source:HGNC Symbol;Acc:HGNC:14358]	-1.30401	0.358452	-3.63789	0.000275	0.0311
BorcheltBCI_vs_BorcheltControl	Aprt	adenine phosphoribosyltransferase [Source:HGNC Symbol;Acc:HGNC:626]	-0.361328	0.0993514	-3.63687	0.000276	0.0311
BorcheltBCI_vs_BorcheltControl	Wnt9a	Wnt family member 9A [Source:HGNC Symbol;Acc:HGNC:12778]	-1.98643	0.546332	-3.63595	0.000277	0.0311
BorcheltBCI_vs_BorcheltControl	Snca	synuclein alpha [Source:HGNC Symbol;Acc:HGNC:11138]	-0.334369	0.0919784	-3.6353	0.000278	0.0311
BorcheltBCI_vs_BorcheltControl	Xpo4	exportin 4 [Source:HGNC Symbol;Acc:HGNC:17796]	0.686432	0.18911	3.62981	0.000284	0.0315
BorcheltBCI_vs_BorcheltControl	Tead1	TEA domain transcription factor 1 [Source:HGNC Symbol;Acc:HGNC:11714]	0.498313	0.137501	3.62406	0.00029	0.0319
BorcheltBCI_vs_BorcheltControl	Itch	itchy E3 ubiquitin protein ligase [Source:HGNC Symbol;Acc:HGNC:13890]	0.341939	0.0944655	3.61972	0.000295	0.0322
BorcheltBCI_vs_BorcheltControl	Rhot1	ras homolog family member T1 [Source:HGNC Symbol;Acc:HGNC:21168]	0.174747	0.0483717	3.61258	0.000303	0.0328
BorcheltBCI_vs_BorcheltControl	Kctd13	potassium channel tetramerization domain containing 13 [Source:HGNC Symbol;Acc:HGNC:22234]	-0.288552	0.0799845	-3.60759	0.000309	0.0332
BorcheltBCI_vs_BorcheltControl	Rabgap1l	RAB GTPase activating protein 1 like [Source:HGNC Symbol;Acc:HGNC:24663]	0.432325	0.119941	3.60449	0.000313	0.0333
BorcheltBCI_vs_BorcheltControl	Zfp318	nan	0.314511	0.0874014	3.59847	0.00032	0.0335
BorcheltBCI_vs_BorcheltControl	Zfp106	nan	0.312254	0.0867803	3.59821	0.00032	0.0335
BorcheltBCI_vs_BorcheltControl	Rasgrp1	RAS guanyl releasing protein 1 [Source:HGNC Symbol;Acc:HGNC:9878]	0.612334	0.17027	3.59626	0.000323	0.0335
BorcheltBCI_vs_BorcheltControl	Hmbox1	homeobox containing 1 [Source:HGNC Symbol;Acc:HGNC:26137]	0.69516	0.193741	3.58809	0.000333	0.0343
BorcheltBCI_vs_BorcheltControl	Lrrtm2	leucine rich repeat transmembrane neuronal 2 [Source:HGNC Symbol;Acc:HGNC:19409]	0.531168	0.148275	3.58232	0.000341	0.0348
BorcheltBCI_vs_BorcheltControl	Rbbp4	RB binding protein 4, chromatin remodeling factor [Source:HGNC Symbol;Acc:HGNC:9887]	-0.166508	0.0465314	-3.57839	0.000346	0.035
BorcheltBCI_vs_BorcheltControl	Card6	caspase recruitment domain family member 6 [Source:HGNC Symbol;Acc:HGNC:16394]	-1.029	0.288106	-3.57161	0.000355	0.0354
BorcheltBCI_vs_BorcheltControl	Phb2	prohibitin 2 [Source:HGNC Symbol;Acc:HGNC:30306]	-0.251797	0.0705106	-3.57106	0.000356	0.0354
BorcheltBCI_vs_BorcheltControl	Fryl	FRY like transcription coactivator [Source:HGNC Symbol;Acc:HGNC:29127]	0.315907	0.0886481	3.56361	0.000366	0.0362
BorcheltBCI_vs_BorcheltControl	Tnrc6b	trinucleotide repeat containing adaptor 6B [Source:HGNC Symbol;Acc:HGNC:29190]	0.469311	0.132133	3.5518	0.000383	0.0374
BorcheltBCI_vs_BorcheltControl	Dgat2	diacylglycerol O-acyltransferase 2 [Source:HGNC Symbol;Acc:HGNC:16940]	-0.640509	0.1805	-3.54853	0.000387	0.0374
BorcheltBCI_vs_BorcheltControl	Usp34	ubiquitin specific peptidase 34 [Source:HGNC Symbol;Acc:HGNC:20066]	0.506939	0.14286	3.54849	0.000387	0.0374
BorcheltBCI_vs_BorcheltControl	Rps2	ribosomal protein S2 [Source:HGNC Symbol;Acc:HGNC:10404]	-0.287359	0.081197	-3.53903	0.000402	0.0383
BorcheltBCI_vs_BorcheltControl	Impad1	3'(2'), 5'-bisphosphate nucleotidase 2 [Source:HGNC Symbol;Acc:HGNC:26019]	0.530108	0.149953	3.53516	0.000408	0.0383
BorcheltBCI_vs_BorcheltControl	Ptpn4	protein tyrosine phosphatase non-receptor type 4 [Source:HGNC Symbol;Acc:HGNC:9656]	1.07292	0.303934	3.53011	0.000415	0.0383
BorcheltBCI_vs_BorcheltControl	Pik3c2a	phosphatidylinositol-4-phosphate 3-kinase catalytic subunit type 2 alpha [Source:HGNC Symbol;Acc:HGNC:8971]	0.328345	0.0930159	3.52999	0.000416	0.0383
BorcheltBCI_vs_BorcheltControl	6720456H20Rik	nan	0.334455	0.0948039	3.52786	0.000419	0.0383
BorcheltBCI_vs_BorcheltControl	AI314180	nan	0.316163	0.0896374	3.52713	0.00042	0.0383
BorcheltBCI_vs_BorcheltControl	Gm13889	nan	-0.701995	0.199085	-3.52611	0.000422	0.0383
BorcheltBCI_vs_BorcheltControl	Ssu72	SSU72 homolog, RNA polymerase II CTD phosphatase [Source:HGNC Symbol;Acc:HGNC:25016]	-0.198899	0.0564184	-3.52543	0.000423	0.0383
BorcheltBCI_vs_BorcheltControl	Adam22	ADAM metallopeptidase domain 22 [Source:HGNC Symbol;Acc:HGNC:201]	0.35835	0.101654	3.52518	0.000423	0.0383
BorcheltBCI_vs_BorcheltControl	Sidt1	SID1 transmembrane family member 1 [Source:HGNC Symbol;Acc:HGNC:25967]	-0.477778	0.135654	-3.52203	0.000428	0.0383
BorcheltBCI_vs_BorcheltControl	5330434G04Rik	nan	0.703778	0.200034	3.5183	0.000434	0.0383
BorcheltBCI_vs_BorcheltControl	Drap1	DR1 associated protein 1 [Source:HGNC Symbol;Acc:HGNC:3019]	-0.336296	0.0955896	-3.51813	0.000435	0.0383
BorcheltBCI_vs_BorcheltControl	Nf1	neurofibromin 1 [Source:HGNC Symbol;Acc:HGNC:7765]	0.335712	0.0954336	3.51776	0.000435	0.0383
BorcheltBCI_vs_BorcheltControl	Pip5k1b	phosphatidylinositol-4-phosphate 5-kinase type 1 beta [Source:HGNC Symbol;Acc:HGNC:8995]	-0.666576	0.189879	-3.51054	0.000447	0.0387
BorcheltBCI_vs_BorcheltControl	Zbtb38	zinc finger and BTB domain containing 38 [Source:HGNC Symbol;Acc:HGNC:26636]	0.546758	0.155751	3.51047	0.000447	0.0387
BorcheltBCI_vs_BorcheltControl	Fnip1	folliculin interacting protein 1 [Source:HGNC Symbol;Acc:HGNC:29418]	0.380948	0.108574	3.50866	0.00045	0.0387
BorcheltBCI_vs_BorcheltControl	Egr4	early growth response 4 [Source:HGNC Symbol;Acc:HGNC:3241]	-0.6266	0.17879	-3.50468	0.000457	0.0387
BorcheltBCI_vs_BorcheltControl	Syt13	synaptotagmin 13 [Source:HGNC Symbol;Acc:HGNC:14962]	-0.274661	0.0783768	-3.50436	0.000458	0.0387
BorcheltBCI_vs_BorcheltControl	Bax	BCL2 associated X, apoptosis regulator [Source:HGNC Symbol;Acc:HGNC:959]	-0.323105	0.0922163	-3.50377	0.000459	0.0387
BorcheltBCI_vs_BorcheltControl	Ndufa4	NDUFA4 mitochondrial complex associated [Source:HGNC Symbol;Acc:HGNC:7687]	-0.253203	0.0723815	-3.49818	0.000468	0.0393
BorcheltBCI_vs_BorcheltControl	Dmd	dystrophin [Source:HGNC Symbol;Acc:HGNC:2928]	0.366211	0.104992	3.48798	0.000487	0.0404
BorcheltBCI_vs_BorcheltControl	Fat1	FAT atypical cadherin 1 [Source:HGNC Symbol;Acc:HGNC:3595]	0.47319	0.135701	3.487	0.000488	0.0404
BorcheltBCI_vs_BorcheltControl	Tmed9	transmembrane p24 trafficking protein 9 [Source:HGNC Symbol;Acc:HGNC:24878]	-0.259477	0.0745528	-3.48045	0.000501	0.0411
BorcheltBCI_vs_BorcheltControl	Prkd3	protein kinase D3 [Source:HGNC Symbol;Acc:HGNC:9408]	0.416077	0.119613	3.47852	0.000504	0.0411
BorcheltBCI_vs_BorcheltControl	Ncor1	nuclear receptor corepressor 1 [Source:HGNC Symbol;Acc:HGNC:7672]	0.332054	0.0955316	3.47585	0.000509	0.0411
BorcheltBCI_vs_BorcheltControl	Supt4h1	SPT4 homolog, DSIF elongation factor subunit [Source:HGNC Symbol;Acc:HGNC:11467]	-0.310371	0.0893887	-3.47215	0.000516	0.0411
BorcheltBCI_vs_BorcheltControl	Dgcr6	DiGeorge syndrome critical region gene 6 [Source:HGNC Symbol;Acc:HGNC:2846]	-0.271043	0.0780885	-3.47097	0.000519	0.0411
BorcheltBCI_vs_BorcheltControl	Lonrf1	LON peptidase N-terminal domain and ring finger 1 [Source:HGNC Symbol;Acc:HGNC:26302]	0.343027	0.098838	3.4706	0.000519	0.0411
BorcheltBCI_vs_BorcheltControl	Fam160a1	family with sequence similarity 160 member A1 [Source:HGNC Symbol;Acc:HGNC:34237]	-1.52593	0.439813	-3.46949	0.000521	0.0411
BorcheltBCI_vs_BorcheltControl	Drg1	developmentally regulated GTP binding protein 1 [Source:HGNC Symbol;Acc:HGNC:3029]	-0.173031	0.0499057	-3.46716	0.000526	0.0411
BorcheltBCI_vs_BorcheltControl	Grik2	SFI1 centrin binding protein [Source:HGNC Symbol;Acc:HGNC:29064]	0.446536	0.128885	3.46461	0.000531	0.0411
BorcheltBCI_vs_BorcheltControl	Ube3a	glutamate ionotropic receptor kainate type subunit 2 [Source:HGNC Symbol;Acc:HGNC:4580]	0.641922	0.185462	3.46121	0.000538	0.0411
BorcheltBCI_vs_BorcheltControl	Osbp2	ubiquitin protein ligase E3A [Source:HGNC Symbol;Acc:HGNC:12496]	-0.283088	0.081795	-3.46094	0.000538	0.0411
BorcheltBCI_vs_BorcheltControl	Snrnp40	oxysterol binding protein 2 [Source:HGNC Symbol;Acc:HGNC:8504]	-0.283114	0.0818542	-3.45876	0.000543	0.0411
BorcheltBCI_vs_BorcheltControl	Adarb2	small nuclear ribonucleoprotein U5 subunit 40 [Source:HGNC Symbol;Acc:HGNC:30857]	0.598549	0.173072	3.45838	0.000543	0.0411
BorcheltBCI_vs_BorcheltControl	Aff4	adenosine deaminase RNA specific B2 (inactive) [Source:HGNC Symbol;Acc:HGNC:227]	0.421246	0.121806	3.45834	0.000544	0.0411
BorcheltBCI_vs_BorcheltControl	Gpd2	AF4/FMR2 family member 4 [Source:HGNC Symbol;Acc:HGNC:17869]	0.287419	0.0831373	3.45716	0.000546	0.0411
BorcheltBCI_vs_BorcheltControl	Golga4	glycerol-3-phosphate dehydrogenase 2 [Source:HGNC Symbol;Acc:HGNC:4456]	0.26036	0.0753517	3.45526	0.00055	0.0411
BorcheltBCI_vs_BorcheltControl	Ubr5	golgin A4 [Source:HGNC Symbol;Acc:HGNC:4427]	0.313722	0.0908346	3.45377	0.000553	0.0411
BorcheltBCI_vs_BorcheltControl	Mgat5	ubiquitin protein ligase E3 component n-recognin 5 [Source:HGNC Symbol;Acc:HGNC:16806]	0.799799	0.231736	3.45134	0.000558	0.0411
BorcheltBCI_vs_BorcheltControl	Tdrd7	alpha-1,6-mannosylglycoprotein 6-beta-N-acetylglucosaminyltransferase [Source:HGNC Symbol;Acc:HGNC:7049]	0.241023	0.0698461	3.45078	0.000559	0.0411
BorcheltBCI_vs_BorcheltControl	Tmem106b	tudor domain containing 7 [Source:HGNC Symbol;Acc:HGNC:30831]	0.32069	0.0930876	3.44503	0.000571	0.0418
BorcheltBCI_vs_BorcheltControl	Pbrm1	transmembrane protein 106B [Source:HGNC Symbol;Acc:HGNC:22407]	0.293825	0.0854112	3.44012	0.000581	0.0423
BorcheltBCI_vs_BorcheltControl	Dync2h1	polybromo 1 [Source:HGNC Symbol;Acc:HGNC:30064]	0.49237	0.143216	3.43794	0.000586	0.0424
BorcheltBCI_vs_BorcheltControl	Prrt1	dynein cytoplasmic 2 heavy chain 1 [Source:HGNC Symbol;Acc:HGNC:2962]	-0.369841	0.107871	-3.42856	0.000607	0.0433
BorcheltBCI_vs_BorcheltControl	Nbeal1	proline rich transmembrane protein 1 [Source:HGNC Symbol;Acc:HGNC:13943]	1.00648	0.29392	3.42432	0.000616	0.0433
BorcheltBCI_vs_BorcheltControl	Mll3	novel protein	0.406404	0.118682	3.42432	0.000616	0.0433
BorcheltBCI_vs_BorcheltControl	Ranbp2	neurobeachin like 1 [Source:HGNC Symbol;Acc:HGNC:20681]	0.406148	0.118684	3.42209	0.000621	0.0433
BorcheltBCI_vs_BorcheltControl	Herc1	nan	0.483783	0.141413	3.42107	0.000624	0.0433
BorcheltBCI_vs_BorcheltControl	Mki67	RAN binding protein 2 [Source:HGNC Symbol;Acc:HGNC:9848]	0.665781	0.194811	3.41757	0.000632	0.0433
BorcheltBCI_vs_BorcheltControl	Myo10	HECT and RLD domain containing E3 ubiquitin protein ligase family member 1 [Source:HGNC Symbol;Acc:HGNC:4867]	0.316043	0.092503	3.41657	0.000634	0.0433
BorcheltBCI_vs_BorcheltControl	Slmap	marker of proliferation Ki-67 [Source:HGNC Symbol;Acc:HGNC:7107]	0.22404	0.0655861	3.41597	0.000636	0.0433
BorcheltBCI_vs_BorcheltControl	Igsf9b	myosin X [Source:HGNC Symbol;Acc:HGNC:7593]	0.825221	0.241584	3.41588	0.000636	0.0433
BorcheltBCI_vs_BorcheltControl	4930402H24Rik	sarcolemma associated protein [Source:HGNC Symbol;Acc:HGNC:16643]	0.322215	0.0943373	3.41556	0.000637	0.0433
BorcheltBCI_vs_BorcheltControl	Rpl41	immunoglobulin superfamily member 9B [Source:HGNC Symbol;Acc:HGNC:32326]	-0.301337	0.0882258	-3.41551	0.000637	0.0433
BorcheltBCI_vs_BorcheltControl	Trip11	nan	0.525261	0.153887	3.41329	0.000642	0.0434
BorcheltBCI_vs_BorcheltControl	Ramp3	ribosomal protein L41 [Source:HGNC Symbol;Acc:HGNC:10354]	-0.966034	0.283191	-3.41125	0.000647	0.0434
BorcheltBCI_vs_BorcheltControl	Sacs	thyroid hormone receptor interactor 11 [Source:HGNC Symbol;Acc:HGNC:12305]	1.36186	0.399276	3.41082	0.000648	0.0434
BorcheltBCI_vs_BorcheltControl	Irx2	receptor activity modifying protein 3 [Source:HGNC Symbol;Acc:HGNC:9845]	-2.4422	0.716485	-3.40859	0.000653	0.0434
BorcheltBCI_vs_BorcheltControl	Golm1	sacsin molecular chaperone [Source:HGNC Symbol;Acc:HGNC:10519]	-0.716379	0.210213	-3.40787	0.000655	0.0434
BorcheltBCI_vs_BorcheltControl	Zscan29	iroquois homeobox 2 [Source:HGNC Symbol;Acc:HGNC:14359]	0.417793	0.122792	3.40246	0.000668	0.0437
BorcheltBCI_vs_BorcheltControl	X99384	golgi membrane protein 1 [Source:HGNC Symbol;Acc:HGNC:15451]	-0.326142	0.0958797	-3.40158	0.00067	0.0437
BorcheltBCI_vs_BorcheltControl	Etfb	zinc finger and SCAN domain containing 29 [Source:HGNC Symbol;Acc:HGNC:26673]	-0.399194	0.117356	-3.40157	0.00067	0.0437
BorcheltBCI_vs_BorcheltControl	A330102I10Rik	nan	0.571863	0.168212	3.39965	0.000675	0.0438
BorcheltBCI_vs_BorcheltControl	Adamtsl2	electron transfer flavoprotein subunit beta [Source:HGNC Symbol;Acc:HGNC:3482]	-0.501482	0.147622	-3.39708	0.000681	0.0438
BorcheltBCI_vs_BorcheltControl	Anapc1	nan	0.282263	0.0830953	3.39686	0.000682	0.0438
BorcheltBCI_vs_BorcheltControl	Grm1	ADAMTS like 2 [Source:HGNC Symbol;Acc:HGNC:14631]	0.45245	0.133263	3.39516	0.000686	0.0438
BorcheltBCI_vs_BorcheltControl	Zc3h6	anaphase promoting complex subunit 1 [Source:HGNC Symbol;Acc:HGNC:19988]	0.293339	0.0864875	3.3917	0.000695	0.0438
BorcheltBCI_vs_BorcheltControl	Arpc3	glutamate metabotropic receptor 1 [Source:HGNC Symbol;Acc:HGNC:4593]	-0.291325	0.0859762	-3.38844	0.000703	0.0438
BorcheltBCI_vs_BorcheltControl	4932438A13Rik	zinc finger CCCH-type containing 6 [Source:HGNC Symbol;Acc:HGNC:24762]	0.482629	0.142511	3.38661	0.000708	0.0438
BorcheltBCI_vs_BorcheltControl	Fbxo32	actin related protein 2/3 complex subunit 3 [Source:HGNC Symbol;Acc:HGNC:706]	0.689877	0.203813	3.38486	0.000712	0.0438
BorcheltBCI_vs_BorcheltControl	Cabp1	nan	-0.419	0.123788	-3.38482	0.000712	0.0438
BorcheltBCI_vs_BorcheltControl	Zfp866	F-box protein 32 [Source:HGNC Symbol;Acc:HGNC:16731]	0.209576	0.0619527	3.38284	0.000717	0.0438
BorcheltBCI_vs_BorcheltControl	Neurod2	calcium binding protein 1 [Source:HGNC Symbol;Acc:HGNC:1384]	-0.586106	0.173335	-3.38136	0.000721	0.0438
BorcheltBCI_vs_BorcheltControl	Rock1	nan	0.343238	0.101588	3.37873	0.000728	0.0438
BorcheltBCI_vs_BorcheltControl	Pcmtd1	neuronal differentiation 2 [Source:HGNC Symbol;Acc:HGNC:7763]	0.251207	0.0743584	3.37832	0.000729	0.0438
BorcheltBCI_vs_BorcheltControl	Lrrc7	Rho associated coiled-coil containing protein kinase 1 [Source:HGNC Symbol;Acc:HGNC:10251]	0.673909	0.199635	3.37571	0.000736	0.0438
BorcheltBCI_vs_BorcheltControl	Gprin3	protein-L-isoaspartate (D-aspartate) O-methyltransferase domain containing 1 [Source:HGNC Symbol;Acc:HGNC:30483]	1.1282	0.334233	3.37548	0.000737	0.0438
BorcheltBCI_vs_BorcheltControl	Ppp2r3d	leucine rich repeat containing 7 [Source:HGNC Symbol;Acc:HGNC:18531]	-0.398867	0.118193	-3.37472	0.000739	0.0438
BorcheltBCI_vs_BorcheltControl	Ern1	GPRIN family member 3 [Source:HGNC Symbol;Acc:HGNC:27733]	0.456418	0.13528	3.37387	0.000741	0.0438
BorcheltBCI_vs_BorcheltControl	Psmc4	nan	-0.246333	0.0730688	-3.37125	0.000748	0.0438
BorcheltBCI_vs_BorcheltControl	Esyt2	endoplasmic reticulum to nucleus signaling 1 [Source:HGNC Symbol;Acc:HGNC:3449]	0.449758	0.133414	3.37115	0.000749	0.0438
BorcheltBCI_vs_BorcheltControl	Il16	proteasome 26S subunit, ATPase 4 [Source:HGNC Symbol;Acc:HGNC:9551]	-1.38104	0.409933	-3.36893	0.000755	0.0438
BorcheltBCI_vs_BorcheltControl	Capn3	extended synaptotagmin 2 [Source:HGNC Symbol;Acc:HGNC:22211]	-1.22854	0.364801	-3.3677	0.000758	0.0438
BorcheltBCI_vs_BorcheltControl	Spred1	interleukin 16 [Source:HGNC Symbol;Acc:HGNC:5980]	0.472358	0.140283	3.36716	0.000759	0.0438
BorcheltBCI_vs_BorcheltControl	Bod1l	calpain 3 [Source:HGNC Symbol;Acc:HGNC:1480]	0.381643	0.113377	3.36613	0.000762	0.0438
BorcheltBCI_vs_BorcheltControl	Dnajc13	sprouty related EVH1 domain containing 1 [Source:HGNC Symbol;Acc:HGNC:20249]	0.298792	0.0887748	3.36573	0.000763	0.0438
BorcheltBCI_vs_BorcheltControl	Vps13a	nan	0.544606	0.161811	3.3657	0.000763	0.0438
BorcheltBCI_vs_BorcheltControl	Bptf	DnaJ heat shock protein family (Hsp40) member C13 [Source:HGNC Symbol;Acc:HGNC:30343]	0.31687	0.0941623	3.36515	0.000765	0.0438
BorcheltBCI_vs_BorcheltControl	Eif5a	vacuolar protein sorting 13 homolog A [Source:HGNC Symbol;Acc:HGNC:1908]	-0.223989	0.0666027	-3.36306	0.000771	0.0438
BorcheltBCI_vs_BorcheltControl	1110049F12Rik	bromodomain PHD finger transcription factor [Source:HGNC Symbol;Acc:HGNC:3581]	-0.2278	0.0677638	-3.36168	0.000775	0.0438
BorcheltBCI_vs_BorcheltControl	Prr7	eukaryotic translation initiation factor 5A [Source:HGNC Symbol;Acc:HGNC:3300]	-0.460582	0.137106	-3.3593	0.000781	0.0438
BorcheltBCI_vs_BorcheltControl	Slc7a2	nan	0.567814	0.169071	3.35844	0.000784	0.0438
BorcheltBCI_vs_BorcheltControl	Lsm7	proline rich 7, synaptic [Source:HGNC Symbol;Acc:HGNC:28130]	-0.328161	0.0977426	-3.3574	0.000787	0.0438
BorcheltBCI_vs_BorcheltControl	Wwtr1	solute carrier family 7 member 2 [Source:HGNC Symbol;Acc:HGNC:11060]	0.418711	0.124742	3.35662	0.000789	0.0438
BorcheltBCI_vs_BorcheltControl	Igdcc4	LSM7 homolog, U6 small nuclear RNA and mRNA degradation associated [Source:HGNC Symbol;Acc:HGNC:20470]	0.291125	0.0867648	3.35534	0.000793	0.0438
BorcheltBCI_vs_BorcheltControl	Rab5c	WW domain containing transcription regulator 1 [Source:HGNC Symbol;Acc:HGNC:24042]	-0.179483	0.0535082	-3.35431	0.000796	0.0438
BorcheltBCI_vs_BorcheltControl	Atp5j	immunoglobulin superfamily DCC subclass member 4 [Source:HGNC Symbol;Acc:HGNC:13770]	-0.256494	0.0764824	-3.35363	0.000798	0.0438
BorcheltBCI_vs_BorcheltControl	Car12	RAB5C, member RAS oncogene family [Source:HGNC Symbol;Acc:HGNC:9785]	0.715306	0.21332	3.35321	0.000799	0.0438
BorcheltBCI_vs_BorcheltControl	Vwa5a	ATP synthase peripheral stalk subunit F6 [Source:HGNC Symbol;Acc:HGNC:847]	0.600703	0.17919	3.35233	0.000801	0.0438
BorcheltBCI_vs_BorcheltControl	Crim1	nan	0.366299	0.109323	3.35062	0.000806	0.0438
BorcheltBCI_vs_BorcheltControl	Tanc1	von Willebrand factor A domain containing 5A [Source:HGNC Symbol;Acc:HGNC:6658]	0.406326	0.121278	3.35036	0.000807	0.0438
BorcheltBCI_vs_BorcheltControl	Ap2s1	cysteine rich transmembrane BMP regulator 1 [Source:HGNC Symbol;Acc:HGNC:2359]	-0.277722	0.0829274	-3.34898	0.000811	0.0438
BorcheltBCI_vs_BorcheltControl	Nosip	tetratricopeptide repeat, ankyrin repeat and coiled-coil containing 1 [Source:HGNC Symbol;Acc:HGNC:29364]	-0.22325	0.0666805	-3.34806	0.000814	0.0438
BorcheltBCI_vs_BorcheltControl	Usp9x	adaptor related protein complex 2 subunit sigma 1 [Source:HGNC Symbol;Acc:HGNC:565]	0.661656	0.197668	3.34731	0.000816	0.0438
BorcheltBCI_vs_BorcheltControl	Rassf8	nitric oxide synthase interacting protein [Source:HGNC Symbol;Acc:HGNC:17946]	0.854693	0.255439	3.34597	0.00082	0.0438
BorcheltBCI_vs_BorcheltControl	Rbm22	ubiquitin specific peptidase 9 X-linked [Source:HGNC Symbol;Acc:HGNC:12632]	-0.29904	0.089537	-3.33985	0.000838	0.0446
BorcheltBCI_vs_BorcheltControl	Rab26	Ras association domain family member 8 [Source:HGNC Symbol;Acc:HGNC:13232]	-0.660604	0.198022	-3.33602	0.00085	0.0446
BorcheltBCI_vs_BorcheltControl	Ndufc1	RNA binding motif protein 22 [Source:HGNC Symbol;Acc:HGNC:25503]	-0.311746	0.0934678	-3.33533	0.000852	0.0446
BorcheltBCI_vs_BorcheltControl	Dpy19l3	RAB26, member RAS oncogene family [Source:HGNC Symbol;Acc:HGNC:14259]	0.562501	0.168666	3.335	0.000853	0.0446
BorcheltBCI_vs_BorcheltControl	Ar	NADH:ubiquinone oxidoreductase subunit C1 [Source:HGNC Symbol;Acc:HGNC:7705]	0.862059	0.258496	3.3349	0.000853	0.0446
BorcheltBCI_vs_BorcheltControl	Idh3g	dpy-19 like C-mannosyltransferase 3 [Source:HGNC Symbol;Acc:HGNC:27120]	-0.205896	0.0617735	-3.33308	0.000859	0.0448
BorcheltBCI_vs_BorcheltControl	Fam63b	androgen receptor [Source:HGNC Symbol;Acc:HGNC:644]	0.370102	0.111341	3.32405	0.000887	0.046
BorcheltBCI_vs_BorcheltControl	Acvr1	isocitrate dehydrogenase (NAD(+)) 3 non-catalytic subunit gamma [Source:HGNC Symbol;Acc:HGNC:5386]	0.319406	0.0961465	3.32208	0.000893	0.046
BorcheltBCI_vs_BorcheltControl	Ccnjl	nan	-0.754497	0.22717	-3.32128	0.000896	0.046
BorcheltBCI_vs_BorcheltControl	St7l	activin A receptor type 1 [Source:HGNC Symbol;Acc:HGNC:171]	0.295202	0.0889289	3.31953	0.000902	0.046
BorcheltBCI_vs_BorcheltControl	Gpn1	cyclin J like [Source:HGNC Symbol;Acc:HGNC:25876]	-0.256463	0.0772728	-3.31893	0.000904	0.046
BorcheltBCI_vs_BorcheltControl	Rgs5	suppression of tumorigenicity 7 like [Source:HGNC Symbol;Acc:HGNC:18441]	0.68493	0.206496	3.31691	0.00091	0.046
BorcheltBCI_vs_BorcheltControl	Paqr9	GPN-loop GTPase 1 [Source:HGNC Symbol;Acc:HGNC:17030]	0.430594	0.129862	3.31577	0.000914	0.046
BorcheltBCI_vs_BorcheltControl	Slc35a3	regulator of G protein signaling 5 [Source:HGNC Symbol;Acc:HGNC:10001]	0.325637	0.0982259	3.31519	0.000916	0.046
BorcheltBCI_vs_BorcheltControl	Zfp462	regulator of G protein signaling 5 [Source:NCBI gene (formerly Entrezgene);Acc:8490]	0.589893	0.178	3.314	0.00092	0.046
BorcheltBCI_vs_BorcheltControl	Sepsecs	progestin and adipoQ receptor family member 9 [Source:HGNC Symbol;Acc:HGNC:30131]	0.523745	0.158045	3.31389	0.00092	0.046
BorcheltBCI_vs_BorcheltControl	Sntb2	solute carrier family 35 member A3 [Source:HGNC Symbol;Acc:HGNC:11023]	0.716646	0.216387	3.31186	0.000927	0.0462
BorcheltBCI_vs_BorcheltControl	Arfgef1	novel protein	0.25717	0.0776907	3.31017	0.000932	0.0463
BorcheltBCI_vs_BorcheltControl	Bloc1s1	nan	-0.41335	0.124983	-3.30726	0.000942	0.0464
BorcheltBCI_vs_BorcheltControl	Pcdhb15	Sep (O-phosphoserine) tRNA:Sec (selenocysteine) tRNA synthase [Source:HGNC Symbol;Acc:HGNC:30605]	0.495687	0.149891	3.30698	0.000943	0.0464
BorcheltBCI_vs_BorcheltControl	Dzip3	syntrophin beta 2 [Source:HGNC Symbol;Acc:HGNC:11169]	0.349768	0.105816	3.30543	0.000948	0.0464
BorcheltBCI_vs_BorcheltControl	Bdp1	ADP ribosylation factor guanine nucleotide exchange factor 1 [Source:HGNC Symbol;Acc:HGNC:15772]	0.426022	0.128891	3.30527	0.000949	0.0464
BorcheltBCI_vs_BorcheltControl	Prss53	biogenesis of lysosomal organelles complex 1 subunit 1 [Source:HGNC Symbol;Acc:HGNC:4200]	-0.564128	0.17085	-3.3019	0.00096	0.0468
BorcheltBCI_vs_BorcheltControl	Trip12	protocadherin beta 15 [Source:HGNC Symbol;Acc:HGNC:8686]	0.288922	0.0876742	3.29541	0.000983	0.0477
BorcheltBCI_vs_BorcheltControl	Ralgapb	DAZ interacting zinc finger protein 3 [Source:HGNC Symbol;Acc:HGNC:30938]	0.259122	0.078732	3.29119	0.000998	0.0482
BorcheltBCI_vs_BorcheltControl	Ppl	B double prime 1, subunit of RNA polymerase III transcription initiation factor IIIB [Source:HGNC Symbol;Acc:HGNC:13652]	1.42598	0.43352	3.28931	0.001	0.0483
BorcheltBCI_vs_BorcheltControl	Arid3b	serine protease 53 [Source:HGNC Symbol;Acc:HGNC:34407]	0.543937	0.165481	3.287	0.00101	0.0483
BorcheltBCI_vs_BorcheltControl	H2afy	thyroid hormone receptor interactor 12 [Source:HGNC Symbol;Acc:HGNC:12306]	-0.179476	0.0546357	-3.28495	0.00102	0.0483
BorcheltBCI_vs_BorcheltControl	Mrps26	Ral GTPase activating protein non-catalytic subunit beta [Source:HGNC Symbol;Acc:HGNC:29221]	-0.278084	0.0846588	-3.28476	0.00102	0.0483
BorcheltBCI_vs_BorcheltControl	Slc5a3	periplakin [Source:HGNC Symbol;Acc:HGNC:9273]	0.516735	0.157336	3.28427	0.00102	0.0483
BorcheltBCI_vs_BorcheltControl	1300014I06Rik	AT-rich interaction domain 3B [Source:HGNC Symbol;Acc:HGNC:14350]	-0.727775	0.22162	-3.28388	0.00102	0.0483
BorcheltBCI_vs_BorcheltControl	Gm9938	nan	0.759897	0.231459	3.28307	0.00103	0.0483
BorcheltBCI_vs_BorcheltControl	Ascc3	mitochondrial ribosomal protein S26 [Source:HGNC Symbol;Acc:HGNC:14045]	0.359874	0.109649	3.28204	0.00103	0.0483
BorcheltBCI_vs_BorcheltControl	Olfm1	solute carrier family 5 member 3 [Source:HGNC Symbol;Acc:HGNC:11038]	-0.445741	0.136005	-3.27739	0.00105	0.0488
BorcheltBCI_vs_BorcheltControl	Polr2f	nan	-0.282896	0.0863225	-3.2772	0.00105	0.0488
BorcheltBCI_vs_BorcheltControl	Ndufb2	nan	-0.341709	0.104334	-3.27515	0.00106	0.0489
BorcheltBCI_vs_BorcheltControl	Gstm5	activating signal cointegrator 1 complex subunit 3 [Source:HGNC Symbol;Acc:HGNC:18697]	-0.338216	0.103286	-3.27455	0.00106	0.0489
BorcheltBCI_vs_BorcheltControl	Usp31	olfactomedin 1 [Source:HGNC Symbol;Acc:HGNC:17187]	0.371338	0.113443	3.27334	0.00106	0.0489
BorcheltBCI_vs_BorcheltControl	Reps2	RNA polymerase II, I and III subunit F [Source:HGNC Symbol;Acc:HGNC:9193]	0.378015	0.115566	3.27099	0.00107	0.049
BorcheltBCI_vs_BorcheltControl	Gnptab	NADH:ubiquinone oxidoreductase subunit B2 [Source:HGNC Symbol;Acc:HGNC:7697]	0.256055	0.0783404	3.2685	0.00108	0.049
BorcheltBCI_vs_BorcheltControl	Ssr2	glutathione S-transferase mu 5 [Source:HGNC Symbol;Acc:HGNC:4637]	-0.218275	0.0668032	-3.26742	0.00109	0.049
BorcheltBCI_vs_BorcheltControl	Glmn	ubiquitin specific peptidase 31 [Source:HGNC Symbol;Acc:HGNC:20060]	0.319112	0.0977263	3.26536	0.00109	0.049
BorcheltBCI_vs_BorcheltControl	Akr1a1	RALBP1 associated Eps domain containing 2 [Source:HGNC Symbol;Acc:HGNC:9963]	-0.189945	0.0581817	-3.26468	0.0011	0.049
BorcheltBCI_vs_BorcheltControl	Notch1	N-acetylglucosamine-1-phosphate transferase subunits alpha and beta [Source:HGNC Symbol;Acc:HGNC:29670]	0.353232	0.108224	3.26391	0.0011	0.049
BorcheltBCI_vs_BorcheltControl	Rogdi	signal sequence receptor subunit 2 [Source:HGNC Symbol;Acc:HGNC:11324]	-0.420288	0.128905	-3.26044	0.00111	0.049
BorcheltBCI_vs_BorcheltControl	Rps10	glomulin, FKBP associated protein [Source:HGNC Symbol;Acc:HGNC:14373]	-0.288335	0.0885112	-3.25761	0.00112	0.049
BorcheltBCI_vs_BorcheltControl	D17Wsu104e	aldo-keto reductase family 1 member A1 [Source:HGNC Symbol;Acc:HGNC:380]	-0.262873	0.0807457	-3.25557	0.00113	0.049
BorcheltBCI_vs_BorcheltControl	Rasgrf2	notch receptor 1 [Source:HGNC Symbol;Acc:HGNC:7881]	-0.657377	0.201936	-3.25537	0.00113	0.049
BorcheltBCI_vs_BorcheltControl	Hspa4l	rogdi atypical leucine zipper [Source:HGNC Symbol;Acc:HGNC:29478]	0.471919	0.144992	3.25479	0.00113	0.049
BorcheltBCI_vs_BorcheltControl	Trio	ribosomal protein S10 [Source:HGNC Symbol;Acc:HGNC:10383]	0.244657	0.0752407	3.25165	0.00115	0.049
BorcheltBCI_vs_BorcheltControl	Gal3st3	nan	-0.38472	0.118321	-3.25151	0.00115	0.049
BorcheltBCI_vs_BorcheltControl	Gm19440	Ras protein specific guanine nucleotide releasing factor 2 [Source:HGNC Symbol;Acc:HGNC:9876]	0.847549	0.260851	3.24917	0.00116	0.049
BorcheltBCI_vs_BorcheltControl	Klhl11	heat shock protein family A (Hsp70) member 4 like [Source:HGNC Symbol;Acc:HGNC:17041]	0.668894	0.205901	3.24862	0.00116	0.049
BorcheltBCI_vs_BorcheltControl	Stx1a	trio Rho guanine nucleotide exchange factor [Source:HGNC Symbol;Acc:HGNC:12303]	-0.548864	0.168986	-3.24798	0.00116	0.049
BorcheltBCI_vs_BorcheltControl	Lats1	galactose-3-O-sulfotransferase 3 [Source:HGNC Symbol;Acc:HGNC:24144]	0.29227	0.0899936	3.24768	0.00116	0.049
BorcheltBCI_vs_BorcheltControl	Zc3h12c	nan	0.585259	0.18024	3.2471	0.00117	0.049
BorcheltBCI_vs_BorcheltControl	Itgb8	kelch like family member 11 [Source:HGNC Symbol;Acc:HGNC:19008]	1.10356	0.339897	3.24674	0.00117	0.049
BorcheltBCI_vs_BorcheltControl	Myo9a	syntaxin 1A [Source:HGNC Symbol;Acc:HGNC:11433]	0.384212	0.118342	3.24661	0.00117	0.049
BorcheltBCI_vs_BorcheltControl	Rcor2	large tumor suppressor kinase 1 [Source:HGNC Symbol;Acc:HGNC:6514]	-0.621772	0.191564	-3.24577	0.00117	0.049
BorcheltBCI_vs_BorcheltControl	Cyth4	zinc finger CCCH-type containing 12C [Source:HGNC Symbol;Acc:HGNC:29362]	-0.620103	0.191108	-3.24478	0.00118	0.049
BorcheltBCI_vs_BorcheltControl	Bcdin3d	integrin subunit beta 8 [Source:HGNC Symbol;Acc:HGNC:6163]	-0.393598	0.121316	-3.24441	0.00118	0.049
BorcheltBCI_vs_BorcheltControl	Ppib	myosin IXA [Source:HGNC Symbol;Acc:HGNC:7608]	-0.275466	0.0849089	-3.24425	0.00118	0.049
BorcheltBCI_vs_BorcheltControl	Osbpl6	REST corepressor 2 [Source:HGNC Symbol;Acc:HGNC:27455]	0.298946	0.0921874	3.24281	0.00118	0.049
BorcheltBCI_vs_BorcheltControl	2500003M10Rik	cytohesin 4 [Source:HGNC Symbol;Acc:HGNC:9505]	-0.142459	0.0439546	-3.24104	0.00119	0.049
BorcheltBCI_vs_BorcheltControl	Mbnl1	BCDIN3 domain containing RNA methyltransferase [Source:HGNC Symbol;Acc:HGNC:27050]	0.18849	0.058162	3.24077	0.00119	0.049
BorcheltBCI_vs_BorcheltControl	Ktn1	peptidylprolyl isomerase B [Source:HGNC Symbol;Acc:HGNC:9255]	0.182936	0.0564501	3.24067	0.00119	0.049
BorcheltBCI_vs_BorcheltControl	Mmp16	oxysterol binding protein like 6 [Source:HGNC Symbol;Acc:HGNC:16388]	0.57898	0.17867	3.2405	0.00119	0.049
BorcheltBCI_vs_BorcheltControl	Cox6a2	nan	-0.646612	0.199579	-3.23989	0.0012	0.049
BorcheltBCI_vs_BorcheltControl	Zfp292	muscleblind like splicing regulator 1 [Source:HGNC Symbol;Acc:HGNC:6923]	0.438111	0.135281	3.23853	0.0012	0.049
BorcheltBCI_vs_BorcheltControl	Oaz1	kinectin 1 [Source:HGNC Symbol;Acc:HGNC:6467]	-0.228015	0.0704264	-3.23763	0.00121	0.049
BorcheltBCI_vs_BorcheltControl	Ampd3	matrix metallopeptidase 16 [Source:HGNC Symbol;Acc:HGNC:7162]	0.302178	0.0933707	3.23632	0.00121	0.049
BorcheltBCI_vs_BorcheltControl	Ndufa13	cytochrome c oxidase subunit 6A2 [Source:HGNC Symbol;Acc:HGNC:2279]	-0.317333	0.0980681	-3.23584	0.00121	0.049
BorcheltBCI_vs_BorcheltControl	Rps18	nan	-0.303726	0.0938713	-3.23556	0.00121	0.049
BorcheltBCI_vs_BorcheltControl	4933439C10Rik	ornithine decarboxylase antizyme 1 [Source:HGNC Symbol;Acc:HGNC:8095]	-0.495662	0.153193	-3.23554	0.00121	0.049
BorcheltBCI_vs_BorcheltControl	Krit1	adenosine monophosphate deaminase 3 [Source:HGNC Symbol;Acc:HGNC:470]	0.213992	0.0661395	3.23546	0.00121	0.049
BorcheltBCI_vs_BorcheltControl	Akap6	NADH:ubiquinone oxidoreductase subunit A13 [Source:HGNC Symbol;Acc:HGNC:17194]	0.465832	0.144009	3.23473	0.00122	0.049
BorcheltBCI_vs_BorcheltControl	Rab3gap2	ribosomal protein S18 [Source:HGNC Symbol;Acc:HGNC:10401]	0.219365	0.0678329	3.2339	0.00122	0.049
BorcheltBCI_vs_BorcheltControl	Plce1	nan	0.420723	0.130128	3.23315	0.00122	0.049
BorcheltBCI_vs_BorcheltControl	Mrpl2	KRIT1 ankyrin repeat containing [Source:HGNC Symbol;Acc:HGNC:1573]	-0.2851	0.0881958	-3.23259	0.00123	0.049
BorcheltBCI_vs_BorcheltControl	Dynll1	A-kinase anchoring protein 6 [Source:HGNC Symbol;Acc:HGNC:376]	-0.236199	0.0730738	-3.23234	0.00123	0.049
BorcheltBCI_vs_BorcheltControl	Cpeb4	RAB3 GTPase activating non-catalytic protein subunit 2 [Source:HGNC Symbol;Acc:HGNC:17168]	0.569068	0.176351	3.2269	0.00125	0.0498
BorcheltBCI_vs_BorcheltControl	Filip1l	phospholipase C epsilon 1 [Source:HGNC Symbol;Acc:HGNC:17175]	0.6964	0.21587	3.22601	0.00126	0.0498
BorcheltBCI_vs_BorcheltControl	Gm20319	mitochondrial ribosomal protein L2 [Source:HGNC Symbol;Acc:HGNC:14056]	-0.793347	0.24609	-3.22381	0.00126	0.0501
BorcheltBCI_vs_BorcheltControl	Snrpc	dynein light chain LC8-type 1 [Source:HGNC Symbol;Acc:HGNC:15476]	-0.257098	0.0797738	-3.22283	0.00127	0.0501
BorcheltBCI_vs_BorcheltControl	Pcm1	cytoplasmic polyadenylation element binding protein 4 [Source:HGNC Symbol;Acc:HGNC:21747]	0.32019	0.0995348	3.21686	0.0013	0.0509
BorcheltBCI_vs_BorcheltControl	Fam126b	filamin A interacting protein 1 like [Source:HGNC Symbol;Acc:HGNC:24589]	0.483638	0.1505	3.21354	0.00131	0.0509
BorcheltBCI_vs_BorcheltControl	Col25a1	4477.65	0.383504	0.119364	3.2129	0.00131	0.0509
BorcheltBCI_vs_BorcheltControl	Krt12	868.199	-1.01155	0.314878	-3.2125	0.00132	0.0509
BorcheltBCI_vs_BorcheltControl	Col27a1	630.979	0.826313	0.257397	3.21026	0.00133	0.0509
BorcheltBCI_vs_BorcheltControl	Ralgps1	2302.02	0.397493	0.123877	3.20876	0.00133	0.0509
BorcheltBCI_vs_BorcheltControl	Gt(ROSA)26Sor	610.464	-0.314054	0.0978975	-3.20799	0.00134	0.0509
BorcheltBCI_vs_BorcheltControl	Pgbd5	14369.3	-0.386421	0.120485	-3.2072	0.00134	0.0509
BorcheltBCI_vs_BorcheltControl	Chst1	15098.8	-0.350405	0.109263	-3.20699	0.00134	0.0509
BorcheltBCI_vs_BorcheltControl	Prdx5	9220.08	-0.272768	0.0850823	-3.20593	0.00135	0.0509
BorcheltBCI_vs_BorcheltControl	Whsc1l1	6688.61	0.264558	0.0825262	3.20574	0.00135	0.0509
BorcheltBCI_vs_BorcheltControl	Nup98	1416.64	0.359952	0.112289	3.20558	0.00135	0.0509
BorcheltBCI_vs_BorcheltControl	Ncoa2	6827.95	0.297787	0.0929001	3.20545	0.00135	0.0509
BorcheltBCI_vs_BorcheltControl	Eif1b	4739.87	-0.256169	0.0799189	-3.20536	0.00135	0.0509
BorcheltBCI_vs_BorcheltControl	Txnl4b	748.476	-0.26845	0.0837907	-3.20382	0.00136	0.0509
BorcheltBCI_vs_BorcheltControl	Hook3	7686.79	0.399708	0.124784	3.2032	0.00136	0.0509
BorcheltBCI_vs_BorcheltControl	2410066E13Rik	3348.45	0.452056	0.141159	3.20246	0.00136	0.0509
BorcheltBCI_vs_BorcheltControl	Eif2c3	2074.82	0.7042	0.220048	3.20021	0.00137	0.0509
BorcheltBCI_vs_BorcheltControl	Dok4	973.309	-0.402638	0.125872	-3.19879	0.00138	0.0509
BorcheltBCI_vs_BorcheltControl	Lpin1	2302.21	0.259508	0.0811434	3.19814	0.00138	0.0509
BorcheltBCI_vs_BorcheltControl	Cand1	9508.03	0.235553	0.0736587	3.19789	0.00138	0.0509
BorcheltBCI_vs_BorcheltControl	Prkab2	2488.79	0.382643	0.119703	3.1966	0.00139	0.0509
BorcheltBCI_vs_BorcheltControl	Fstl4	1268.9	0.570713	0.178541	3.19653	0.00139	0.0509
BorcheltBCI_vs_BorcheltControl	Ndufb7	2961.68	-0.318916	0.0997735	-3.1964	0.00139	0.0509
BorcheltBCI_vs_BorcheltControl	2900055J20Rik	438.188	0.840288	0.262933	3.19583	0.00139	0.0509
BorcheltBCI_vs_BorcheltControl	Sos1	4420.44	0.293921	0.0919912	3.1951	0.0014	0.0509
BorcheltBCI_vs_BorcheltControl	Appl1	7594.01	0.291031	0.0910974	3.19473	0.0014	0.0509
BorcheltBCI_vs_BorcheltControl	Cdr1	1476.25	0.707851	0.221629	3.19385	0.0014	0.0509
BorcheltBCI_vs_BorcheltControl	BC067068	384.054	0.36205	0.113423	3.19204	0.00141	0.0511
BorcheltBCI_vs_BorcheltControl	Sec61b	960.433	-0.302243	0.0947199	-3.19091	0.00142	0.0512
BorcheltBCI_vs_BorcheltControl	Map3k6	230.289	-0.75914	0.23808	-3.18859	0.00143	0.0513
BorcheltBCI_vs_BorcheltControl	Polr2l	1396.75	-0.266356	0.0835424	-3.18827	0.00143	0.0513
BorcheltBCI_vs_BorcheltControl	Abcc8	3563.6	-0.554709	0.174039	-3.18728	0.00144	0.0514
BorcheltBCI_vs_BorcheltControl	Fam71e1	214.342	-0.515077	0.161713	-3.18512	0.00145	0.0515
BorcheltBCI_vs_BorcheltControl	Urb2	923.764	0.330396	0.103772	3.18387	0.00145	0.0515
BorcheltBCI_vs_BorcheltControl	Pvt1	741.942	0.279612	0.0878434	3.18307	0.00146	0.0515
BorcheltBCI_vs_BorcheltControl	Htr4	1082.94	0.734061	0.230659	3.18246	0.00146	0.0515
BorcheltBCI_vs_BorcheltControl	Kcng2	1630.22	-0.772034	0.242673	-3.18138	0.00147	0.0515
BorcheltBCI_vs_BorcheltControl	Lphn3	5100.55	0.582322	0.183068	3.1809	0.00147	0.0515
BorcheltBCI_vs_BorcheltControl	Parp8	1669.5	0.526803	0.165627	3.18065	0.00147	0.0515
BorcheltBCI_vs_BorcheltControl	Acvr1c	2449.16	1.23345	0.388147	3.17779	0.00148	0.0518
BorcheltBCI_vs_BorcheltControl	Higd2a	2734.22	-0.257322	0.080984	-3.17744	0.00149	0.0518
BorcheltBCI_vs_BorcheltControl	Dtx4	3525.13	0.324295	0.102074	3.17706	0.00149	0.0518
BorcheltBCI_vs_BorcheltControl	Ppp1r12b	2731.3	0.536698	0.168974	3.17623	0.00149	0.0518
BorcheltBCI_vs_BorcheltControl	Mif	5654.17	-0.279778	0.0881124	-3.17523	0.0015	0.0518
BorcheltBCI_vs_BorcheltControl	Aqp4	11853.4	0.479027	0.151203	3.16811	0.00153	0.0529
BorcheltBCI_vs_BorcheltControl	Prrc2c	14403.5	0.347597	0.109749	3.16719	0.00154	0.0529
BorcheltBCI_vs_BorcheltControl	1810027O10Rik	1470.44	-0.328514	0.103745	-3.16656	0.00154	0.0529
BorcheltBCI_vs_BorcheltControl	Ttbk2	9030.28	0.392469	0.124032	3.16427	0.00155	0.0532
BorcheltBCI_vs_BorcheltControl	Tmf1	2655.53	0.211285	0.0668131	3.16232	0.00157	0.0534
BorcheltBCI_vs_BorcheltControl	Pggt1b	693.375	0.406252	0.128621	3.15853	0.00159	0.0536
BorcheltBCI_vs_BorcheltControl	9430031J16Rik	521.725	0.753809	0.238672	3.15835	0.00159	0.0536
BorcheltBCI_vs_BorcheltControl	Mef2a	5676.18	0.452129	0.143163	3.15814	0.00159	0.0536
BorcheltBCI_vs_BorcheltControl	Ttll7	12346.2	0.396036	0.125412	3.15787	0.00159	0.0536
BorcheltBCI_vs_BorcheltControl	Hdx	353.265	0.649499	0.205731	3.15703	0.00159	0.0536
BorcheltBCI_vs_BorcheltControl	Atp5g1	5364.73	-0.268943	0.0851952	-3.15679	0.0016	0.0536
BorcheltBCI_vs_BorcheltControl	Trappc8	4094.43	0.221389	0.0702143	3.15305	0.00162	0.0541
BorcheltBCI_vs_BorcheltControl	Macf1	32267.9	0.375351	0.119075	3.15222	0.00162	0.0541
BorcheltBCI_vs_BorcheltControl	B4galt4	1363.62	-0.370311	0.117492	-3.15178	0.00162	0.0541
BorcheltBCI_vs_BorcheltControl	Qser1	1520.02	0.340043	0.108008	3.1483	0.00164	0.0546
BorcheltBCI_vs_BorcheltControl	Commd1	1046.11	-0.291888	0.0927817	-3.14596	0.00166	0.0548
BorcheltBCI_vs_BorcheltControl	Sepw1	27092.3	-0.355497	0.113015	-3.14557	0.00166	0.0548
BorcheltBCI_vs_BorcheltControl	Kcnj3	4258.54	0.438089	0.139359	3.1436	0.00167	0.0549
BorcheltBCI_vs_BorcheltControl	Rpl29	8183.97	-0.255605	0.0813101	-3.14359	0.00167	0.0549
BorcheltBCI_vs_BorcheltControl	Atp11c	1416.43	0.356657	0.113569	3.14043	0.00169	0.0551
BorcheltBCI_vs_BorcheltControl	Gpatch2	1199.64	0.238529	0.0759615	3.14012	0.00169	0.0551
BorcheltBCI_vs_BorcheltControl	Atf6b	4699.24	-0.295753	0.0942013	-3.13959	0.00169	0.0551
BorcheltBCI_vs_BorcheltControl	Nfat5	8985.39	0.439242	0.139905	3.13957	0.00169	0.0551
BorcheltBCI_vs_BorcheltControl	Pcdhb19	529.734	0.647991	0.206496	3.13804	0.0017	0.0552
BorcheltBCI_vs_BorcheltControl	Rplp2	8113.51	-0.319311	0.101786	-3.13709	0.00171	0.0552
BorcheltBCI_vs_BorcheltControl	Zmym2	6116.85	0.266123	0.0848387	3.13682	0.00171	0.0552
BorcheltBCI_vs_BorcheltControl	Clock	4947.35	0.414427	0.132157	3.13587	0.00171	0.0552
BorcheltBCI_vs_BorcheltControl	Hint2	776.35	-0.352013	0.112288	-3.13491	0.00172	0.0552
BorcheltBCI_vs_BorcheltControl	Pdxp	8298.1	-0.200258	0.0639012	-3.13388	0.00173	0.0553
BorcheltBCI_vs_BorcheltControl	Taok1	12670.2	0.556629	0.177835	3.13004	0.00175	0.0557
BorcheltBCI_vs_BorcheltControl	Rock2	14955.4	0.361115	0.115378	3.12983	0.00175	0.0557
BorcheltBCI_vs_BorcheltControl	Golga3	3148.81	0.287862	0.0919933	3.12917	0.00175	0.0557
BorcheltBCI_vs_BorcheltControl	Higd1a	3939.96	-0.210546	0.0672986	-3.12853	0.00176	0.0557
BorcheltBCI_vs_BorcheltControl	Txn2	4430.11	-0.23982	0.0767054	-3.12651	0.00177	0.0557
BorcheltBCI_vs_BorcheltControl	Ccdc28b	1097.52	-0.399956	0.127925	-3.12648	0.00177	0.0557
BorcheltBCI_vs_BorcheltControl	Rb1cc1	6258.74	0.293643	0.0939254	3.12635	0.00177	0.0557
BorcheltBCI_vs_BorcheltControl	Zzef1	5649.34	0.262855	0.0841689	3.12295	0.00179	0.0563
BorcheltBCI_vs_BorcheltControl	Ppig	5320.03	0.204608	0.0655554	3.12114	0.0018	0.0563
BorcheltBCI_vs_BorcheltControl	Mcrs1	3596.63	-0.255833	0.0819828	-3.12056	0.00181	0.0563
BorcheltBCI_vs_BorcheltControl	Coq7	1215.73	-0.306606	0.0983169	-3.11855	0.00182	0.0563
BorcheltBCI_vs_BorcheltControl	Pcsk1n	35085.5	-0.321412	0.103077	-3.11817	0.00182	0.0563
BorcheltBCI_vs_BorcheltControl	Hspa12a	14886.6	0.30092	0.0965202	3.11769	0.00182	0.0563
BorcheltBCI_vs_BorcheltControl	Dpf3	448.564	0.520348	0.166952	3.11675	0.00183	0.0563
BorcheltBCI_vs_BorcheltControl	Rc3h1	4352.76	0.371146	0.119084	3.11668	0.00183	0.0563
BorcheltBCI_vs_BorcheltControl	Zfp369	1075.9	0.791696	0.254032	3.11652	0.00183	0.0563
BorcheltBCI_vs_BorcheltControl	1810074P20Rik	2329.14	0.196695	0.0631378	3.11533	0.00184	0.0563
BorcheltBCI_vs_BorcheltControl	1500032L24Rik	4055.43	-0.299639	0.0962135	-3.11432	0.00184	0.0563
BorcheltBCI_vs_BorcheltControl	Jmy	4181.95	0.325277	0.104517	3.11218	0.00186	0.0563
BorcheltBCI_vs_BorcheltControl	Unc5c	3584.73	0.534627	0.171794	3.11203	0.00186	0.0563
BorcheltBCI_vs_BorcheltControl	Lyst	8100.39	0.497142	0.159757	3.11185	0.00186	0.0563
BorcheltBCI_vs_BorcheltControl	Dctpp1	362.351	-0.434453	0.139624	-3.11159	0.00186	0.0563
BorcheltBCI_vs_BorcheltControl	Camk1	1897.09	-0.316696	0.101787	-3.11135	0.00186	0.0563
BorcheltBCI_vs_BorcheltControl	Slc25a28	2073.87	-0.233218	0.0749696	-3.11084	0.00187	0.0563
BorcheltBCI_vs_BorcheltControl	Psmb3	3191.07	-0.242539	0.0779762	-3.11043	0.00187	0.0563
BorcheltBCI_vs_BorcheltControl	Ubxn7	3840.48	0.294919	0.0948482	3.10938	0.00187	0.0563
BorcheltBCI_vs_BorcheltControl	2410016O06Rik	780.34	-0.341667	0.109939	-3.10778	0.00189	0.0563
BorcheltBCI_vs_BorcheltControl	Pmm1	6366.01	-0.2766	0.0890071	-3.10762	0.00189	0.0563
BorcheltBCI_vs_BorcheltControl	Bach1	1344.17	0.477233	0.153583	3.10734	0.00189	0.0563
BorcheltBCI_vs_BorcheltControl	Klhl24	5462.02	0.309792	0.0997091	3.10696	0.00189	0.0563
BorcheltBCI_vs_BorcheltControl	D630045J12Rik	4241.75	0.29042	0.0935804	3.10343	0.00191	0.0568
BorcheltBCI_vs_BorcheltControl	Enah	6805.36	0.3697	0.119134	3.10323	0.00191	0.0568
BorcheltBCI_vs_BorcheltControl	Hras1	4522.24	-0.318816	0.102797	-3.10143	0.00193	0.0568
BorcheltBCI_vs_BorcheltControl	A230046K03Rik	3204.54	0.273414	0.0881611	3.10129	0.00193	0.0568
BorcheltBCI_vs_BorcheltControl	Chchd6	1945.52	-0.292908	0.0944542	-3.10106	0.00193	0.0568
BorcheltBCI_vs_BorcheltControl	Wdfy3	17142.9	0.335302	0.108235	3.09792	0.00195	0.0571
BorcheltBCI_vs_BorcheltControl	Mib1	4983.68	0.64593	0.20854	3.0974	0.00195	0.0571
BorcheltBCI_vs_BorcheltControl	Tmod2	31870.6	0.358963	0.115893	3.09736	0.00195	0.0571
BorcheltBCI_vs_BorcheltControl	Plekhj1	1928.32	-0.282233	0.0911712	-3.09564	0.00196	0.0573
BorcheltBCI_vs_BorcheltControl	Rpl18a	11113	-0.27963	0.0903476	-3.09505	0.00197	0.0573
BorcheltBCI_vs_BorcheltControl	Tnks	6220.82	0.530289	0.171379	3.09425	0.00197	0.0573
BorcheltBCI_vs_BorcheltControl	Slc26a2	296.966	0.631019	0.203987	3.09343	0.00198	0.0573
BorcheltBCI_vs_BorcheltControl	E030003E18Rik	551.649	0.556326	0.179894	3.09252	0.00198	0.0574
BorcheltBCI_vs_BorcheltControl	Rab3c	27137.7	0.371901	0.120315	3.09106	0.00199	0.0575
BorcheltBCI_vs_BorcheltControl	2700050L05Rik	1795.74	0.222258	0.0719142	3.09059	0.002	0.0575
BorcheltBCI_vs_BorcheltControl	Ppapdc1a	401.496	0.842436	0.272649	3.08982	0.002	0.0575
BorcheltBCI_vs_BorcheltControl	Arid5b	1486.28	0.591439	0.191455	3.08919	0.00201	0.0575
BorcheltBCI_vs_BorcheltControl	Ankrd17	9577.72	0.335329	0.108571	3.08857	0.00201	0.0575
BorcheltBCI_vs_BorcheltControl	Arhgap5	7139.14	0.552363	0.178871	3.08806	0.00201	0.0575
BorcheltBCI_vs_BorcheltControl	St8sia3	8211.13	0.261948	0.0849069	3.08512	0.00203	0.0579
BorcheltBCI_vs_BorcheltControl	Cpd	8731.67	0.363254	0.117802	3.0836	0.00205	0.0581
BorcheltBCI_vs_BorcheltControl	Gstm7	1584.82	-0.438327	0.142228	-3.08187	0.00206	0.0583
BorcheltBCI_vs_BorcheltControl	Dmxl1	5039.88	0.415928	0.135173	3.07701	0.00209	0.0591
BorcheltBCI_vs_BorcheltControl	Sox11	1946.8	0.603105	0.196195	3.07401	0.00211	0.0594
BorcheltBCI_vs_BorcheltControl	Tnpo1	3261.31	0.588078	0.191308	3.07399	0.00211	0.0594
BorcheltBCI_vs_BorcheltControl	Fxyd7	1960.71	-0.592306	0.192791	-3.07227	0.00212	0.0596
BorcheltBCI_vs_BorcheltControl	Vstm2b	1898.6	-0.495402	0.161309	-3.07114	0.00213	0.0597
BorcheltBCI_vs_BorcheltControl	Olfml2b	1976.69	-0.678235	0.220904	-3.07027	0.00214	0.0598
BorcheltBCI_vs_BorcheltControl	Arhgap42	673.96	0.417347	0.135976	3.06928	0.00215	0.0598
BorcheltBCI_vs_BorcheltControl	Fndc3a	4139.54	0.376317	0.122666	3.06781	0.00216	0.06
BorcheltBCI_vs_BorcheltControl	Rnasek	6354.46	-0.249542	0.0813601	-3.06713	0.00216	0.06
BorcheltBCI_vs_BorcheltControl	Atp5e	5013.85	-0.267426	0.0872054	-3.06662	0.00216	0.06
BorcheltBCI_vs_BorcheltControl	Zfp414	1458.46	-0.25875	0.0844035	-3.06563	0.00217	0.0601
BorcheltBCI_vs_BorcheltControl	Rimbp2	10694.5	0.322425	0.105213	3.06449	0.00218	0.0601
BorcheltBCI_vs_BorcheltControl	Atp8a2	1139.16	0.558942	0.182533	3.06214	0.0022	0.0605
BorcheltBCI_vs_BorcheltControl	Ets1	721.793	0.376919	0.123176	3.06001	0.00221	0.0608
BorcheltBCI_vs_BorcheltControl	Slc35f3	3138.68	0.264998	0.0866642	3.05776	0.00223	0.0611
BorcheltBCI_vs_BorcheltControl	Asah2	931.989	0.40253	0.131732	3.05567	0.00225	0.0614
BorcheltBCI_vs_BorcheltControl	Msn	1533.79	0.336142	0.110055	3.05431	0.00226	0.0615
BorcheltBCI_vs_BorcheltControl	D730040F13Rik	2419.52	0.580388	0.190039	3.05405	0.00226	0.0615
BorcheltBCI_vs_BorcheltControl	Fndc3b	1336.31	0.351335	0.115183	3.05024	0.00229	0.0621
BorcheltBCI_vs_BorcheltControl	Ube4a	4880.65	0.224273	0.0735356	3.04985	0.00229	0.0621
BorcheltBCI_vs_BorcheltControl	Alg11	2118.06	0.287073	0.0941891	3.04784	0.0023	0.0624
BorcheltBCI_vs_BorcheltControl	Huwe1	26936.5	0.310834	0.102025	3.04665	0.00231	0.0625
BorcheltBCI_vs_BorcheltControl	Cnbp	13866.8	-0.190479	0.062562	-3.04465	0.00233	0.0628
BorcheltBCI_vs_BorcheltControl	BC005561	964.208	0.70011	0.230014	3.04376	0.00234	0.0628
BorcheltBCI_vs_BorcheltControl	Ccbl1	738.892	-0.374956	0.123251	-3.04223	0.00235	0.0629
BorcheltBCI_vs_BorcheltControl	Helz	2066.77	0.527117	0.173272	3.04214	0.00235	0.0629
BorcheltBCI_vs_BorcheltControl	Chd6	5984.54	0.36486	0.119979	3.04102	0.00236	0.0629
BorcheltBCI_vs_BorcheltControl	Pikfyve	4002.28	0.342346	0.112579	3.04095	0.00236	0.0629
BorcheltBCI_vs_BorcheltControl	Senp5	4145.36	0.245186	0.0806619	3.03968	0.00237	0.063
BorcheltBCI_vs_BorcheltControl	Spag9	23866	0.358896	0.118133	3.03807	0.00238	0.0632
BorcheltBCI_vs_BorcheltControl	Polr2j	1138.93	-0.322605	0.106332	-3.03395	0.00241	0.0639
BorcheltBCI_vs_BorcheltControl	6330407J23Rik	5147.7	0.368266	0.121427	3.03281	0.00242	0.064
BorcheltBCI_vs_BorcheltControl	9430020K01Rik	4374.38	0.363036	0.119752	3.03158	0.00243	0.0642
BorcheltBCI_vs_BorcheltControl	Larp4b	4661.41	0.315088	0.103964	3.03074	0.00244	0.0642
BorcheltBCI_vs_BorcheltControl	Rpl22l1	2825.33	-0.26498	0.0874663	-3.02951	0.00245	0.0643
BorcheltBCI_vs_BorcheltControl	9930021J03Rik	4168.91	0.317986	0.104975	3.02916	0.00245	0.0643
BorcheltBCI_vs_BorcheltControl	Kdm5a	3983.83	0.35462	0.117127	3.02764	0.00246	0.0645
BorcheltBCI_vs_BorcheltControl	Mecp2	10718.6	0.354267	0.117098	3.02539	0.00248	0.0648
BorcheltBCI_vs_BorcheltControl	Zc3h12b	790.748	0.632317	0.209192	3.02266	0.00251	0.0651
BorcheltBCI_vs_BorcheltControl	Polr3a	2171.26	0.292413	0.0967404	3.02265	0.00251	0.0651
BorcheltBCI_vs_BorcheltControl	E330009J07Rik	892.424	0.606102	0.20056	3.02205	0.00251	0.0651
BorcheltBCI_vs_BorcheltControl	Pex16	1188.13	-0.279246	0.0924207	-3.02146	0.00252	0.0651
BorcheltBCI_vs_BorcheltControl	Slc35a2	1497.68	-0.229386	0.0759452	-3.02041	0.00252	0.0652
BorcheltBCI_vs_BorcheltControl	Ccdc12	1367.75	-0.324371	0.107451	-3.01876	0.00254	0.0654
BorcheltBCI_vs_BorcheltControl	Rnf126	3840.81	-0.292534	0.0969183	-3.01836	0.00254	0.0654
BorcheltBCI_vs_BorcheltControl	Ltn1	4159.05	0.243204	0.0806235	3.01654	0.00256	0.0657
BorcheltBCI_vs_BorcheltControl	Nebl	3705.72	0.457725	0.151776	3.0158	0.00256	0.0657
BorcheltBCI_vs_BorcheltControl	Tek	852.416	0.459756	0.152538	3.01404	0.00258	0.0659
BorcheltBCI_vs_BorcheltControl	Pex5l	14387.8	0.370149	0.122896	3.01188	0.0026	0.0661
BorcheltBCI_vs_BorcheltControl	Lpcat4	4465.37	-0.311886	0.10359	-3.01077	0.00261	0.0661
BorcheltBCI_vs_BorcheltControl	Ptpmt1	1500.54	-0.244419	0.0811949	-3.01027	0.00261	0.0661
BorcheltBCI_vs_BorcheltControl	Itsn2	4091.62	0.350122	0.116325	3.00985	0.00261	0.0661
BorcheltBCI_vs_BorcheltControl	Slc24a2	48653	0.352362	0.11707	3.00984	0.00261	0.0661
BorcheltBCI_vs_BorcheltControl	Snhg5	559.483	-0.386715	0.128499	-3.00948	0.00262	0.0661
BorcheltBCI_vs_BorcheltControl	Ubash3b	2112.3	0.382801	0.127247	3.00834	0.00263	0.0663
BorcheltBCI_vs_BorcheltControl	Ubr1	4566.4	0.353272	0.117529	3.00583	0.00265	0.0665
BorcheltBCI_vs_BorcheltControl	Snrnp27	1657.71	-0.282391	0.0939558	-3.00557	0.00265	0.0665
BorcheltBCI_vs_BorcheltControl	Lnpep	3644.81	0.952612	0.316965	3.00542	0.00265	0.0665
BorcheltBCI_vs_BorcheltControl	2810025M15Rik	1084.59	-0.411522	0.137019	-3.00339	0.00267	0.0667
BorcheltBCI_vs_BorcheltControl	Gcc2	4917.56	0.270114	0.0899426	3.00318	0.00267	0.0667
BorcheltBCI_vs_BorcheltControl	Lsamp	3521.04	0.439683	0.146463	3.00201	0.00268	0.0667
BorcheltBCI_vs_BorcheltControl	Caln1	3718.23	0.614587	0.204733	3.0019	0.00268	0.0667
BorcheltBCI_vs_BorcheltControl	9130011J15Rik	4301.23	-0.1773	0.059089	-3.00056	0.00269	0.0668
BorcheltBCI_vs_BorcheltControl	Akap11	20265.8	0.367918	0.122645	2.99986	0.0027	0.0668
BorcheltBCI_vs_BorcheltControl	Tfcp2l1	448.758	0.70166	0.233941	2.99931	0.00271	0.0668
BorcheltBCI_vs_BorcheltControl	Abcc9	521.369	0.4488	0.149654	2.99891	0.00271	0.0668
BorcheltBCI_vs_BorcheltControl	Fam173a	2991.27	-0.25702	0.08573	-2.99802	0.00272	0.0668
BorcheltBCI_vs_BorcheltControl	A930001N09Rik	3731.54	0.334381	0.11154	2.99787	0.00272	0.0668
BorcheltBCI_vs_BorcheltControl	9330182L06Rik	1846.97	0.371232	0.123937	2.99532	0.00274	0.0673
BorcheltBCI_vs_BorcheltControl	Bex2	11411.6	-0.275724	0.0920856	-2.99421	0.00275	0.0674
BorcheltBCI_vs_BorcheltControl	Itga6	1182.22	0.556892	0.186065	2.993	0.00276	0.0675
BorcheltBCI_vs_BorcheltControl	Cacnb3	9837.4	-0.350607	0.117193	-2.9917	0.00277	0.0676
BorcheltBCI_vs_BorcheltControl	Srgn	327.594	-0.451554	0.150938	-2.99165	0.00277	0.0676
BorcheltBCI_vs_BorcheltControl	ORF61	6612.71	-0.241908	0.0808781	-2.99103	0.00278	0.0676
BorcheltBCI_vs_BorcheltControl	Megf9	5088.03	0.442441	0.147965	2.99017	0.00279	0.0676
BorcheltBCI_vs_BorcheltControl	Ccdc109a	2147.9	-0.353456	0.118228	-2.98961	0.00279	0.0676
BorcheltBCI_vs_BorcheltControl	Usp46	4082.35	0.288711	0.0965886	2.98908	0.0028	0.0676
BorcheltBCI_vs_BorcheltControl	Osbpl11	1539.45	0.29325	0.0981275	2.98846	0.0028	0.0676
BorcheltBCI_vs_BorcheltControl	Dynlrb1	5789.56	-0.167088	0.056006	-2.98339	0.00285	0.0685
BorcheltBCI_vs_BorcheltControl	Aurkaip1	2623.78	-0.26427	0.0885866	-2.98318	0.00285	0.0685
BorcheltBCI_vs_BorcheltControl	Ap1g1	7114.27	0.203414	0.0682149	2.98195	0.00286	0.0687
BorcheltBCI_vs_BorcheltControl	Bicd1	1647.14	0.552858	0.185431	2.98147	0.00287	0.0687
BorcheltBCI_vs_BorcheltControl	Abca6	205.055	0.611992	0.205347	2.98028	0.00288	0.0688
BorcheltBCI_vs_BorcheltControl	Etohi1	1159.22	0.539972	0.181263	2.97894	0.00289	0.069
BorcheltBCI_vs_BorcheltControl	Mcc	2037.38	0.393415	0.132259	2.97458	0.00293	0.0698
BorcheltBCI_vs_BorcheltControl	Eepd1	1024.69	-0.323178	0.108697	-2.97321	0.00295	0.0698
BorcheltBCI_vs_BorcheltControl	Cryl1	687.928	-0.357704	0.120311	-2.97316	0.00295	0.0698
BorcheltBCI_vs_BorcheltControl	Ralgapa1	11933.5	0.333473	0.112199	2.97216	0.00296	0.0698
BorcheltBCI_vs_BorcheltControl	Mtor	7760.07	0.186643	0.0628103	2.97153	0.00296	0.0698
BorcheltBCI_vs_BorcheltControl	Scn1a	10077.9	0.499993	0.168328	2.97036	0.00297	0.0698
BorcheltBCI_vs_BorcheltControl	Cyld	8710.75	0.300756	0.101269	2.96988	0.00298	0.0698
BorcheltBCI_vs_BorcheltControl	Fem1c	1118.31	0.355329	0.119652	2.9697	0.00298	0.0698
BorcheltBCI_vs_BorcheltControl	Fam174b	1591.64	-0.27587	0.0929118	-2.96916	0.00299	0.0698
BorcheltBCI_vs_BorcheltControl	Fam131a	24117.3	-0.397036	0.133731	-2.96891	0.00299	0.0698
BorcheltBCI_vs_BorcheltControl	Gfra4	1637.68	-0.332084	0.1119	-2.96768	0.003	0.0698
BorcheltBCI_vs_BorcheltControl	Tspan18	1090.5	-1.12206	0.378096	-2.96765	0.003	0.0698
BorcheltBCI_vs_BorcheltControl	Itsn1	13774.3	0.241435	0.081356	2.96764	0.003	0.0698
BorcheltBCI_vs_BorcheltControl	Trmt61a	1148.92	-0.278474	0.0938782	-2.96633	0.00301	0.07
BorcheltBCI_vs_BorcheltControl	Fam174a	3091.93	-0.218471	0.0736717	-2.96546	0.00302	0.0701
BorcheltBCI_vs_BorcheltControl	Uba6	1186.98	0.479376	0.161753	2.96364	0.00304	0.0701
BorcheltBCI_vs_BorcheltControl	4931406C07Rik	1334.11	0.267339	0.0902243	2.96305	0.00305	0.0701
BorcheltBCI_vs_BorcheltControl	Adprhl2	1024.22	-0.293671	0.0991512	-2.96185	0.00306	0.0701
BorcheltBCI_vs_BorcheltControl	Kcnb2	790.113	0.553049	0.18673	2.96176	0.00306	0.0701
BorcheltBCI_vs_BorcheltControl	Dennd1b	1009.16	0.339366	0.114611	2.96102	0.00307	0.0701
BorcheltBCI_vs_BorcheltControl	Kctd16	997.013	0.771893	0.260686	2.96101	0.00307	0.0701
BorcheltBCI_vs_BorcheltControl	Ndufs8	3273.36	-0.256422	0.086612	-2.96058	0.00307	0.0701
BorcheltBCI_vs_BorcheltControl	Lamc1	2608.58	0.259448	0.0876346	2.96057	0.00307	0.0701
BorcheltBCI_vs_BorcheltControl	Cep350	4603.38	0.380151	0.128405	2.96056	0.00307	0.0701
BorcheltBCI_vs_BorcheltControl	Impdh2	2551.41	-0.207323	0.0701439	-2.95568	0.00312	0.071
BorcheltBCI_vs_BorcheltControl	Ksr2	2458.14	0.521576	0.17653	2.9546	0.00313	0.0711
BorcheltBCI_vs_BorcheltControl	Cdc37l1	4419.63	0.290662	0.098385	2.95433	0.00313	0.0711
BorcheltBCI_vs_BorcheltControl	Appbp2	2443.24	0.457391	0.154872	2.95334	0.00314	0.0711
BorcheltBCI_vs_BorcheltControl	D7Ertd715e	1227.13	0.508667	0.172259	2.95292	0.00315	0.0711
BorcheltBCI_vs_BorcheltControl	Kazald1	221.964	-0.618108	0.20938	-2.95209	0.00316	0.0711
BorcheltBCI_vs_BorcheltControl	Slc16a11	1912.23	-0.422894	0.143276	-2.9516	0.00316	0.0711
BorcheltBCI_vs_BorcheltControl	2021-09-05	22368.8	-0.273051	0.0925141	-2.95145	0.00316	0.0711
BorcheltBCI_vs_BorcheltControl	Qk	22815.5	0.337912	0.114504	2.9511	0.00317	0.0711
BorcheltBCI_vs_BorcheltControl	Rnf217	675.815	0.640627	0.217239	2.94896	0.00319	0.0714
BorcheltBCI_vs_BorcheltControl	Fktn	2047.59	0.303816	0.103033	2.94873	0.00319	0.0714
BorcheltBCI_vs_BorcheltControl	Zfml	6625.65	0.268003	0.090931	2.94732	0.00321	0.0716
BorcheltBCI_vs_BorcheltControl	Col9a2	503.128	-0.479231	0.162639	-2.94659	0.00321	0.0716
BorcheltBCI_vs_BorcheltControl	Sdhaf1	889.369	-0.292215	0.0992118	-2.94537	0.00323	0.0718
BorcheltBCI_vs_BorcheltControl	Adamts2	398.866	0.551839	0.187464	2.9437	0.00324	0.072
BorcheltBCI_vs_BorcheltControl	Fam120c	5746.43	0.24501	0.0832545	2.9429	0.00325	0.072
BorcheltBCI_vs_BorcheltControl	Ocrl	4389.89	0.240933	0.0819057	2.94159	0.00327	0.072
BorcheltBCI_vs_BorcheltControl	Eefsec	957.412	-0.243234	0.0827266	-2.94022	0.00328	0.072
BorcheltBCI_vs_BorcheltControl	Adra1a	433.287	0.818132	0.278312	2.93962	0.00329	0.072
BorcheltBCI_vs_BorcheltControl	Serf2	3588.32	-0.288611	0.0981903	-2.9393	0.00329	0.072
BorcheltBCI_vs_BorcheltControl	Nbl1	3201.68	-0.410586	0.139699	-2.93907	0.00329	0.072
BorcheltBCI_vs_BorcheltControl	Ryr1	3168.93	-1.45934	0.496574	-2.93882	0.00329	0.072
BorcheltBCI_vs_BorcheltControl	D130040H23Rik	452.163	0.589654	0.200724	2.93764	0.00331	0.072
BorcheltBCI_vs_BorcheltControl	Cep170	5585.75	0.342534	0.116603	2.93761	0.00331	0.072
BorcheltBCI_vs_BorcheltControl	Ccdc88a	6512.59	0.331342	0.112797	2.93749	0.00331	0.072
BorcheltBCI_vs_BorcheltControl	Cacnb2	3588.02	0.276222	0.0940362	2.9374	0.00331	0.072
BorcheltBCI_vs_BorcheltControl	2900026A02Rik	4996.98	-0.473864	0.161321	-2.93739	0.00331	0.072
BorcheltBCI_vs_BorcheltControl	Tubb2a	22935	-0.301535	0.102686	-2.93649	0.00332	0.0721
BorcheltBCI_vs_BorcheltControl	Clec2l	1890.88	-0.265181	0.0903941	-2.93361	0.00335	0.0726
BorcheltBCI_vs_BorcheltControl	Tmem178	3337.27	-0.380101	0.129625	-2.93232	0.00336	0.0728
BorcheltBCI_vs_BorcheltControl	Cisd1	3714.9	-0.241623	0.0824576	-2.93027	0.00339	0.0732
BorcheltBCI_vs_BorcheltControl	2610005L07Rik	1660.75	0.42046	0.143556	2.92889	0.0034	0.0734
BorcheltBCI_vs_BorcheltControl	Tcp11l1	1586.46	0.55626	0.190074	2.92654	0.00343	0.0738
BorcheltBCI_vs_BorcheltControl	Gspt1	7946.37	0.176459	0.0603126	2.92575	0.00344	0.0739
BorcheltBCI_vs_BorcheltControl	Limch1	9656.59	0.238596	0.0815931	2.92422	0.00345	0.0741
BorcheltBCI_vs_BorcheltControl	Cenpw	192.916	-0.640529	0.219151	-2.92277	0.00347	0.0743
BorcheltBCI_vs_BorcheltControl	1190005I06Rik	346.131	-0.457808	0.156716	-2.92126	0.00349	0.0744
BorcheltBCI_vs_BorcheltControl	Cpeb2	4780.73	0.28694	0.0982261	2.92122	0.00349	0.0744
BorcheltBCI_vs_BorcheltControl	Inf2	10261.8	-0.524676	0.179644	-2.92064	0.00349	0.0745
BorcheltBCI_vs_BorcheltControl	Map3k2	3485.36	0.408358	0.139914	2.91863	0.00352	0.0748
BorcheltBCI_vs_BorcheltControl	Runx1t1	1328.69	0.52232	0.179056	2.91707	0.00353	0.0751
BorcheltBCI_vs_BorcheltControl	Echdc2	673.092	-0.439052	0.150599	-2.91536	0.00355	0.0754
BorcheltBCI_vs_BorcheltControl	Hmgn2	3994.63	-0.36164	0.124083	-2.91449	0.00356	0.0754
BorcheltBCI_vs_BorcheltControl	Camsap1	7255.77	0.171344	0.0588	2.91402	0.00357	0.0754
BorcheltBCI_vs_BorcheltControl	Atf7ip	3522.25	0.394156	0.135289	2.91343	0.00357	0.0754
BorcheltBCI_vs_BorcheltControl	Chm	3464.13	0.245426	0.0843504	2.90961	0.00362	0.0762
BorcheltBCI_vs_BorcheltControl	Oprd1	1104.69	0.689753	0.237123	2.90884	0.00363	0.0763
BorcheltBCI_vs_BorcheltControl	Pclo	20165.5	0.430468	0.148107	2.90647	0.00366	0.0765
BorcheltBCI_vs_BorcheltControl	BC031181	4945.6	-0.168852	0.0581125	-2.9056	0.00367	0.0765
BorcheltBCI_vs_BorcheltControl	Adam23	8267.68	0.277671	0.0955662	2.90554	0.00367	0.0765
BorcheltBCI_vs_BorcheltControl	Ubr3	14872.3	0.309741	0.106611	2.90535	0.00367	0.0765
BorcheltBCI_vs_BorcheltControl	Tpst2	1474.03	-0.307443	0.105822	-2.90529	0.00367	0.0765
BorcheltBCI_vs_BorcheltControl	Bhlhe22	7493.1	-0.577052	0.198633	-2.90512	0.00367	0.0765
BorcheltBCI_vs_BorcheltControl	Pde4dip	17264.4	0.241027	0.0830011	2.9039	0.00369	0.0765
BorcheltBCI_vs_BorcheltControl	Efcab6	224.412	0.780869	0.268944	2.90346	0.00369	0.0765
BorcheltBCI_vs_BorcheltControl	Chl1	13279	0.394095	0.135744	2.90323	0.00369	0.0765
BorcheltBCI_vs_BorcheltControl	Cno	937.301	-0.346495	0.119357	-2.90302	0.0037	0.0765
BorcheltBCI_vs_BorcheltControl	1810043H04Rik	709.884	-0.291386	0.100445	-2.90094	0.00372	0.0768
BorcheltBCI_vs_BorcheltControl	Nnat	5779.23	-0.59083	0.203691	-2.90062	0.00372	0.0768
BorcheltBCI_vs_BorcheltControl	Cbl	2173.22	0.576849	0.199062	2.89784	0.00376	0.0772
BorcheltBCI_vs_BorcheltControl	Atox1	1291.87	-0.258971	0.0893815	-2.89736	0.00376	0.0772
BorcheltBCI_vs_BorcheltControl	Elk3	673.563	0.379287	0.130915	2.89719	0.00377	0.0772
BorcheltBCI_vs_BorcheltControl	Dmxl2	17543.3	0.379967	0.131166	2.89685	0.00377	0.0772
BorcheltBCI_vs_BorcheltControl	Birc6	11619.8	0.326761	0.112833	2.89598	0.00378	0.0773
BorcheltBCI_vs_BorcheltControl	Zbtb10	719.19	0.392535	0.13556	2.89565	0.00378	0.0773
BorcheltBCI_vs_BorcheltControl	Ppp4r4	2865.65	0.31296	0.108121	2.89453	0.0038	0.0774
BorcheltBCI_vs_BorcheltControl	Slc35e2	3468.52	0.143866	0.0497078	2.89424	0.0038	0.0774
BorcheltBCI_vs_BorcheltControl	Zfp192	2307.8	0.364713	0.126035	2.89374	0.00381	0.0774
BorcheltBCI_vs_BorcheltControl	Il17rc	227.746	-0.485773	0.167913	-2.89301	0.00382	0.0774
BorcheltBCI_vs_BorcheltControl	Prrx1	477.728	0.408647	0.141272	2.89261	0.00382	0.0774
BorcheltBCI_vs_BorcheltControl	Shprh	3644.49	0.378878	0.131002	2.89215	0.00383	0.0774
BorcheltBCI_vs_BorcheltControl	Exoc5	3952.38	0.22391	0.0774373	2.89149	0.00383	0.0774
BorcheltBCI_vs_BorcheltControl	D430042O09Rik	1833.27	0.27443	0.0949175	2.89125	0.00384	0.0774
BorcheltBCI_vs_BorcheltControl	Slitrk4	1405.09	0.553402	0.191462	2.89041	0.00385	0.0774
BorcheltBCI_vs_BorcheltControl	Dohh	3013.08	-0.25354	0.0877323	-2.88993	0.00385	0.0774
BorcheltBCI_vs_BorcheltControl	Ly6h	8426.12	-0.280897	0.0972309	-2.88897	0.00387	0.0774
BorcheltBCI_vs_BorcheltControl	Trafd1	3444	-0.24511	0.0848441	-2.88894	0.00387	0.0774
BorcheltBCI_vs_BorcheltControl	0610007P22Rik	961.384	-0.332818	0.115229	-2.88831	0.00387	0.0775
BorcheltBCI_vs_BorcheltControl	Wapal	3271.63	0.349093	0.120932	2.8867	0.00389	0.0776
BorcheltBCI_vs_BorcheltControl	Minos1	4318.49	-0.262551	0.0909525	-2.88669	0.00389	0.0776
BorcheltBCI_vs_BorcheltControl	Casp2	771.696	0.312762	0.108403	2.88517	0.00391	0.0776
BorcheltBCI_vs_BorcheltControl	Gm88	2044.16	-0.360294	0.124881	-2.88511	0.00391	0.0776
BorcheltBCI_vs_BorcheltControl	Sh3glb1	3193.31	0.311707	0.108053	2.88475	0.00392	0.0776
BorcheltBCI_vs_BorcheltControl	Edf1	5192.24	-0.237337	0.082301	-2.88377	0.00393	0.0776
BorcheltBCI_vs_BorcheltControl	Eif4ebp2	1230.15	0.401296	0.13916	2.8837	0.00393	0.0776
BorcheltBCI_vs_BorcheltControl	Fance	1120.63	-0.2704	0.0937721	-2.88359	0.00393	0.0776
BorcheltBCI_vs_BorcheltControl	Tpd52l1	1141.23	-0.427946	0.148413	-2.88348	0.00393	0.0776
BorcheltBCI_vs_BorcheltControl	Hpcal1	1583.6	-0.346656	0.120266	-2.88241	0.00395	0.0777
BorcheltBCI_vs_BorcheltControl	Atp5g3	10512.9	-0.204276	0.0708987	-2.88124	0.00396	0.0777
BorcheltBCI_vs_BorcheltControl	Kcnj11	3254.17	-0.266548	0.0925205	-2.88096	0.00396	0.0777
BorcheltBCI_vs_BorcheltControl	C230004F18Rik	654.663	0.593252	0.20598	2.88015	0.00397	0.0777
BorcheltBCI_vs_BorcheltControl	Trappc10	6217.54	0.18084	0.0627901	2.88008	0.00398	0.0777
BorcheltBCI_vs_BorcheltControl	Gnb2l1	3927.63	-0.291159	0.101095	-2.88006	0.00398	0.0777
BorcheltBCI_vs_BorcheltControl	Dync1h1	44491.4	0.234552	0.0814791	2.87868	0.00399	0.0777
BorcheltBCI_vs_BorcheltControl	Ssbp4	7349.37	-0.302881	0.105217	-2.87864	0.00399	0.0777
BorcheltBCI_vs_BorcheltControl	Tmem48	768.122	0.472161	0.164024	2.87861	0.00399	0.0777
BorcheltBCI_vs_BorcheltControl	Tceb2	5813.88	-0.23895	0.0830248	-2.87805	0.004	0.0777
BorcheltBCI_vs_BorcheltControl	Cndp2	2711.97	-0.183462	0.0637796	-2.87651	0.00402	0.0779
BorcheltBCI_vs_BorcheltControl	Itga7	2853.93	-0.90209	0.313655	-2.87606	0.00403	0.0779
BorcheltBCI_vs_BorcheltControl	Rbmxl1	1953.03	-0.278825	0.0969709	-2.87534	0.00404	0.0779
BorcheltBCI_vs_BorcheltControl	Phka1	1996.86	0.235128	0.0818049	2.87426	0.00405	0.0779
BorcheltBCI_vs_BorcheltControl	Gm9766	564.48	0.678735	0.236182	2.87378	0.00406	0.0779
BorcheltBCI_vs_BorcheltControl	Hectd1	9204.21	0.308974	0.107515	2.87378	0.00406	0.0779
BorcheltBCI_vs_BorcheltControl	Pds5a	2833.02	0.356624	0.124105	2.87356	0.00406	0.0779
BorcheltBCI_vs_BorcheltControl	Nsd1	12964.7	0.249092	0.0866872	2.87346	0.00406	0.0779
BorcheltBCI_vs_BorcheltControl	Cdh19	511.275	0.53717	0.187066	2.87156	0.00408	0.0782
BorcheltBCI_vs_BorcheltControl	Tctex1d2	544.745	-0.311521	0.108513	-2.87082	0.00409	0.0783
BorcheltBCI_vs_BorcheltControl	Spns2	4591.45	-0.427683	0.148999	-2.87039	0.0041	0.0783
BorcheltBCI_vs_BorcheltControl	Mapre3	11163.6	-0.185832	0.0647555	-2.86975	0.00411	0.0783
BorcheltBCI_vs_BorcheltControl	Cnot1	9040.34	0.248012	0.0864303	2.86951	0.00411	0.0783
BorcheltBCI_vs_BorcheltControl	4921513D23Rik	8914.81	0.222464	0.0775662	2.86805	0.00413	0.0785
BorcheltBCI_vs_BorcheltControl	Hsbp1	9049.02	-0.200887	0.0700796	-2.86656	0.00415	0.0787
BorcheltBCI_vs_BorcheltControl	Cald1	2667.38	0.373678	0.130376	2.86616	0.00415	0.0787
BorcheltBCI_vs_BorcheltControl	D10Bwg1379e	5537.27	0.743726	0.259501	2.86598	0.00416	0.0787
BorcheltBCI_vs_BorcheltControl	Zfp518a	926.198	0.323536	0.112926	2.86502	0.00417	0.0787
BorcheltBCI_vs_BorcheltControl	B4galt1	721.017	0.380003	0.132642	2.86488	0.00417	0.0787
BorcheltBCI_vs_BorcheltControl	Rpl12	9207.87	-0.274866	0.095962	-2.86432	0.00418	0.0787
BorcheltBCI_vs_BorcheltControl	Nipbl	4527.35	0.288	0.100566	2.8638	0.00419	0.0788
BorcheltBCI_vs_BorcheltControl	Trove2	4886.92	0.343303	0.119896	2.86334	0.00419	0.0788
BorcheltBCI_vs_BorcheltControl	Ano3	4462.43	0.508929	0.177818	2.86207	0.00421	0.0789
BorcheltBCI_vs_BorcheltControl	Igsf8	13354.6	-0.233446	0.0815837	-2.86143	0.00422	0.0789
BorcheltBCI_vs_BorcheltControl	Trim33	5224.54	0.274008	0.0957718	2.86106	0.00422	0.0789
BorcheltBCI_vs_BorcheltControl	Nr2c2	4253.05	0.4709	0.164599	2.86089	0.00422	0.0789
BorcheltBCI_vs_BorcheltControl	Dcakd	2330.92	-0.368029	0.128801	-2.85734	0.00427	0.0797
BorcheltBCI_vs_BorcheltControl	Cox6c	11597.9	-0.27003	0.0945263	-2.85667	0.00428	0.0797
BorcheltBCI_vs_BorcheltControl	Edem3	4130.26	0.321582	0.112607	2.8558	0.00429	0.0797
BorcheltBCI_vs_BorcheltControl	Peg3	14699	0.480274	0.168192	2.8555	0.0043	0.0797
BorcheltBCI_vs_BorcheltControl	Cd47	4643.79	0.45316	0.158698	2.85548	0.0043	0.0797
BorcheltBCI_vs_BorcheltControl	Mkln1	3280.16	0.395781	0.138633	2.85488	0.00431	0.0797
BorcheltBCI_vs_BorcheltControl	Zfp644	3499.3	0.246734	0.0864655	2.85356	0.00432	0.0799
BorcheltBCI_vs_BorcheltControl	Tssc4	1464.7	-0.247428	0.0867409	-2.8525	0.00434	0.0801
BorcheltBCI_vs_BorcheltControl	Tmc6	654.505	1.44854	0.508115	2.8508	0.00436	0.0804
BorcheltBCI_vs_BorcheltControl	Zkscan16	2722.34	0.608712	0.213596	2.84983	0.00437	0.0805
BorcheltBCI_vs_BorcheltControl	4921504A21Rik	216.558	0.530387	0.186138	2.84943	0.00438	0.0805
BorcheltBCI_vs_BorcheltControl	Smyd2	2782.14	-0.291395	0.102315	-2.84802	0.0044	0.0805
BorcheltBCI_vs_BorcheltControl	Foxn3	1365.48	0.562134	0.197379	2.84799	0.0044	0.0805
BorcheltBCI_vs_BorcheltControl	Ccnt1	1006.53	0.392659	0.137933	2.84675	0.00442	0.0805
BorcheltBCI_vs_BorcheltControl	Xpo6	5725.24	0.17918	0.0629432	2.84669	0.00442	0.0805
BorcheltBCI_vs_BorcheltControl	Hipk1	10020	0.222194	0.0780547	2.84665	0.00442	0.0805
BorcheltBCI_vs_BorcheltControl	Epha4	29105.1	0.335734	0.117946	2.84652	0.00442	0.0805
BorcheltBCI_vs_BorcheltControl	Mapk7	1589.18	-0.310552	0.109122	-2.84592	0.00443	0.0806
BorcheltBCI_vs_BorcheltControl	Tmem33	6393.25	0.211555	0.0743507	2.84537	0.00444	0.0806
BorcheltBCI_vs_BorcheltControl	Cnot6	2343.68	0.359049	0.126264	2.84363	0.00446	0.0809
BorcheltBCI_vs_BorcheltControl	Kcnh7	1063.82	1.16992	0.411676	2.84184	0.00449	0.0813
BorcheltBCI_vs_BorcheltControl	Zdhhc12	257.827	-0.452811	0.159391	-2.84088	0.0045	0.0814
BorcheltBCI_vs_BorcheltControl	Gdf10	692.83	-0.576785	0.20315	-2.83921	0.00452	0.0816
BorcheltBCI_vs_BorcheltControl	Tdo2	431.062	-1.91982	0.676264	-2.83887	0.00453	0.0816
BorcheltBCI_vs_BorcheltControl	Srp19	1522.29	-0.235049	0.0828005	-2.83874	0.00453	0.0816
BorcheltBCI_vs_BorcheltControl	Haus5	417.459	-0.397441	0.140061	-2.83763	0.00455	0.0817
BorcheltBCI_vs_BorcheltControl	Gulp1	254.024	0.441114	0.155572	2.83543	0.00458	0.0821
BorcheltBCI_vs_BorcheltControl	Lsm3	545.96	-0.292215	0.103059	-2.8354	0.00458	0.0821
BorcheltBCI_vs_BorcheltControl	Samd1	1231.73	-0.390514	0.137767	-2.8346	0.00459	0.0822
BorcheltBCI_vs_BorcheltControl	Fastk	4114.12	-0.211377	0.0745934	-2.83373	0.0046	0.0823
BorcheltBCI_vs_BorcheltControl	Usp15	3317.31	0.283583	0.100116	2.83255	0.00462	0.0825
BorcheltBCI_vs_BorcheltControl	Ncoa7	4605.96	0.259371	0.0916109	2.83122	0.00464	0.0827
BorcheltBCI_vs_BorcheltControl	Cck	12730.7	-0.42104	0.148787	-2.82982	0.00466	0.0828
BorcheltBCI_vs_BorcheltControl	Far2	763.326	0.351538	0.124253	2.82922	0.00467	0.0828
BorcheltBCI_vs_BorcheltControl	Vldlr	5887.39	0.28608	0.101122	2.82907	0.00467	0.0828
BorcheltBCI_vs_BorcheltControl	Mcee	867.882	-0.276301	0.0976951	-2.82819	0.00468	0.0828
BorcheltBCI_vs_BorcheltControl	Uhrf1bp1l	6585.18	0.333131	0.117795	2.82806	0.00468	0.0828
BorcheltBCI_vs_BorcheltControl	Nid1	426.683	0.566751	0.200422	2.82778	0.00469	0.0828
BorcheltBCI_vs_BorcheltControl	Pappa	277.925	2.03132	0.718362	2.82771	0.00469	0.0828
BorcheltBCI_vs_BorcheltControl	Ston2	3157.99	0.270196	0.0955786	2.82695	0.0047	0.0829
BorcheltBCI_vs_BorcheltControl	Chdh	474.074	0.472312	0.167237	2.82421	0.00474	0.0833
BorcheltBCI_vs_BorcheltControl	Naglu	658.221	-0.304595	0.107859	-2.82402	0.00474	0.0833
BorcheltBCI_vs_BorcheltControl	Med1	3601.12	0.210113	0.0744151	2.82352	0.00475	0.0833
BorcheltBCI_vs_BorcheltControl	Wwp1	2341.67	0.358813	0.12708	2.82352	0.00475	0.0833
BorcheltBCI_vs_BorcheltControl	Dopey2	6676.68	0.262038	0.0928876	2.82102	0.00479	0.0838
BorcheltBCI_vs_BorcheltControl	Nphp1	977.4	-0.261109	0.0925741	-2.82055	0.00479	0.0838
BorcheltBCI_vs_BorcheltControl	Pot1a	1090.59	0.303597	0.107713	2.81856	0.00482	0.0842
BorcheltBCI_vs_BorcheltControl	Gpam	2956.94	0.463375	0.164413	2.81836	0.00483	0.0842
BorcheltBCI_vs_BorcheltControl	Ctu2	915.361	-0.31261	0.110966	-2.81717	0.00484	0.0842
BorcheltBCI_vs_BorcheltControl	Mrpl12	1016.12	-0.283194	0.100528	-2.81706	0.00485	0.0842
BorcheltBCI_vs_BorcheltControl	U2af1l4	1753.08	-0.262779	0.0932906	-2.81679	0.00485	0.0842
BorcheltBCI_vs_BorcheltControl	Zcchc6	2962.26	0.219653	0.0779828	2.81669	0.00485	0.0842
BorcheltBCI_vs_BorcheltControl	Usp47	7227.4	0.222668	0.0791038	2.81488	0.00488	0.0845
BorcheltBCI_vs_BorcheltControl	Gak	6249.61	0.178875	0.0635608	2.81423	0.00489	0.0846
BorcheltBCI_vs_BorcheltControl	Cog6	1656.2	0.265752	0.0944566	2.81348	0.0049	0.0846
BorcheltBCI_vs_BorcheltControl	Ypel3	9872.97	-0.193957	0.0689475	-2.81311	0.00491	0.0846
BorcheltBCI_vs_BorcheltControl	Nhlrc2	855.228	0.451601	0.160599	2.81198	0.00492	0.0847
BorcheltBCI_vs_BorcheltControl	D3Ertd751e	928.619	0.300323	0.106813	2.81169	0.00493	0.0847
BorcheltBCI_vs_BorcheltControl	Wnk3-ps	2398.77	0.387787	0.137923	2.81162	0.00493	0.0847
BorcheltBCI_vs_BorcheltControl	Lmln	1038.1	0.410077	0.145948	2.80975	0.00496	0.0848
BorcheltBCI_vs_BorcheltControl	Kcnmb4	1199.78	-0.421622	0.150069	-2.80951	0.00496	0.0848
BorcheltBCI_vs_BorcheltControl	Nt5dc3	18513.3	0.270805	0.0963911	2.80944	0.00496	0.0848
BorcheltBCI_vs_BorcheltControl	Unc80	27346.3	0.367365	0.130777	2.80909	0.00497	0.0848
BorcheltBCI_vs_BorcheltControl	4930555I21Rik	215.197	-0.788851	0.280834	-2.80896	0.00497	0.0848
BorcheltBCI_vs_BorcheltControl	Agfg1	3508.05	0.333356	0.118748	2.80725	0.005	0.0851
BorcheltBCI_vs_BorcheltControl	Xkr4	1313.24	0.655852	0.233689	2.80651	0.00501	0.0851
BorcheltBCI_vs_BorcheltControl	Gm20186	229.85	0.541696	0.193021	2.80641	0.00501	0.0851
BorcheltBCI_vs_BorcheltControl	Plek	802.268	0.3531	0.125885	2.80493	0.00503	0.0853
BorcheltBCI_vs_BorcheltControl	Arl8b	4307.85	0.262956	0.0937511	2.80483	0.00503	0.0853
BorcheltBCI_vs_BorcheltControl	Gipc1	2081.4	-0.28413	0.101325	-2.80413	0.00505	0.0854
BorcheltBCI_vs_BorcheltControl	Ero1l	2209.13	0.209025	0.0745514	2.80377	0.00505	0.0854
BorcheltBCI_vs_BorcheltControl	Cort	283.983	-1.29029	0.460279	-2.80327	0.00506	0.0854
BorcheltBCI_vs_BorcheltControl	Map4k5	3621.91	0.29113	0.103888	2.80235	0.00507	0.0854
BorcheltBCI_vs_BorcheltControl	Gtf3c3	1598.29	0.362941	0.129525	2.80208	0.00508	0.0854
BorcheltBCI_vs_BorcheltControl	Vps13c	11398.6	0.534845	0.190884	2.80195	0.00508	0.0854
BorcheltBCI_vs_BorcheltControl	Reep2	6008.53	-0.268335	0.0958103	-2.80069	0.0051	0.0855
BorcheltBCI_vs_BorcheltControl	Pgr	1761.27	0.400422	0.142975	2.80064	0.0051	0.0855
BorcheltBCI_vs_BorcheltControl	Trp53i13	408.492	-0.449391	0.160521	-2.79957	0.00512	0.0857
BorcheltBCI_vs_BorcheltControl	Dnajb5	7277.39	-0.362151	0.129379	-2.79915	0.00512	0.0857
BorcheltBCI_vs_BorcheltControl	Pou4f1	253.618	-2.94702	1.05325	-2.79803	0.00514	0.0858
BorcheltBCI_vs_BorcheltControl	Fermt2	4346.76	0.189703	0.0678079	2.79765	0.00515	0.0858
BorcheltBCI_vs_BorcheltControl	Ano5	246.22	0.614609	0.21969	2.79762	0.00515	0.0858
BorcheltBCI_vs_BorcheltControl	Setx	5481.88	0.276823	0.0989678	2.79711	0.00516	0.0858
BorcheltBCI_vs_BorcheltControl	Denr	3173.64	-0.208747	0.0746538	-2.79619	0.00517	0.0859
BorcheltBCI_vs_BorcheltControl	Nr2c1	827.475	0.277601	0.0992997	2.79559	0.00518	0.0859
BorcheltBCI_vs_BorcheltControl	Polr3b	1107.43	0.261167	0.0934257	2.79545	0.00518	0.0859
BorcheltBCI_vs_BorcheltControl	Gnb2	14690.8	-0.204857	0.0733006	-2.79476	0.00519	0.0859
BorcheltBCI_vs_BorcheltControl	Arhgef12	20924.2	0.27117	0.0970372	2.7945	0.0052	0.0859
BorcheltBCI_vs_BorcheltControl	Wdr17	1604.61	0.200129	0.0716203	2.79431	0.0052	0.0859
BorcheltBCI_vs_BorcheltControl	Rpgrip1l	1555.77	0.291797	0.104441	2.79389	0.00521	0.0859
BorcheltBCI_vs_BorcheltControl	2410015M20Rik	1972.22	-0.251714	0.0901279	-2.79285	0.00522	0.0859
BorcheltBCI_vs_BorcheltControl	Fam171b	11963.2	0.365734	0.130959	2.79274	0.00523	0.0859
BorcheltBCI_vs_BorcheltControl	Dock1	2250.96	0.371047	0.132882	2.79231	0.00523	0.0859
BorcheltBCI_vs_BorcheltControl	Mmp17	12689.4	-0.27552	0.0987029	-2.7914	0.00525	0.0861
BorcheltBCI_vs_BorcheltControl	Ngrn	1861.2	-0.190091	0.0681112	-2.7909	0.00526	0.0861
BorcheltBCI_vs_BorcheltControl	Fam123b	700.88	0.316503	0.113438	2.79008	0.00527	0.0862
BorcheltBCI_vs_BorcheltControl	Cox5b	10520.5	-0.269916	0.096773	-2.78917	0.00528	0.0862
BorcheltBCI_vs_BorcheltControl	Cdh9	2312.28	0.51672	0.185271	2.789	0.00529	0.0862
BorcheltBCI_vs_BorcheltControl	Prpf40a	2819.85	0.266223	0.0954573	2.78892	0.00529	0.0862
BorcheltBCI_vs_BorcheltControl	Usp25	2387.86	0.22799	0.0817595	2.78854	0.00529	0.0862
BorcheltBCI_vs_BorcheltControl	Pfkfb3	2243.98	0.356308	0.127805	2.78791	0.0053	0.0862
BorcheltBCI_vs_BorcheltControl	Nrsn1	14366.3	-0.233579	0.0837923	-2.78759	0.00531	0.0862
BorcheltBCI_vs_BorcheltControl	Wdr44	1232.99	0.379109	0.136012	2.78732	0.00531	0.0862
BorcheltBCI_vs_BorcheltControl	Pdlim7	2716.27	-0.306674	0.110127	-2.78472	0.00536	0.0866
BorcheltBCI_vs_BorcheltControl	Dennd4a	4538.48	0.361817	0.129945	2.78438	0.00536	0.0866
BorcheltBCI_vs_BorcheltControl	Polr2e	2844.99	-0.270589	0.0971842	-2.78429	0.00536	0.0866
BorcheltBCI_vs_BorcheltControl	Pcnxl2	5648.62	0.25855	0.0928782	2.78376	0.00537	0.0867
BorcheltBCI_vs_BorcheltControl	Ppp1r13b	6577.4	-0.30699	0.110347	-2.78204	0.0054	0.0869
BorcheltBCI_vs_BorcheltControl	Dgkz	31271.4	-0.417237	0.149989	-2.78179	0.00541	0.0869
BorcheltBCI_vs_BorcheltControl	Znhit2-ps	1433.8	-0.283407	0.101888	-2.78154	0.00541	0.0869
BorcheltBCI_vs_BorcheltControl	Dtd1	2612.95	-0.266952	0.0959845	-2.7812	0.00542	0.0869
BorcheltBCI_vs_BorcheltControl	Rplp1	24982.7	-0.294623	0.106016	-2.77906	0.00545	0.0871
BorcheltBCI_vs_BorcheltControl	Igf2bp3	440.828	0.459824	0.165468	2.77893	0.00545	0.0871
BorcheltBCI_vs_BorcheltControl	Romo1	1646.98	-0.296707	0.106773	-2.77887	0.00545	0.0871
BorcheltBCI_vs_BorcheltControl	Pik3c2b	2724.29	0.262301	0.0944066	2.77842	0.00546	0.0871
BorcheltBCI_vs_BorcheltControl	Psme2	1041.11	-0.301218	0.108419	-2.77829	0.00546	0.0871
BorcheltBCI_vs_BorcheltControl	Gcap14	7342.85	0.276968	0.0997111	2.77771	0.00547	0.0872
BorcheltBCI_vs_BorcheltControl	Chst8	885.573	0.269355	0.0971201	2.77342	0.00555	0.0882
BorcheltBCI_vs_BorcheltControl	Uty	1014.53	0.276761	0.0998293	2.77234	0.00557	0.0884
BorcheltBCI_vs_BorcheltControl	Rundc3a	15987.1	-0.210075	0.0757899	-2.77181	0.00557	0.0884
BorcheltBCI_vs_BorcheltControl	Lsmd1	730.167	-0.295405	0.106578	-2.77172	0.00558	0.0884
BorcheltBCI_vs_BorcheltControl	1810046J19Rik	1821.82	-0.228429	0.0824429	-2.77075	0.00559	0.0885
BorcheltBCI_vs_BorcheltControl	Matn4	631.338	-0.400704	0.14472	-2.76882	0.00563	0.0889
BorcheltBCI_vs_BorcheltControl	Vps37a	3865.76	0.234467	0.0847037	2.76809	0.00564	0.089
BorcheltBCI_vs_BorcheltControl	Ndufs5	3945.58	-0.216758	0.0783368	-2.767	0.00566	0.089
BorcheltBCI_vs_BorcheltControl	Eif3i	3504.82	-0.225255	0.0814095	-2.76693	0.00566	0.089
BorcheltBCI_vs_BorcheltControl	Snrnp25	509.389	-0.370523	0.133927	-2.76661	0.00566	0.089
BorcheltBCI_vs_BorcheltControl	Ccdc93	2061.65	0.276165	0.0998272	2.76643	0.00567	0.089
BorcheltBCI_vs_BorcheltControl	Upf2	4054.04	0.174895	0.0632462	2.7653	0.00569	0.0892
BorcheltBCI_vs_BorcheltControl	Lrrcc1	1611.7	0.337263	0.122034	2.76367	0.00572	0.0894
BorcheltBCI_vs_BorcheltControl	Nubp2	1236.78	-0.294024	0.106392	-2.7636	0.00572	0.0894
BorcheltBCI_vs_BorcheltControl	Ptgds	23591.1	-0.804941	0.291289	-2.76338	0.00572	0.0894
BorcheltBCI_vs_BorcheltControl	Wwc2	2514.92	0.325955	0.117998	2.76238	0.00574	0.0895
BorcheltBCI_vs_BorcheltControl	Ssfa2	3300.49	0.260228	0.0942269	2.76171	0.00575	0.0895
BorcheltBCI_vs_BorcheltControl	Galt	2090.17	-0.282453	0.102286	-2.76142	0.00576	0.0895
BorcheltBCI_vs_BorcheltControl	Epha3	424.819	0.501136	0.181484	2.76133	0.00576	0.0895
BorcheltBCI_vs_BorcheltControl	Mrpl17	1626.73	-0.216513	0.0784375	-2.76033	0.00577	0.0897
BorcheltBCI_vs_BorcheltControl	Ahr	678.709	0.413947	0.150005	2.75956	0.00579	0.0898
BorcheltBCI_vs_BorcheltControl	Itpr2	1228.77	0.442169	0.160253	2.75919	0.00579	0.0898
BorcheltBCI_vs_BorcheltControl	Slc27a2	416.897	-0.422598	0.153225	-2.75802	0.00582	0.0898
BorcheltBCI_vs_BorcheltControl	Gpr12	1344.45	-0.508331	0.184312	-2.75799	0.00582	0.0898
BorcheltBCI_vs_BorcheltControl	Cryz	807.854	-0.297015	0.107697	-2.75787	0.00582	0.0898
BorcheltBCI_vs_BorcheltControl	Wdr7	12022.5	0.26764	0.0971037	2.75622	0.00585	0.0902
BorcheltBCI_vs_BorcheltControl	Sgta	6830.96	-0.166312	0.0603797	-2.75443	0.00588	0.0906
BorcheltBCI_vs_BorcheltControl	Kirrel2	354.124	-0.777168	0.282286	-2.75312	0.0059	0.0908
BorcheltBCI_vs_BorcheltControl	Mrpl21	846.732	-0.259357	0.0942407	-2.75207	0.00592	0.091
BorcheltBCI_vs_BorcheltControl	Zfp704	5572.92	0.338907	0.123204	2.75078	0.00595	0.0912
BorcheltBCI_vs_BorcheltControl	Dmwd	7964.84	-0.18026	0.0655415	-2.75032	0.00595	0.0913
BorcheltBCI_vs_BorcheltControl	Dnajc1	2108.19	0.314989	0.114648	2.74745	0.00601	0.0917
BorcheltBCI_vs_BorcheltControl	Dctn2	11461.5	-0.180196	0.0655925	-2.7472	0.00601	0.0917
BorcheltBCI_vs_BorcheltControl	Mdga2	3293.67	0.279857	0.101871	2.74717	0.00601	0.0917
BorcheltBCI_vs_BorcheltControl	Rpl8	15948.1	-0.215408	0.0784247	-2.74668	0.00602	0.0917
BorcheltBCI_vs_BorcheltControl	Rgnef	3438.26	-0.415417	0.151263	-2.74632	0.00603	0.0917
BorcheltBCI_vs_BorcheltControl	Lpp	907.509	0.516934	0.18824	2.74614	0.00603	0.0917
BorcheltBCI_vs_BorcheltControl	Rnf146	2438.16	0.191086	0.0695922	2.7458	0.00604	0.0917
BorcheltBCI_vs_BorcheltControl	Kcnj4	6131.7	-0.389592	0.141931	-2.74494	0.00605	0.0917
BorcheltBCI_vs_BorcheltControl	Dopey1	3699.11	0.330834	0.120543	2.74452	0.00606	0.0917
BorcheltBCI_vs_BorcheltControl	Kcnj6	3918.79	0.374774	0.136555	2.7445	0.00606	0.0917
BorcheltBCI_vs_BorcheltControl	Mga	5707.47	0.379241	0.138194	2.74426	0.00606	0.0917
BorcheltBCI_vs_BorcheltControl	Ndufs3	4678.99	-0.192328	0.0700956	-2.74379	0.00607	0.0918
BorcheltBCI_vs_BorcheltControl	Il1rapl1	314.574	0.618035	0.225312	2.74301	0.00609	0.0919
BorcheltBCI_vs_BorcheltControl	Inha	1269.75	-0.418106	0.152487	-2.74191	0.00611	0.0921
BorcheltBCI_vs_BorcheltControl	Rab39b	2917.61	0.201293	0.0734637	2.74004	0.00614	0.0924
BorcheltBCI_vs_BorcheltControl	Odz3	8511.83	0.498492	0.181944	2.7398	0.00615	0.0924
BorcheltBCI_vs_BorcheltControl	Aldh1l2	567.934	0.465457	0.169968	2.7385	0.00617	0.0925
BorcheltBCI_vs_BorcheltControl	A930038C07Rik	817.721	0.539295	0.196963	2.73806	0.00618	0.0925
BorcheltBCI_vs_BorcheltControl	Hmcn1	371.622	0.569805	0.208106	2.73805	0.00618	0.0925
BorcheltBCI_vs_BorcheltControl	Rnf150	6642.44	0.219836	0.0802967	2.7378	0.00619	0.0925
BorcheltBCI_vs_BorcheltControl	Map3k13	1582.79	0.351833	0.128519	2.73759	0.00619	0.0925
BorcheltBCI_vs_BorcheltControl	Tceal5	4560.44	-0.203567	0.0743895	-2.7365	0.00621	0.0927
BorcheltBCI_vs_BorcheltControl	Ngfrap1	6380.57	-0.224112	0.081912	-2.73601	0.00622	0.0927
BorcheltBCI_vs_BorcheltControl	Tfpt	1171.2	-0.259675	0.0949584	-2.73462	0.00625	0.093
BorcheltBCI_vs_BorcheltControl	Mkx	1277.7	-0.548318	0.200519	-2.7345	0.00625	0.093
BorcheltBCI_vs_BorcheltControl	Wdr83	1168.94	-0.19765	0.0723022	-2.73366	0.00626	0.0931
BorcheltBCI_vs_BorcheltControl	Lsm4	1963.78	-0.304	0.111218	-2.73337	0.00627	0.0931
BorcheltBCI_vs_BorcheltControl	Kif1b	59287.6	0.277231	0.101449	2.73272	0.00628	0.0931
BorcheltBCI_vs_BorcheltControl	Lin7b	2714.28	-0.273827	0.100216	-2.73238	0.00629	0.0931
BorcheltBCI_vs_BorcheltControl	Arhgap12	5552.81	0.380764	0.139412	2.73121	0.00631	0.0932
BorcheltBCI_vs_BorcheltControl	1500004A13Rik	1681.08	0.291098	0.106589	2.73102	0.00631	0.0932
BorcheltBCI_vs_BorcheltControl	Rpl27	6641.85	-0.256032	0.0937538	-2.7309	0.00632	0.0932
BorcheltBCI_vs_BorcheltControl	Rabggtb	2306.95	-0.202581	0.074197	-2.73032	0.00633	0.0932
BorcheltBCI_vs_BorcheltControl	Gabra4	8025.53	0.265121	0.0971067	2.7302	0.00633	0.0932
BorcheltBCI_vs_BorcheltControl	Casp8ap2	1040.89	0.289966	0.106232	2.72956	0.00634	0.0932
BorcheltBCI_vs_BorcheltControl	A730089K16Rik	191.982	0.65237	0.239073	2.72875	0.00636	0.0932
BorcheltBCI_vs_BorcheltControl	Tfdp2	3065.46	0.298334	0.109339	2.72852	0.00636	0.0932
BorcheltBCI_vs_BorcheltControl	Ciita	221.728	0.50733	0.18601	2.72744	0.00638	0.0932
BorcheltBCI_vs_BorcheltControl	Alg3	538.52	-0.40045	0.146828	-2.72734	0.00638	0.0932
BorcheltBCI_vs_BorcheltControl	Tnr	6399.57	0.439678	0.161229	2.72704	0.00639	0.0932
BorcheltBCI_vs_BorcheltControl	Bnip3	5197.49	-0.186147	0.0682726	-2.72652	0.0064	0.0932
BorcheltBCI_vs_BorcheltControl	Fam199x	1261.61	0.417158	0.153009	2.72637	0.0064	0.0932
BorcheltBCI_vs_BorcheltControl	Ahnak	2511.54	0.548546	0.201206	2.72629	0.00641	0.0932
BorcheltBCI_vs_BorcheltControl	Inpp5f	7292.47	0.200398	0.0735122	2.72605	0.00641	0.0932
BorcheltBCI_vs_BorcheltControl	Psmb7	5625.23	-0.190026	0.069731	-2.72513	0.00643	0.0932
BorcheltBCI_vs_BorcheltControl	Tulp4	10058.1	0.2711	0.0994835	2.72507	0.00643	0.0932
BorcheltBCI_vs_BorcheltControl	Hexdc	1372.16	-0.344374	0.126377	-2.72498	0.00643	0.0932
BorcheltBCI_vs_BorcheltControl	Tbc1d23	1748.52	0.239874	0.088037	2.7247	0.00644	0.0932
BorcheltBCI_vs_BorcheltControl	Atp5d	3257.34	-0.208865	0.0766799	-2.72385	0.00645	0.0933
BorcheltBCI_vs_BorcheltControl	Slmo1	2188.37	-0.221621	0.081365	-2.72378	0.00645	0.0933
BorcheltBCI_vs_BorcheltControl	Dync1li2	17795.3	0.141344	0.0519205	2.72232	0.00648	0.0936
BorcheltBCI_vs_BorcheltControl	Zfp804a	1655.63	0.478174	0.175668	2.72204	0.00649	0.0936
BorcheltBCI_vs_BorcheltControl	Sdhc	4549.07	-0.204469	0.0751478	-2.72089	0.00651	0.0938
BorcheltBCI_vs_BorcheltControl	Nme2	3988.15	-0.268035	0.09853	-2.72034	0.00652	0.0938
BorcheltBCI_vs_BorcheltControl	Fbxo16	248.935	-0.451494	0.16604	-2.71918	0.00654	0.0941
BorcheltBCI_vs_BorcheltControl	Apc	16486.7	0.363128	0.133641	2.71719	0.00658	0.0945
BorcheltBCI_vs_BorcheltControl	Ldha	10515.2	-0.23937	0.0881143	-2.71659	0.0066	0.0946
BorcheltBCI_vs_BorcheltControl	Tet1	1182.64	0.402144	0.14809	2.71554	0.00662	0.0946
BorcheltBCI_vs_BorcheltControl	Med25	4580.75	-0.20343	0.0749166	-2.71542	0.00662	0.0946
BorcheltBCI_vs_BorcheltControl	Camsap2	11559.1	0.296665	0.109256	2.71533	0.00662	0.0946
BorcheltBCI_vs_BorcheltControl	Axl	3014.9	0.265459	0.0978212	2.71372	0.00665	0.095
BorcheltBCI_vs_BorcheltControl	Avl9	3907.03	0.317292	0.116953	2.71299	0.00667	0.0951
BorcheltBCI_vs_BorcheltControl	Gde1	8358.37	-0.171685	0.0632934	-2.71253	0.00668	0.0951
BorcheltBCI_vs_BorcheltControl	Jmjd1c	7786.63	0.331953	0.122408	2.71186	0.00669	0.0951
BorcheltBCI_vs_BorcheltControl	Nrn1	13273	-0.275794	0.101706	-2.71169	0.00669	0.0951
BorcheltBCI_vs_BorcheltControl	Smarcd2	1584.84	-0.394101	0.145351	-2.71138	0.0067	0.0951
BorcheltBCI_vs_BorcheltControl	Snrpe	1066.66	-0.267745	0.0987834	-2.71043	0.00672	0.0952
BorcheltBCI_vs_BorcheltControl	Dnajb14	1476.3	0.570295	0.210433	2.7101	0.00673	0.0952
BorcheltBCI_vs_BorcheltControl	Snx13	5602.35	0.311202	0.114849	2.70966	0.00674	0.0952
BorcheltBCI_vs_BorcheltControl	Mical3	1443.11	0.420088	0.155044	2.70946	0.00674	0.0952
BorcheltBCI_vs_BorcheltControl	D630041G03Rik	240.241	0.546236	0.201651	2.70882	0.00675	0.0953
BorcheltBCI_vs_BorcheltControl	Zfp329	2886.35	0.280014	0.103416	2.70765	0.00678	0.0955
BorcheltBCI_vs_BorcheltControl	Ank2	34213.9	0.213393	0.0788361	2.70679	0.00679	0.0956
BorcheltBCI_vs_BorcheltControl	Atrx	15375	0.340692	0.125872	2.70665	0.0068	0.0956
BorcheltBCI_vs_BorcheltControl	Tbck	915.722	0.460083	0.170034	2.70583	0.00681	0.0958
BorcheltBCI_vs_BorcheltControl	Nup160	956.509	0.338514	0.125144	2.705	0.00683	0.0958
BorcheltBCI_vs_BorcheltControl	Tnrc6a	5917.16	0.262986	0.0972486	2.70426	0.00685	0.0958
BorcheltBCI_vs_BorcheltControl	Polr2a	5701.82	0.261687	0.0967699	2.70422	0.00685	0.0958
BorcheltBCI_vs_BorcheltControl	2610001J05Rik	1241.91	-0.208155	0.0770085	-2.70302	0.00687	0.0958
BorcheltBCI_vs_BorcheltControl	Psmb4	5819.91	-0.219913	0.0813596	-2.70298	0.00687	0.0958
BorcheltBCI_vs_BorcheltControl	Fbxl20	4838.91	0.199282	0.0737269	2.70297	0.00687	0.0958
BorcheltBCI_vs_BorcheltControl	Ssh1	1041.95	0.351755	0.130137	2.70296	0.00687	0.0958
BorcheltBCI_vs_BorcheltControl	Tmub1	802.035	-0.338247	0.125179	-2.70211	0.00689	0.096
BorcheltBCI_vs_BorcheltControl	Pgrmc1	12352.5	-0.179858	0.0665772	-2.7015	0.0069	0.096
BorcheltBCI_vs_BorcheltControl	Sstr4	965.206	0.534079	0.197713	2.70129	0.00691	0.096
BorcheltBCI_vs_BorcheltControl	Atp5f1	11550.9	-0.180821	0.0669488	-2.70088	0.00692	0.096
BorcheltBCI_vs_BorcheltControl	Armc5	835.982	-0.294632	0.109097	-2.70064	0.00692	0.096
BorcheltBCI_vs_BorcheltControl	Gabra1	21606.9	0.361427	0.133924	2.69874	0.00696	0.0963
BorcheltBCI_vs_BorcheltControl	Myo5a	28870	0.386228	0.143117	2.69869	0.00696	0.0963
BorcheltBCI_vs_BorcheltControl	6720456B07Rik	6273.76	-0.177667	0.0658952	-2.69621	0.00701	0.0969
BorcheltBCI_vs_BorcheltControl	Znrf2	928.658	0.330459	0.122595	2.69553	0.00703	0.097
BorcheltBCI_vs_BorcheltControl	Ndrg3	26772.3	-0.194515	0.072192	-2.69441	0.00705	0.0971
BorcheltBCI_vs_BorcheltControl	Myg1	1542.8	-0.223002	0.0827787	-2.69395	0.00706	0.0971
BorcheltBCI_vs_BorcheltControl	Trmt112	1852.48	-0.193538	0.0718697	-2.69289	0.00708	0.0971
BorcheltBCI_vs_BorcheltControl	Crebbp	5844.84	0.246038	0.0913689	2.6928	0.00709	0.0971
BorcheltBCI_vs_BorcheltControl	Arpc4	5569.26	-0.205478	0.0763155	-2.69248	0.00709	0.0971
BorcheltBCI_vs_BorcheltControl	Ppt2	1417.06	-0.238314	0.0885115	-2.69246	0.00709	0.0971
BorcheltBCI_vs_BorcheltControl	Ptprg	4033.6	0.389584	0.144695	2.69245	0.00709	0.0971
BorcheltBCI_vs_BorcheltControl	Eea1	3751.49	0.322297	0.119722	2.69205	0.0071	0.0971
BorcheltBCI_vs_BorcheltControl	Men1	3417.43	-0.198686	0.0738279	-2.69121	0.00712	0.0971
BorcheltBCI_vs_BorcheltControl	Bmpr1a	3721.83	0.259218	0.0963487	2.69042	0.00714	0.0971
BorcheltBCI_vs_BorcheltControl	Pa2g4	4215.49	-0.156574	0.058198	-2.69037	0.00714	0.0971
BorcheltBCI_vs_BorcheltControl	Kidins220	26844.2	0.258044	0.095942	2.68958	0.00715	0.0971
BorcheltBCI_vs_BorcheltControl	Grcc10	5226.19	-0.231197	0.085967	-2.68937	0.00716	0.0971
BorcheltBCI_vs_BorcheltControl	Grlf1	12683.9	0.276184	0.102728	2.6885	0.00718	0.0971
BorcheltBCI_vs_BorcheltControl	Pim2	1978.67	-0.278809	0.10372	-2.68809	0.00719	0.0971
BorcheltBCI_vs_BorcheltControl	Bod1	3629	-0.166319	0.0618754	-2.68796	0.00719	0.0971
BorcheltBCI_vs_BorcheltControl	Plekhh3	1144.36	-0.356956	0.132798	-2.68796	0.00719	0.0971
BorcheltBCI_vs_BorcheltControl	Atp1a1	43926.6	-0.296158	0.110196	-2.68757	0.0072	0.0971
BorcheltBCI_vs_BorcheltControl	Nrip1	1597.23	0.517538	0.192576	2.68745	0.0072	0.0971
BorcheltBCI_vs_BorcheltControl	Osgep	1354.14	-0.236486	0.0879971	-2.68743	0.0072	0.0971
BorcheltBCI_vs_BorcheltControl	Car10	2236	-0.616728	0.229516	-2.68708	0.00721	0.0971
BorcheltBCI_vs_BorcheltControl	Srgap1	1602.74	0.318153	0.118418	2.6867	0.00722	0.0971
BorcheltBCI_vs_BorcheltControl	Ppp1r12a	4603.98	0.376443	0.140128	2.68642	0.00722	0.0971
BorcheltBCI_vs_BorcheltControl	Adap1	8491.83	-0.193362	0.0719806	-2.68631	0.00722	0.0971
BorcheltBCI_vs_BorcheltControl	Xrn1	1992.95	0.479183	0.178389	2.68617	0.00723	0.0971
BorcheltBCI_vs_BorcheltControl	Skp1a	17481.1	-0.14344	0.0534068	-2.6858	0.00724	0.0971
BorcheltBCI_vs_BorcheltControl	Clasp2	19206.2	0.175302	0.065275	2.6856	0.00724	0.0971
BorcheltBCI_vs_BorcheltControl	Nell2	37114.1	-0.228466	0.085084	-2.68518	0.00725	0.0971
BorcheltBCI_vs_BorcheltControl	Rpl35	5963.3	-0.25007	0.0931756	-2.68386	0.00728	0.0974
BorcheltBCI_vs_BorcheltControl	Eif3d	1935.03	-0.193416	0.0720758	-2.68351	0.00729	0.0974
BorcheltBCI_vs_BorcheltControl	Camkk2	9235.09	-0.415727	0.154939	-2.68317	0.00729	0.0974
BorcheltBCI_vs_BorcheltControl	2900010M23Rik	2859.62	-0.303028	0.113052	-2.68044	0.00735	0.0981
BorcheltBCI_vs_BorcheltControl	Dok6	1024.38	0.690315	0.25762	2.67958	0.00737	0.0981
BorcheltBCI_vs_BorcheltControl	Alkbh8	877.525	0.443162	0.165385	2.67957	0.00737	0.0981
BorcheltBCI_vs_BorcheltControl	Kctd12	12141.2	0.307684	0.114827	2.67955	0.00737	0.0981
BorcheltBCI_vs_BorcheltControl	Pqbp1	2731.29	-0.194144	0.0724758	-2.67874	0.00739	0.0982
BorcheltBCI_vs_BorcheltControl	Mrpl23	1208.38	-0.315397	0.117773	-2.678	0.00741	0.0983
BorcheltBCI_vs_BorcheltControl	Slc40a1	499.393	0.320396	0.119666	2.67741	0.00742	0.0983
BorcheltBCI_vs_BorcheltControl	Spsb3	2833.14	-0.200392	0.0748492	-2.67727	0.00742	0.0983
BorcheltBCI_vs_BorcheltControl	Frzb	601.844	-1.17802	0.44018	-2.67623	0.00745	0.0983
BorcheltBCI_vs_BorcheltControl	Emx1	780.272	-0.497814	0.186089	-2.67513	0.00747	0.0983
BorcheltBCI_vs_BorcheltControl	Pgs1	3186.69	-0.208498	0.0779422	-2.67503	0.00747	0.0983
BorcheltBCI_vs_BorcheltControl	Myst3	5667.22	0.326076	0.121914	2.67465	0.00748	0.0983
BorcheltBCI_vs_BorcheltControl	Baz2b	2899.62	0.297332	0.111171	2.67454	0.00748	0.0983
BorcheltBCI_vs_BorcheltControl	Rps16	7965.44	-0.254807	0.0952804	-2.67429	0.00749	0.0983
BorcheltBCI_vs_BorcheltControl	Col4a3bp	6070.03	0.228066	0.0852835	2.67421	0.00749	0.0983
BorcheltBCI_vs_BorcheltControl	Prkrip1	936.143	-0.244445	0.0914084	-2.6742	0.00749	0.0983
BorcheltBCI_vs_BorcheltControl	Trdmt1	322.159	0.358176	0.133939	2.67418	0.00749	0.0983
BorcheltBCI_vs_BorcheltControl	Sec24c	5957.39	0.133411	0.0499102	2.67301	0.00752	0.0985
BorcheltBCI_vs_BorcheltControl	Rtn4r	4510.74	-0.311087	0.116399	-2.67259	0.00753	0.0985
BorcheltBCI_vs_BorcheltControl	Acbd4	1699.15	-0.226036	0.0845776	-2.67253	0.00753	0.0985
BorcheltBCI_vs_BorcheltControl	Mab21l2	282.89	-2.76668	1.03559	-2.67159	0.00755	0.0985
BorcheltBCI_vs_BorcheltControl	Ep300	5731.14	0.247962	0.0928173	2.67151	0.00755	0.0985
BorcheltBCI_vs_BorcheltControl	Cntn1	27817.6	0.316545	0.1185	2.67127	0.00756	0.0985
BorcheltBCI_vs_BorcheltControl	Commd3	2593.12	-0.17338	0.0649078	-2.67117	0.00756	0.0985
BorcheltBCI_vs_BorcheltControl	Anapc13	1261.86	-0.286978	0.107457	-2.67064	0.00757	0.0985
BorcheltBCI_vs_BorcheltControl	Notch3	1089.62	0.413702	0.15493	2.67025	0.00758	0.0985
BorcheltBCI_vs_BorcheltControl	Ndufa2	2939.59	-0.283585	0.106211	-2.67001	0.00759	0.0985
BorcheltBCI_vs_BorcheltControl	Rhoq	2033.6	0.253821	0.0950949	2.66913	0.0076	0.0985
BorcheltBCI_vs_BorcheltControl	Mbd3	6311.98	-0.237535	0.0890033	-2.66884	0.00761	0.0985
BorcheltBCI_vs_BorcheltControl	Scn2a1	19063.3	0.371835	0.139339	2.66856	0.00762	0.0985
BorcheltBCI_vs_BorcheltControl	Tmem194	439.94	-0.27755	0.104022	-2.66818	0.00763	0.0985
BorcheltBCI_vs_BorcheltControl	Sel1l	11754	0.22923	0.0859219	2.66788	0.00763	0.0985
BorcheltBCI_vs_BorcheltControl	Cdc26	867.793	-0.263261	0.098697	-2.66737	0.00764	0.0985
BorcheltBCI_vs_BorcheltControl	2810453I06Rik	2902.97	-0.311499	0.116787	-2.66723	0.00765	0.0985
BorcheltBCI_vs_BorcheltControl	Calb1	4632.18	-1.20008	0.449948	-2.66714	0.00765	0.0985
BorcheltBCI_vs_BorcheltControl	Mapk4	4376.44	0.516308	0.193611	2.66673	0.00766	0.0985
BorcheltBCI_vs_BorcheltControl	Frmpd4	6037.48	0.303737	0.113911	2.66644	0.00767	0.0985
BorcheltBCI_vs_BorcheltControl	Eno3	411.265	-0.493234	0.185087	-2.66488	0.0077	0.0989
BorcheltBCI_vs_BorcheltControl	Inpp5a	2766.67	0.257434	0.0966814	2.66271	0.00775	0.0993
BorcheltBCI_vs_BorcheltControl	Alg14	394.846	-0.363811	0.136638	-2.66258	0.00775	0.0993
BorcheltBCI_vs_BorcheltControl	0610009O20Rik	1890.81	-0.172221	0.0646871	-2.66237	0.00776	0.0993
BorcheltBCI_vs_BorcheltControl	Mum1	2745.36	-0.160762	0.0604315	-2.66023	0.00781	0.0999
BorcheltBCI_vs_BorcheltControl	Kif5b	18360.7	0.275484	0.103637	2.65816	0.00786	0.1
BorcheltBCI_vs_BorcheltControl	Dazap2	6879.63	-0.155052	0.0583557	-2.65701	0.00788	0.1
BorcheltBCI_vs_BorcheltControl	Zbtb20	2723.72	0.828814	0.31206	2.65594	0.00791	0.1
BorcheltBCI_vs_BorcheltControl	Wnk1	16526.5	0.279055	0.105076	2.65574	0.00791	0.1
BorcheltBCI_vs_BorcheltControl	Dync2li1	851.213	-0.280662	0.105686	-2.65563	0.00792	0.1
BorcheltBCI_vs_BorcheltControl	Nt5c1a	445.451	0.595752	0.224336	2.65562	0.00792	0.1
BorcheltBCI_vs_BorcheltControl	Ipo7	6311.23	0.317962	0.119737	2.65551	0.00792	0.1
BorcheltBCI_vs_BorcheltControl	6430704M03Rik	14847.2	0.40709	0.153319	2.65519	0.00793	0.1
BorcheltBCI_vs_BorcheltControl	Fau	8807.94	-0.247147	0.0930848	-2.65507	0.00793	0.1
BorcheltBCI_vs_BorcheltControl	Nek4	988.209	0.232622	0.0876202	2.65488	0.00793	0.1
BorcheltBCI_vs_BorcheltControl	Rspry1	1375.82	0.242203	0.0912409	2.65455	0.00794	0.1
BorcheltBCI_vs_BorcheltControl	Lcor	382.244	0.70909	0.267153	2.65425	0.00795	0.1
BorcheltBCI_vs_BorcheltControl	Asxl3	1053.77	0.418007	0.157534	2.65344	0.00797	0.101
BorcheltBCI_vs_BorcheltControl	Arl3	4184.13	-0.235105	0.08863	-2.65265	0.00799	0.101
BorcheltBCI_vs_BorcheltControl	Homer3	1505.75	-0.443856	0.167343	-2.65238	0.00799	0.101
BorcheltBCI_vs_BorcheltControl	Cby1	1716.55	-0.201829	0.0761083	-2.65186	0.008	0.101
BorcheltBCI_vs_BorcheltControl	Atp6v1d	10699.5	-0.130954	0.0494333	-2.6491	0.00807	0.101
BorcheltBCI_vs_BorcheltControl	Odz4	3499.59	0.578784	0.218622	2.64742	0.00811	0.102
BorcheltBCI_vs_BorcheltControl	Mrpl41	2153.07	-0.21441	0.0809953	-2.64719	0.00812	0.102
BorcheltBCI_vs_BorcheltControl	Ttc39b	3989.76	0.344659	0.130297	2.64518	0.00816	0.102
BorcheltBCI_vs_BorcheltControl	Med12l	3068.44	0.388397	0.146853	2.6448	0.00817	0.102
BorcheltBCI_vs_BorcheltControl	Rai12	2136.01	-0.192309	0.0727127	-2.64478	0.00817	0.102
BorcheltBCI_vs_BorcheltControl	Pdpr	1120.12	0.503029	0.190241	2.64417	0.00819	0.102
BorcheltBCI_vs_BorcheltControl	Itih5	1968.67	0.35622	0.134774	2.64309	0.00822	0.103
BorcheltBCI_vs_BorcheltControl	Slc1a2	196148	0.386125	0.146125	2.64243	0.00823	0.103
BorcheltBCI_vs_BorcheltControl	Ndufb10	5840.92	-0.234739	0.088859	-2.6417	0.00825	0.103
BorcheltBCI_vs_BorcheltControl	Rabep1	7812.62	0.195048	0.0738357	2.64165	0.00825	0.103
BorcheltBCI_vs_BorcheltControl	Abca5	3665.99	0.326306	0.123566	2.64074	0.00827	0.103
BorcheltBCI_vs_BorcheltControl	Fam100b	1419.62	-0.244942	0.0927796	-2.64004	0.00829	0.103
BorcheltBCI_vs_BorcheltControl	Atp5h	9594.04	-0.23385	0.0885862	-2.63981	0.0083	0.103
BorcheltBCI_vs_BorcheltControl	Obfc2b	3370.64	-0.192823	0.0730585	-2.6393	0.00831	0.103
BorcheltBCI_vs_BorcheltControl	D830031N03Rik	1098.16	0.554641	0.210266	2.63781	0.00834	0.103
BorcheltBCI_vs_BorcheltControl	Taf10	1585	-0.233239	0.0884766	-2.63616	0.00838	0.104
BorcheltBCI_vs_BorcheltControl	Gan	597.029	0.391031	0.14834	2.63605	0.00839	0.104
BorcheltBCI_vs_BorcheltControl	Mysm1	2992.98	0.301622	0.114436	2.63573	0.0084	0.104
BorcheltBCI_vs_BorcheltControl	Fam120a	11145.2	-0.131507	0.0498983	-2.6355	0.0084	0.104
BorcheltBCI_vs_BorcheltControl	Myl6	10083.1	-0.242458	0.0919997	-2.63542	0.0084	0.104
BorcheltBCI_vs_BorcheltControl	Stag2	4647.47	0.245831	0.0932888	2.63516	0.00841	0.104
BorcheltBCI_vs_BorcheltControl	Dgkg	11410.7	0.228855	0.0868647	2.63461	0.00842	0.104
BorcheltBCI_vs_BorcheltControl	Col22a1	234.578	0.518313	0.196735	2.63457	0.00842	0.104
BorcheltBCI_vs_BorcheltControl	5730455O13Rik	1108.33	-0.357442	0.135732	-2.63343	0.00845	0.104
BorcheltBCI_vs_BorcheltControl	Pura	2434.74	0.424496	0.161224	2.63296	0.00846	0.104
BorcheltBCI_vs_BorcheltControl	Selm	4251.94	-0.307952	0.117024	-2.63153	0.0085	0.104
BorcheltBCI_vs_BorcheltControl	Cfl1	36628.2	-0.177285	0.0673766	-2.63125	0.00851	0.104
BorcheltBCI_vs_BorcheltControl	Actb	82259.1	-0.249437	0.0948069	-2.631	0.00851	0.104
BorcheltBCI_vs_BorcheltControl	Snx27	9620.63	0.223351	0.0849008	2.63072	0.00852	0.104
BorcheltBCI_vs_BorcheltControl	St8sia4	1227.85	0.378758	0.143975	2.63072	0.00852	0.104
BorcheltBCI_vs_BorcheltControl	Uqcrq	5690.4	-0.243153	0.0924409	-2.63036	0.00853	0.104
BorcheltBCI_vs_BorcheltControl	4933412O06Rik	206.563	0.581317	0.221009	2.63028	0.00853	0.104
BorcheltBCI_vs_BorcheltControl	Ube2m	7389.84	-0.279036	0.106123	-2.62936	0.00855	0.104
BorcheltBCI_vs_BorcheltControl	Slit1	13979.6	-0.549325	0.208997	-2.62839	0.00858	0.104
BorcheltBCI_vs_BorcheltControl	Ywhah	15017.8	-0.24477	0.0932327	-2.62536	0.00866	0.105
BorcheltBCI_vs_BorcheltControl	Usp6nl	994.679	0.362187	0.137976	2.62499	0.00867	0.105
BorcheltBCI_vs_BorcheltControl	Cyp4x1	460.158	0.516096	0.196622	2.62481	0.00867	0.105
BorcheltBCI_vs_BorcheltControl	Capzb	12266.5	-0.239921	0.0914754	-2.62279	0.00872	0.106
BorcheltBCI_vs_BorcheltControl	Ncan	11066.4	0.276728	0.105525	2.62239	0.00873	0.106
BorcheltBCI_vs_BorcheltControl	Spnb2	58090.3	0.211101	0.0805146	2.62189	0.00874	0.106
BorcheltBCI_vs_BorcheltControl	Sugt1	2932.22	0.218897	0.0835547	2.6198	0.0088	0.106
BorcheltBCI_vs_BorcheltControl	Sall2	5219.7	0.173425	0.0662135	2.61919	0.00881	0.106
BorcheltBCI_vs_BorcheltControl	Ptar1	468.333	0.959913	0.366498	2.61915	0.00881	0.106
BorcheltBCI_vs_BorcheltControl	Zyx	1945.43	-0.276078	0.105419	-2.61887	0.00882	0.106
BorcheltBCI_vs_BorcheltControl	Ccnt2	4169.5	0.452422	0.17277	2.61864	0.00883	0.106
BorcheltBCI_vs_BorcheltControl	0610012G03Rik	2419.11	-0.224909	0.0859015	-2.61822	0.00884	0.106
BorcheltBCI_vs_BorcheltControl	Atf5	1662.67	-0.320565	0.122454	-2.61785	0.00885	0.106
BorcheltBCI_vs_BorcheltControl	Nsa2	2457.77	-0.251569	0.0961308	-2.61695	0.00887	0.106
BorcheltBCI_vs_BorcheltControl	Neo1	6865.06	0.226988	0.0867628	2.6162	0.00889	0.107
BorcheltBCI_vs_BorcheltControl	Ddit4	3011.58	-0.287988	0.11009	-2.61594	0.0089	0.107
BorcheltBCI_vs_BorcheltControl	Tbc1d19	1678.93	0.244854	0.0936406	2.61482	0.00893	0.107
BorcheltBCI_vs_BorcheltControl	Cox4i1	23980	-0.227397	0.0869744	-2.61452	0.00894	0.107
BorcheltBCI_vs_BorcheltControl	Braf	10427.6	0.265312	0.101499	2.61394	0.00895	0.107
BorcheltBCI_vs_BorcheltControl	Pcdhb22	478.865	0.328946	0.125857	2.61364	0.00896	0.107
BorcheltBCI_vs_BorcheltControl	Smg1	15608.3	0.431715	0.165236	2.61271	0.00898	0.107
BorcheltBCI_vs_BorcheltControl	Prkaa2	2379.4	0.345761	0.132363	2.61223	0.009	0.107
BorcheltBCI_vs_BorcheltControl	Porcn	3948.26	-0.218751	0.083745	-2.61211	0.009	0.107
BorcheltBCI_vs_BorcheltControl	Fxyd6	2986.95	-0.380671	0.145748	-2.61185	0.00901	0.107
BorcheltBCI_vs_BorcheltControl	Serp2	2910.34	-0.197548	0.0756415	-2.61163	0.00901	0.107
BorcheltBCI_vs_BorcheltControl	Ddn	113559	-0.537853	0.206041	-2.61042	0.00904	0.107
BorcheltBCI_vs_BorcheltControl	Cuedc2	6099.66	-0.211143	0.080905	-2.60976	0.00906	0.107
BorcheltBCI_vs_BorcheltControl	Mob1b	1223.35	0.473796	0.181596	2.60907	0.00908	0.107
BorcheltBCI_vs_BorcheltControl	Pik3r1	8457.3	0.430118	0.164858	2.60903	0.00908	0.107
BorcheltBCI_vs_BorcheltControl	Grin2a	3271.01	0.740028	0.283657	2.60888	0.00908	0.107
BorcheltBCI_vs_BorcheltControl	Rpl11	10073.6	-0.224892	0.0862141	-2.60853	0.00909	0.107
BorcheltBCI_vs_BorcheltControl	Atf7	690.513	0.399965	0.15335	2.60818	0.0091	0.107
BorcheltBCI_vs_BorcheltControl	Arl8a	10296.9	-0.150551	0.0577298	-2.60785	0.00911	0.107
BorcheltBCI_vs_BorcheltControl	Atp6v0a2	2557.01	0.199352	0.0764513	2.60756	0.00912	0.107
BorcheltBCI_vs_BorcheltControl	Arap2	6116.67	0.3118	0.119612	2.60677	0.00914	0.108
BorcheltBCI_vs_BorcheltControl	Brp44	3918.76	-0.251693	0.0965889	-2.60582	0.00917	0.108
BorcheltBCI_vs_BorcheltControl	Zmym4	4028.07	0.221973	0.0851972	2.6054	0.00918	0.108
BorcheltBCI_vs_BorcheltControl	Gmps	2919.29	0.380716	0.146137	2.60521	0.00918	0.108
BorcheltBCI_vs_BorcheltControl	Agl	2917.63	0.206183	0.079179	2.60401	0.00921	0.108
BorcheltBCI_vs_BorcheltControl	Phf14	2179.75	0.266245	0.102272	2.60331	0.00923	0.108
BorcheltBCI_vs_BorcheltControl	Chrac1	602.641	-0.301095	0.115669	-2.60307	0.00924	0.108
BorcheltBCI_vs_BorcheltControl	Golim4	1702.46	0.203174	0.0780635	2.60268	0.00925	0.108
BorcheltBCI_vs_BorcheltControl	Pdzd8	4929.4	0.23727	0.0911805	2.60221	0.00926	0.108
BorcheltBCI_vs_BorcheltControl	Cdkl5	2492.31	0.862067	0.331302	2.60206	0.00927	0.108
BorcheltBCI_vs_BorcheltControl	Ankrd46	12510.3	-0.141608	0.0544249	-2.6019	0.00927	0.108
BorcheltBCI_vs_BorcheltControl	Rhbdl1	3543.64	-0.280705	0.107953	-2.60026	0.00932	0.109
BorcheltBCI_vs_BorcheltControl	Usp24	7597.1	0.246848	0.0949501	2.59976	0.00933	0.109
BorcheltBCI_vs_BorcheltControl	Smad9	1107.73	0.372943	0.143486	2.59917	0.00935	0.109
BorcheltBCI_vs_BorcheltControl	Thsd7a	5423.95	0.345564	0.132964	2.59893	0.00935	0.109
BorcheltBCI_vs_BorcheltControl	Gm10125	199.54	0.422603	0.162609	2.59889	0.00935	0.109
BorcheltBCI_vs_BorcheltControl	Clpp	2381.58	-0.251484	0.0968121	-2.59765	0.00939	0.109
BorcheltBCI_vs_BorcheltControl	Lamc3	385.453	0.717341	0.276153	2.59762	0.00939	0.109
BorcheltBCI_vs_BorcheltControl	Chchd1	1029.48	-0.309181	0.119036	-2.59736	0.00939	0.109
BorcheltBCI_vs_BorcheltControl	Arr3	190.186	0.911254	0.350874	2.5971	0.0094	0.109
BorcheltBCI_vs_BorcheltControl	Nt5c	1364.39	-0.268	0.103217	-2.59648	0.00942	0.109
BorcheltBCI_vs_BorcheltControl	Hopx	3354.42	-0.379911	0.146349	-2.59593	0.00943	0.109
BorcheltBCI_vs_BorcheltControl	Ccdc155	213.797	-0.552345	0.2128	-2.59561	0.00944	0.109
BorcheltBCI_vs_BorcheltControl	Fkbp8	15219	-0.196093	0.07558	-2.59451	0.00947	0.109
BorcheltBCI_vs_BorcheltControl	Atp2c1	13170.9	0.220136	0.0848696	2.59382	0.00949	0.109
BorcheltBCI_vs_BorcheltControl	Pard3b	323.155	0.536894	0.20705	2.59307	0.00951	0.109
BorcheltBCI_vs_BorcheltControl	Chmp2a	3654.58	-0.186384	0.0718917	-2.59257	0.00953	0.109
BorcheltBCI_vs_BorcheltControl	Cyba	328.3	-0.467325	0.180287	-2.59212	0.00954	0.109
BorcheltBCI_vs_BorcheltControl	Vps39	5016.72	0.177333	0.068421	2.59179	0.00955	0.11
BorcheltBCI_vs_BorcheltControl	Prc1	273.139	0.485367	0.187307	2.59129	0.00956	0.11
BorcheltBCI_vs_BorcheltControl	Ankrd28	3919	0.287517	0.111012	2.58997	0.0096	0.11
BorcheltBCI_vs_BorcheltControl	Ophn1	2537.47	0.240627	0.0929101	2.58989	0.0096	0.11
BorcheltBCI_vs_BorcheltControl	Gabra2	2586.79	0.41084	0.158657	2.5895	0.00961	0.11
BorcheltBCI_vs_BorcheltControl	Slc16a2	2388.45	-0.288776	0.111547	-2.58883	0.00963	0.11
BorcheltBCI_vs_BorcheltControl	Lmbrd2	2025.85	0.570009	0.220186	2.58876	0.00963	0.11
BorcheltBCI_vs_BorcheltControl	Ccdc32	2679.78	-0.202563	0.0782822	-2.5876	0.00966	0.11
BorcheltBCI_vs_BorcheltControl	Cdc14b	694.243	0.283183	0.10944	2.58756	0.00967	0.11
BorcheltBCI_vs_BorcheltControl	Aoc2	321.068	-0.445942	0.172437	-2.58612	0.00971	0.11
BorcheltBCI_vs_BorcheltControl	Nup155	1761.97	0.22523	0.0870942	2.58605	0.00971	0.11
BorcheltBCI_vs_BorcheltControl	C230081A13Rik	3491.44	0.381708	0.147679	2.58471	0.00975	0.111
BorcheltBCI_vs_BorcheltControl	Pi4ka	18963.1	0.19717	0.076287	2.58458	0.00975	0.111
BorcheltBCI_vs_BorcheltControl	Pebp1	19345.5	-0.192713	0.0745768	-2.58409	0.00976	0.111
BorcheltBCI_vs_BorcheltControl	Prpf8	16024.1	0.202442	0.0783739	2.58303	0.00979	0.111
BorcheltBCI_vs_BorcheltControl	Stard10	1808.21	-0.241703	0.093602	-2.58225	0.00982	0.111
BorcheltBCI_vs_BorcheltControl	Ptov1	8825.38	-0.193524	0.0749528	-2.58194	0.00982	0.111
BorcheltBCI_vs_BorcheltControl	Drd1a	967.094	1.30874	0.506989	2.5814	0.00984	0.111
BorcheltBCI_vs_BorcheltControl	Hdlbp	10800.8	0.233094	0.0903336	2.58037	0.00987	0.111
BorcheltBCI_vs_BorcheltControl	Rp2h	805.198	0.338243	0.131098	2.58007	0.00988	0.111
BorcheltBCI_vs_BorcheltControl	Gna13	3973.58	0.272185	0.105544	2.57888	0.00991	0.112
BorcheltBCI_vs_BorcheltControl	Ndufs7	4645.32	-0.211916	0.08223	-2.57711	0.00996	0.112
BorcheltBCI_vs_BorcheltControl	A630007B06Rik	1507.64	0.516691	0.200495	2.57708	0.00996	0.112
BorcheltBCI_vs_BorcheltControl	Obscn	474.333	-0.558051	0.216569	-2.57678	0.00997	0.112
BorcheltBCI_vs_BorcheltControl	Lhfpl3	1374.94	0.27994	0.108641	2.57673	0.00997	0.112
BorcheltBCI_vs_BorcheltControl	Lrrc58	7623.82	0.261182	0.101381	2.57624	0.00999	0.112
BorcheltBCI_vs_BorcheltControl	Man1a	2838.52	0.517116	0.200739	2.57606	0.00999	0.112
BorcheltBCI_vs_BorcheltControl	Cdk7	3827.75	0.280759	0.109032	2.57501	0.01	0.112
BorcheltBCI_vs_BorcheltControl	1600012F09Rik	1045.66	0.296868	0.115303	2.57467	0.01	0.112
BorcheltBCI_vs_BorcheltControl	Mdp1	2448.91	-0.170348	0.0661799	-2.57401	0.0101	0.112
BorcheltBCI_vs_BorcheltControl	Lrfn4	2585.51	-0.207853	0.0808141	-2.57199	0.0101	0.113
BorcheltBCI_vs_BorcheltControl	Csnk1g2	9630.01	-0.252414	0.0981685	-2.57123	0.0101	0.113
BorcheltBCI_vs_BorcheltControl	Yes1	971.456	0.293264	0.11406	2.57113	0.0101	0.113
BorcheltBCI_vs_BorcheltControl	Hsph1	17365.1	0.441534	0.171783	2.57031	0.0102	0.113
BorcheltBCI_vs_BorcheltControl	Masp1	321.042	0.636812	0.247783	2.57004	0.0102	0.113
BorcheltBCI_vs_BorcheltControl	Ubn2	5518.03	0.342239	0.13318	2.56974	0.0102	0.113
BorcheltBCI_vs_BorcheltControl	Fgd6	1135.88	0.325467	0.12672	2.56839	0.0102	0.113
BorcheltBCI_vs_BorcheltControl	Gigyf2	4715.69	0.140373	0.05466	2.56811	0.0102	0.113
BorcheltBCI_vs_BorcheltControl	Tmem121	882.466	-0.260174	0.101431	-2.56503	0.0103	0.114
BorcheltBCI_vs_BorcheltControl	Chd9	5086.64	0.345036	0.134527	2.56481	0.0103	0.114
BorcheltBCI_vs_BorcheltControl	Tirap	206.772	0.454892	0.177374	2.5646	0.0103	0.114
BorcheltBCI_vs_BorcheltControl	Jdp2	2758.3	-0.214071	0.0834722	-2.56458	0.0103	0.114
BorcheltBCI_vs_BorcheltControl	Agap2	81490.9	-0.330182	0.128802	-2.56348	0.0104	0.114
BorcheltBCI_vs_BorcheltControl	Ndufb11	4036.04	-0.24562	0.095826	-2.56318	0.0104	0.114
BorcheltBCI_vs_BorcheltControl	Grin3a	831.44	0.626621	0.244504	2.56283	0.0104	0.114
BorcheltBCI_vs_BorcheltControl	Klf7	577.251	0.449112	0.175273	2.56236	0.0104	0.114
BorcheltBCI_vs_BorcheltControl	Dennd5b	6349.52	0.254484	0.0993288	2.56203	0.0104	0.114
BorcheltBCI_vs_BorcheltControl	Tmem38a	5985.57	-0.176674	0.0689604	-2.56197	0.0104	0.114
BorcheltBCI_vs_BorcheltControl	Scai	6582.47	0.374222	0.146071	2.56192	0.0104	0.114
BorcheltBCI_vs_BorcheltControl	Rgs17	5435.87	0.39381	0.153739	2.56155	0.0104	0.114
BorcheltBCI_vs_BorcheltControl	Kpna1	6896.68	0.26067	0.101826	2.55995	0.0105	0.115
BorcheltBCI_vs_BorcheltControl	0910001L09Rik	1549.24	-0.279815	0.109312	-2.55978	0.0105	0.115
BorcheltBCI_vs_BorcheltControl	AI846148	1715.26	-0.208204	0.0813457	-2.5595	0.0105	0.115
BorcheltBCI_vs_BorcheltControl	Fam105a	886.157	-0.275168	0.107509	-2.5595	0.0105	0.115
BorcheltBCI_vs_BorcheltControl	Dnajc19	904.249	-0.207213	0.080978	-2.55888	0.0105	0.115
BorcheltBCI_vs_BorcheltControl	Sp4	1871.37	0.388685	0.151928	2.55834	0.0105	0.115
BorcheltBCI_vs_BorcheltControl	Dnajb11	2438.57	-0.194192	0.0759439	-2.55705	0.0106	0.115
BorcheltBCI_vs_BorcheltControl	Sbf2	4779.28	0.242174	0.0947209	2.55671	0.0106	0.115
BorcheltBCI_vs_BorcheltControl	Nupl1	1956.74	0.295535	0.115642	2.5556	0.0106	0.115
BorcheltBCI_vs_BorcheltControl	Pmepa1	1408.64	-0.434073	0.169892	-2.555	0.0106	0.115
BorcheltBCI_vs_BorcheltControl	Thrsp	1633.11	-0.39033	0.152772	-2.55499	0.0106	0.115
BorcheltBCI_vs_BorcheltControl	Xkr6	509.297	0.631152	0.247053	2.55473	0.0106	0.115
BorcheltBCI_vs_BorcheltControl	2210016L21Rik	5951.92	-0.161277	0.0631323	-2.55458	0.0106	0.115
BorcheltBCI_vs_BorcheltControl	Mrps23	1611.5	-0.215259	0.0842756	-2.55423	0.0106	0.115
BorcheltBCI_vs_BorcheltControl	Gm16485	654.71	0.477013	0.186782	2.55385	0.0107	0.115
BorcheltBCI_vs_BorcheltControl	Opa1	10299.5	0.217315	0.0850933	2.55384	0.0107	0.115
BorcheltBCI_vs_BorcheltControl	Rictor	5191.45	0.323712	0.126822	2.55248	0.0107	0.116
BorcheltBCI_vs_BorcheltControl	Lmo7	10613.7	0.308537	0.120921	2.55155	0.0107	0.116
BorcheltBCI_vs_BorcheltControl	Krt10	616.633	-0.345842	0.13564	-2.5497	0.0108	0.116
BorcheltBCI_vs_BorcheltControl	Gpr161	939.16	0.812768	0.318823	2.54928	0.0108	0.117
BorcheltBCI_vs_BorcheltControl	Thap2	894.453	0.365719	0.143567	2.54738	0.0109	0.117
BorcheltBCI_vs_BorcheltControl	Gm5567	2005.15	0.719499	0.282465	2.54722	0.0109	0.117
BorcheltBCI_vs_BorcheltControl	Rbms3	1729.91	0.363978	0.143033	2.54472	0.0109	0.118
BorcheltBCI_vs_BorcheltControl	Apbb2	3478.97	0.29158	0.114594	2.54447	0.0109	0.118
BorcheltBCI_vs_BorcheltControl	Eif1ad	1444.63	-0.264882	0.104113	-2.54419	0.011	0.118
BorcheltBCI_vs_BorcheltControl	Nelf	40635.5	-0.276567	0.108731	-2.54359	0.011	0.118
BorcheltBCI_vs_BorcheltControl	Cep68	2035.95	0.213858	0.0841008	2.54288	0.011	0.118
BorcheltBCI_vs_BorcheltControl	Olfm4	395.661	1.12352	0.4419	2.54248	0.011	0.118
BorcheltBCI_vs_BorcheltControl	Klf12	2021.12	0.701	0.275752	2.54213	0.011	0.118
BorcheltBCI_vs_BorcheltControl	Dad1	2999.72	-0.20272	0.0797661	-2.54143	0.011	0.118
BorcheltBCI_vs_BorcheltControl	Crls1	2093.48	-0.25464	0.100196	-2.54143	0.011	0.118
BorcheltBCI_vs_BorcheltControl	Crbn	3789.2	0.172375	0.0678328	2.54117	0.011	0.118
BorcheltBCI_vs_BorcheltControl	Dip2b	5758.5	0.255317	0.100475	2.5411	0.0111	0.118
BorcheltBCI_vs_BorcheltControl	Ncam2	4240.89	0.751968	0.296026	2.5402	0.0111	0.118
BorcheltBCI_vs_BorcheltControl	H2-D1	1665.52	-0.331034	0.130332	-2.53993	0.0111	0.118
BorcheltBCI_vs_BorcheltControl	Sox9	2565.64	0.40891	0.160998	2.53984	0.0111	0.118
BorcheltBCI_vs_BorcheltControl	5730469M10Rik	6691.6	-0.186044	0.0732679	-2.53923	0.0111	0.118
BorcheltBCI_vs_BorcheltControl	Tysnd1	1165.5	-0.220155	0.0867225	-2.53862	0.0111	0.118
BorcheltBCI_vs_BorcheltControl	Fam110a	302.692	-0.35222	0.138756	-2.53841	0.0111	0.118
BorcheltBCI_vs_BorcheltControl	Cltb	9137.01	-0.181231	0.0713984	-2.5383	0.0111	0.118
BorcheltBCI_vs_BorcheltControl	Ehhadh	291.315	-0.481423	0.189694	-2.53789	0.0112	0.118
BorcheltBCI_vs_BorcheltControl	Kcnq3	3324.59	0.510993	0.201358	2.53773	0.0112	0.118
BorcheltBCI_vs_BorcheltControl	Frat2	464.703	-0.366081	0.144285	-2.5372	0.0112	0.118
BorcheltBCI_vs_BorcheltControl	Adam10	4271.43	0.293766	0.115806	2.5367	0.0112	0.118
BorcheltBCI_vs_BorcheltControl	1700024F20Rik	1757.91	-0.255217	0.10065	-2.5357	0.0112	0.119
BorcheltBCI_vs_BorcheltControl	Ubtd2	1830.64	-0.239301	0.094393	-2.53516	0.0112	0.119
BorcheltBCI_vs_BorcheltControl	Rplp0	12020.9	-0.200211	0.079038	-2.53309	0.0113	0.119
BorcheltBCI_vs_BorcheltControl	Dusp23	366.753	-0.371304	0.146619	-2.53244	0.0113	0.119
BorcheltBCI_vs_BorcheltControl	Prkdc	2771.07	0.325234	0.128445	2.53208	0.0113	0.119
BorcheltBCI_vs_BorcheltControl	Eif4g2	36040	0.159061	0.062825	2.53181	0.0113	0.119
BorcheltBCI_vs_BorcheltControl	Kcnj2	1783.79	0.543751	0.214811	2.5313	0.0114	0.12
BorcheltBCI_vs_BorcheltControl	Rdbp	1056.17	-0.204529	0.0808335	-2.53025	0.0114	0.12
BorcheltBCI_vs_BorcheltControl	Ptprm	2112.7	0.300785	0.118919	2.52933	0.0114	0.12
BorcheltBCI_vs_BorcheltControl	Pum2	12659.3	0.220401	0.0871489	2.52901	0.0114	0.12
BorcheltBCI_vs_BorcheltControl	Lama2	1201.85	0.461873	0.18274	2.52749	0.0115	0.12
BorcheltBCI_vs_BorcheltControl	Man1c1	2514.31	-0.259987	0.102899	-2.52662	0.0115	0.121
BorcheltBCI_vs_BorcheltControl	Churc1	1235.48	-0.218754	0.0866215	-2.5254	0.0116	0.121
BorcheltBCI_vs_BorcheltControl	Cib1	540.759	-0.336785	0.133412	-2.5244	0.0116	0.121
BorcheltBCI_vs_BorcheltControl	Bmpr1b	1385.33	0.373839	0.148105	2.52415	0.0116	0.121
BorcheltBCI_vs_BorcheltControl	Odz2	7364.55	0.376383	0.14918	2.52302	0.0116	0.121
BorcheltBCI_vs_BorcheltControl	1700113A16Rik	1631.56	-0.34578	0.137112	-2.52188	0.0117	0.122
BorcheltBCI_vs_BorcheltControl	Mt3	20587.8	-0.252546	0.100148	-2.52173	0.0117	0.122
BorcheltBCI_vs_BorcheltControl	Tmem59l	13213.4	-0.189399	0.0751285	-2.521	0.0117	0.122
BorcheltBCI_vs_BorcheltControl	Limd2	5346.25	-0.366732	0.145507	-2.52038	0.0117	0.122
BorcheltBCI_vs_BorcheltControl	Sod1	8027.37	-0.203933	0.0809299	-2.51987	0.0117	0.122
BorcheltBCI_vs_BorcheltControl	Epb4.1l5	508.13	0.356827	0.141606	2.51985	0.0117	0.122
BorcheltBCI_vs_BorcheltControl	Fxyd1	1794.48	-0.322717	0.128089	-2.51948	0.0118	0.122
BorcheltBCI_vs_BorcheltControl	Efha2	6577.96	0.18168	0.0721137	2.51935	0.0118	0.122
BorcheltBCI_vs_BorcheltControl	Cnih2	24079.6	-0.365448	0.145147	-2.51778	0.0118	0.122
BorcheltBCI_vs_BorcheltControl	Npepps	9685.46	0.146282	0.0581053	2.51753	0.0118	0.122
BorcheltBCI_vs_BorcheltControl	Sufu	548.641	0.321034	0.127534	2.51725	0.0118	0.122
BorcheltBCI_vs_BorcheltControl	Sash1	7519.85	0.382922	0.152123	2.51719	0.0118	0.122
BorcheltBCI_vs_BorcheltControl	Top1	4817.84	0.202456	0.0804862	2.51542	0.0119	0.123
BorcheltBCI_vs_BorcheltControl	Uhmk1	3160.79	0.697431	0.277308	2.51501	0.0119	0.123
BorcheltBCI_vs_BorcheltControl	Mtmr9	3436.87	0.385648	0.153357	2.51471	0.0119	0.123
BorcheltBCI_vs_BorcheltControl	Kcna4	2385.73	0.236861	0.0941967	2.51453	0.0119	0.123
BorcheltBCI_vs_BorcheltControl	2310002F09Rik	201.931	0.504683	0.200821	2.5131	0.012	0.123
BorcheltBCI_vs_BorcheltControl	Kdm5d	1951.09	0.291425	0.116013	2.512	0.012	0.123
BorcheltBCI_vs_BorcheltControl	Efnb1	644.952	-0.312843	0.124542	-2.51194	0.012	0.123
BorcheltBCI_vs_BorcheltControl	Gm17296	850.368	0.322787	0.128517	2.51163	0.012	0.123
BorcheltBCI_vs_BorcheltControl	Csnk2b	3355.72	-0.210308	0.0837406	-2.51142	0.012	0.123
BorcheltBCI_vs_BorcheltControl	Apba3	1063.2	-0.289809	0.115402	-2.51131	0.012	0.123
BorcheltBCI_vs_BorcheltControl	Usp32	8857.92	0.288762	0.115016	2.51062	0.0121	0.123
BorcheltBCI_vs_BorcheltControl	Tmem222	3128.71	-0.236336	0.0941415	-2.51043	0.0121	0.123
BorcheltBCI_vs_BorcheltControl	Slc26a10	1578.12	-1.37471	0.547627	-2.5103	0.0121	0.123
BorcheltBCI_vs_BorcheltControl	Nxt2	1931.68	0.185006	0.0737142	2.50977	0.0121	0.123
BorcheltBCI_vs_BorcheltControl	Slc41a2	1170.74	0.400728	0.15971	2.5091	0.0121	0.123
BorcheltBCI_vs_BorcheltControl	1700020I14Rik	4914.31	0.697749	0.27809	2.50907	0.0121	0.123
BorcheltBCI_vs_BorcheltControl	Ep400	7343.23	0.18732	0.0746675	2.50873	0.0121	0.123
BorcheltBCI_vs_BorcheltControl	Ak5	10479.5	-0.323528	0.128969	-2.50858	0.0121	0.123
BorcheltBCI_vs_BorcheltControl	Nalcn	7266.82	0.314579	0.125411	2.50839	0.0121	0.123
BorcheltBCI_vs_BorcheltControl	Phyhd1	1072.66	-0.302877	0.120758	-2.50813	0.0121	0.123
BorcheltBCI_vs_BorcheltControl	Gm9885	416.052	-0.409755	0.163377	-2.50803	0.0121	0.123
BorcheltBCI_vs_BorcheltControl	Trappc1	1265.02	-0.235735	0.0939947	-2.50796	0.0121	0.123
BorcheltBCI_vs_BorcheltControl	BC056474	1717.39	-0.276844	0.110419	-2.50722	0.0122	0.123
BorcheltBCI_vs_BorcheltControl	Hipk2	3264.24	0.412728	0.164636	2.5069	0.0122	0.123
BorcheltBCI_vs_BorcheltControl	Eif3h	6191.85	-0.151924	0.060604	-2.50684	0.0122	0.123
BorcheltBCI_vs_BorcheltControl	Dusp14	1512.05	-0.381579	0.1523	-2.50544	0.0122	0.124
BorcheltBCI_vs_BorcheltControl	Grina	28248.4	-0.217287	0.0867408	-2.50501	0.0122	0.124
BorcheltBCI_vs_BorcheltControl	Vps72	1469.4	-0.209637	0.0837163	-2.50413	0.0123	0.124
BorcheltBCI_vs_BorcheltControl	C030018K13Rik	195.385	0.652204	0.260625	2.50246	0.0123	0.125
BorcheltBCI_vs_BorcheltControl	Rassf4	581.846	0.470434	0.188008	2.5022	0.0123	0.125
BorcheltBCI_vs_BorcheltControl	Ctnnd1	3983.63	0.179658	0.0718203	2.5015	0.0124	0.125
BorcheltBCI_vs_BorcheltControl	Zmiz1	10114.2	0.320289	0.12813	2.49973	0.0124	0.125
BorcheltBCI_vs_BorcheltControl	Phip	4829.95	0.354175	0.141691	2.49963	0.0124	0.125
BorcheltBCI_vs_BorcheltControl	Tmem218	591.248	-0.304237	0.121718	-2.49952	0.0124	0.125
BorcheltBCI_vs_BorcheltControl	Hdac1	2203.72	-0.29206	0.116915	-2.49805	0.0125	0.125
BorcheltBCI_vs_BorcheltControl	Slc6a15	4387.22	-0.33264	0.133164	-2.49798	0.0125	0.125
BorcheltBCI_vs_BorcheltControl	Dpp8	12365.7	0.299273	0.119807	2.49796	0.0125	0.125
BorcheltBCI_vs_BorcheltControl	Zzz3	4327.97	0.228104	0.0913219	2.4978	0.0125	0.125
BorcheltBCI_vs_BorcheltControl	Ppp1r14b	1057.6	-0.277754	0.111222	-2.49729	0.0125	0.125
BorcheltBCI_vs_BorcheltControl	Ndufb6	2832.4	-0.214346	0.0858515	-2.4967	0.0125	0.125
BorcheltBCI_vs_BorcheltControl	Lrp1	39025.5	0.317192	0.127044	2.4967	0.0125	0.125
BorcheltBCI_vs_BorcheltControl	Ppp1r14c	1176.12	-0.300391	0.120316	-2.49669	0.0125	0.125
BorcheltBCI_vs_BorcheltControl	Dcxr	344.454	-0.381358	0.152768	-2.49632	0.0125	0.125
BorcheltBCI_vs_BorcheltControl	Sox5	1530.46	0.385075	0.154287	2.49584	0.0126	0.125
BorcheltBCI_vs_BorcheltControl	Smad5	2714.43	0.236597	0.094807	2.49557	0.0126	0.125
BorcheltBCI_vs_BorcheltControl	Sp1	2078.33	0.298149	0.119473	2.49554	0.0126	0.125
BorcheltBCI_vs_BorcheltControl	Fam131b	7869.32	-0.242634	0.097301	-2.49364	0.0126	0.126
BorcheltBCI_vs_BorcheltControl	0610010K14Rik	1200.95	-0.233131	0.0935524	-2.49198	0.0127	0.126
BorcheltBCI_vs_BorcheltControl	4930485B16Rik	232.74	0.765982	0.307523	2.49081	0.0127	0.127
BorcheltBCI_vs_BorcheltControl	Npat	1973.67	0.223362	0.0896749	2.49079	0.0127	0.127
BorcheltBCI_vs_BorcheltControl	Ddx6	15671.2	0.182659	0.0733512	2.4902	0.0128	0.127
BorcheltBCI_vs_BorcheltControl	Ptprd	12728.6	0.271309	0.108952	2.49018	0.0128	0.127
BorcheltBCI_vs_BorcheltControl	Commd4	2026.41	-0.249903	0.100378	-2.48962	0.0128	0.127
BorcheltBCI_vs_BorcheltControl	Ppip5k1	7969.39	0.211313	0.0848928	2.48917	0.0128	0.127
BorcheltBCI_vs_BorcheltControl	Lrp1b	4034.82	0.43343	0.174167	2.4886	0.0128	0.127
BorcheltBCI_vs_BorcheltControl	Fastkd2	949.399	0.245862	0.0987981	2.48854	0.0128	0.127
BorcheltBCI_vs_BorcheltControl	Rapgefl1	19411.1	-0.244955	0.0984621	-2.48781	0.0129	0.127
BorcheltBCI_vs_BorcheltControl	2900092E17Rik	1487.94	-0.298217	0.119874	-2.48774	0.0129	0.127
BorcheltBCI_vs_BorcheltControl	Dapk3	2290.04	-0.242234	0.0973936	-2.48717	0.0129	0.127
BorcheltBCI_vs_BorcheltControl	Atp13a3	5141.17	0.316675	0.127352	2.48661	0.0129	0.127
BorcheltBCI_vs_BorcheltControl	Akap10	1899.04	0.338265	0.136042	2.48647	0.0129	0.127
BorcheltBCI_vs_BorcheltControl	Ppifos	230.867	-0.444478	0.178847	-2.48524	0.0129	0.127
BorcheltBCI_vs_BorcheltControl	Micu1	4422.89	-0.161196	0.0648698	-2.48492	0.013	0.127
BorcheltBCI_vs_BorcheltControl	Ahctf1	4379.71	0.275627	0.11096	2.48402	0.013	0.128
BorcheltBCI_vs_BorcheltControl	Cecr6	2944.65	-0.347411	0.139872	-2.48378	0.013	0.128
BorcheltBCI_vs_BorcheltControl	Ggps1	2231.95	0.22814	0.0918736	2.48319	0.013	0.128
BorcheltBCI_vs_BorcheltControl	Pdpk1	9999.79	0.248805	0.100215	2.48272	0.013	0.128
BorcheltBCI_vs_BorcheltControl	Rora	558.916	0.989693	0.398879	2.48119	0.0131	0.128
BorcheltBCI_vs_BorcheltControl	Sgsm2	10387.8	0.224316	0.0904143	2.48098	0.0131	0.128
BorcheltBCI_vs_BorcheltControl	Car4	1433.19	-0.434383	0.17512	-2.48049	0.0131	0.128
BorcheltBCI_vs_BorcheltControl	Nr3c1	6458.21	0.278597	0.112333	2.48009	0.0131	0.128
BorcheltBCI_vs_BorcheltControl	Sh3bgrl2	1883.55	0.390054	0.157331	2.47919	0.0132	0.128
BorcheltBCI_vs_BorcheltControl	Phkb	2040.42	0.203278	0.081997	2.47909	0.0132	0.128
BorcheltBCI_vs_BorcheltControl	Tmpo	2974.38	0.316397	0.127634	2.47893	0.0132	0.128
BorcheltBCI_vs_BorcheltControl	Clcn3	11988.5	0.243718	0.0983608	2.4778	0.0132	0.128
BorcheltBCI_vs_BorcheltControl	Arih1	6583.61	0.159143	0.0642304	2.47768	0.0132	0.128
BorcheltBCI_vs_BorcheltControl	Manea	2297.76	0.293275	0.118373	2.47754	0.0132	0.128
BorcheltBCI_vs_BorcheltControl	Fam195a	502.937	-0.287428	0.116017	-2.47746	0.0132	0.128
BorcheltBCI_vs_BorcheltControl	Stxbp3a	1559.94	0.3268	0.131913	2.47739	0.0132	0.128
BorcheltBCI_vs_BorcheltControl	D430019H16Rik	10711.7	0.307042	0.123951	2.47713	0.0132	0.128
BorcheltBCI_vs_BorcheltControl	Eif2c2	5170.15	0.393232	0.158758	2.47692	0.0133	0.128
BorcheltBCI_vs_BorcheltControl	Tmem159	412.468	-0.444901	0.179686	-2.47599	0.0133	0.129
BorcheltBCI_vs_BorcheltControl	Tmem134	1293.97	-0.223301	0.0901953	-2.47575	0.0133	0.129
BorcheltBCI_vs_BorcheltControl	Apaf1	1140.93	0.367095	0.148307	2.47523	0.0133	0.129
BorcheltBCI_vs_BorcheltControl	Zim1	260.992	0.49888	0.201604	2.47456	0.0133	0.129
BorcheltBCI_vs_BorcheltControl	Gstk1	468.425	-0.303163	0.122526	-2.47429	0.0134	0.129
BorcheltBCI_vs_BorcheltControl	Kif21a	14434.6	0.240939	0.0973775	2.47427	0.0134	0.129
BorcheltBCI_vs_BorcheltControl	Hnrnpab	9347.26	-0.139308	0.0563145	-2.47375	0.0134	0.129
BorcheltBCI_vs_BorcheltControl	Grin2b	14325.2	0.459304	0.185674	2.47371	0.0134	0.129
BorcheltBCI_vs_BorcheltControl	Prelid1	4108.9	-0.163541	0.0661455	-2.47244	0.0134	0.129
BorcheltBCI_vs_BorcheltControl	Msl3l2	1051.14	-0.257027	0.103961	-2.47234	0.0134	0.129
BorcheltBCI_vs_BorcheltControl	Slc16a4	259.717	0.388312	0.157063	2.47232	0.0134	0.129
BorcheltBCI_vs_BorcheltControl	Wdr67	593.997	0.32006	0.129478	2.47193	0.0134	0.129
BorcheltBCI_vs_BorcheltControl	Phf3	5770.26	0.178695	0.0723027	2.47149	0.0135	0.129
BorcheltBCI_vs_BorcheltControl	Nos1	2160.23	0.554327	0.224363	2.47067	0.0135	0.129
BorcheltBCI_vs_BorcheltControl	Phf20l1	5585.47	0.314991	0.127499	2.47054	0.0135	0.129
BorcheltBCI_vs_BorcheltControl	Ankhd1	5291.02	0.290163	0.117464	2.47023	0.0135	0.129
BorcheltBCI_vs_BorcheltControl	Tle3	2287.94	0.304982	0.123466	2.47018	0.0135	0.129
BorcheltBCI_vs_BorcheltControl	Wipf3	32504.5	-0.522432	0.211496	-2.47017	0.0135	0.129
BorcheltBCI_vs_BorcheltControl	Snx30	4459.11	0.232488	0.09418	2.46855	0.0136	0.13
BorcheltBCI_vs_BorcheltControl	Mkl1	4675.07	-0.268517	0.108856	-2.46672	0.0136	0.13
BorcheltBCI_vs_BorcheltControl	Zfp580	947.519	-0.28265	0.114599	-2.46643	0.0136	0.13
BorcheltBCI_vs_BorcheltControl	Ndufs6	2507.1	-0.235581	0.0955246	-2.46618	0.0137	0.13
BorcheltBCI_vs_BorcheltControl	Gfpt1	4758.39	0.22482	0.0911674	2.46601	0.0137	0.13
BorcheltBCI_vs_BorcheltControl	H2afj	3012.59	-0.215464	0.0874554	-2.4637	0.0138	0.131
BorcheltBCI_vs_BorcheltControl	1110037F02Rik	3142.12	0.201057	0.0816082	2.46369	0.0138	0.131
BorcheltBCI_vs_BorcheltControl	Kif17	2258.59	0.357572	0.145139	2.46366	0.0138	0.131
BorcheltBCI_vs_BorcheltControl	Hba-a1	617.843	-0.615286	0.249748	-2.46363	0.0138	0.131
BorcheltBCI_vs_BorcheltControl	Lrrc8b	2584.75	0.416408	0.169066	2.46299	0.0138	0.131
BorcheltBCI_vs_BorcheltControl	Eif3g	3288.76	-0.186163	0.0755852	-2.46295	0.0138	0.131
BorcheltBCI_vs_BorcheltControl	Lsm2	467.908	-0.270741	0.109929	-2.46288	0.0138	0.131
BorcheltBCI_vs_BorcheltControl	Myo6	9504.81	0.296333	0.120359	2.46207	0.0138	0.131
BorcheltBCI_vs_BorcheltControl	Psmd13	3630.62	-0.152364	0.0619037	-2.46131	0.0138	0.131
BorcheltBCI_vs_BorcheltControl	Utrn	3291.31	0.396832	0.161257	2.46087	0.0139	0.131
BorcheltBCI_vs_BorcheltControl	Stxbp5l	14477.5	0.425533	0.172981	2.45999	0.0139	0.131
BorcheltBCI_vs_BorcheltControl	Penk	3238.36	1.58634	0.644882	2.45989	0.0139	0.131
BorcheltBCI_vs_BorcheltControl	Raver2	2226.83	0.31564	0.12832	2.45979	0.0139	0.131
BorcheltBCI_vs_BorcheltControl	Zfpl1	1319.61	-0.24842	0.100998	-2.45966	0.0139	0.131
BorcheltBCI_vs_BorcheltControl	E130308A19Rik	649.015	0.348074	0.141521	2.45952	0.0139	0.131
BorcheltBCI_vs_BorcheltControl	Dip2c	6833.56	0.270285	0.109906	2.45924	0.0139	0.131
BorcheltBCI_vs_BorcheltControl	Zfp551	282.456	0.39096	0.158981	2.45915	0.0139	0.131
BorcheltBCI_vs_BorcheltControl	Elmo1	3753.57	0.225141	0.0915761	2.45851	0.014	0.131
BorcheltBCI_vs_BorcheltControl	Zkscan1	4076.64	0.233322	0.0949153	2.45821	0.014	0.131
BorcheltBCI_vs_BorcheltControl	Abhd2	2617.34	0.41349	0.168222	2.45801	0.014	0.131
BorcheltBCI_vs_BorcheltControl	Mtmr4	4772.88	0.172353	0.0701647	2.4564	0.014	0.131
BorcheltBCI_vs_BorcheltControl	Cyp2u1	268.315	0.416665	0.16963	2.45631	0.014	0.131
BorcheltBCI_vs_BorcheltControl	Piga	628.31	0.324261	0.132017	2.4562	0.014	0.131
BorcheltBCI_vs_BorcheltControl	Rpl31	10118	-0.215297	0.0876568	-2.45613	0.014	0.131
BorcheltBCI_vs_BorcheltControl	Prepl	18919	0.332956	0.135581	2.45577	0.0141	0.131
BorcheltBCI_vs_BorcheltControl	Rpf1	591.747	0.281685	0.114724	2.45532	0.0141	0.132
BorcheltBCI_vs_BorcheltControl	Nenf	533.761	-0.37252	0.151753	-2.45478	0.0141	0.132
BorcheltBCI_vs_BorcheltControl	Stox2	9924.81	0.279155	0.11373	2.45454	0.0141	0.132
BorcheltBCI_vs_BorcheltControl	Cotl1	4779.02	-0.525617	0.214177	-2.45412	0.0141	0.132
BorcheltBCI_vs_BorcheltControl	Naa25	2193.37	0.279138	0.113766	2.45363	0.0141	0.132
BorcheltBCI_vs_BorcheltControl	Cox6a1	17496.9	-0.213097	0.0868725	-2.45299	0.0142	0.132
BorcheltBCI_vs_BorcheltControl	Cxcr7	590.251	-0.368015	0.150041	-2.45277	0.0142	0.132
BorcheltBCI_vs_BorcheltControl	H2-Ke6	1689.49	-0.241945	0.0986662	-2.45216	0.0142	0.132
BorcheltBCI_vs_BorcheltControl	Rab11fip3	9059.83	0.140247	0.0571949	2.45209	0.0142	0.132
BorcheltBCI_vs_BorcheltControl	Plxnb1	7045.88	0.256953	0.1048	2.45185	0.0142	0.132
BorcheltBCI_vs_BorcheltControl	Mrps34	2456	-0.228725	0.0933288	-2.45075	0.0143	0.132
BorcheltBCI_vs_BorcheltControl	Tbc1d15	1879.75	0.309362	0.126256	2.45027	0.0143	0.132
BorcheltBCI_vs_BorcheltControl	Rab22a	1634.42	0.296256	0.120987	2.44866	0.0143	0.133
BorcheltBCI_vs_BorcheltControl	Elk4	1883.64	0.284025	0.116011	2.44825	0.0144	0.133
BorcheltBCI_vs_BorcheltControl	Nudt18	1766.96	-0.207967	0.0849468	-2.44821	0.0144	0.133
BorcheltBCI_vs_BorcheltControl	1810008A18Rik	1884.38	-0.200764	0.0820271	-2.44753	0.0144	0.133
BorcheltBCI_vs_BorcheltControl	Mycl1	1925.87	-0.429762	0.175743	-2.4454	0.0145	0.134
BorcheltBCI_vs_BorcheltControl	Dip2a	6092.57	0.21656	0.0885614	2.44531	0.0145	0.134
BorcheltBCI_vs_BorcheltControl	Zfp507	1890.8	0.269656	0.110289	2.44498	0.0145	0.134
BorcheltBCI_vs_BorcheltControl	Atp6v1f	3924.48	-0.209864	0.0858393	-2.44484	0.0145	0.134
BorcheltBCI_vs_BorcheltControl	Zfp236	3829.59	0.28965	0.118498	2.44436	0.0145	0.134
BorcheltBCI_vs_BorcheltControl	Pglyrp1	226.238	-0.477807	0.195482	-2.44425	0.0145	0.134
BorcheltBCI_vs_BorcheltControl	Rfx7	2831.19	0.276734	0.113247	2.44362	0.0145	0.134
BorcheltBCI_vs_BorcheltControl	Bcl7b	2525.34	-0.185651	0.0760017	-2.44272	0.0146	0.134
BorcheltBCI_vs_BorcheltControl	Arhgap29	1301.72	0.466765	0.19119	2.44137	0.0146	0.134
BorcheltBCI_vs_BorcheltControl	Paqr8	8247.17	0.317771	0.130211	2.44043	0.0147	0.135
BorcheltBCI_vs_BorcheltControl	Akap5	4179.18	0.313975	0.128675	2.44006	0.0147	0.135
BorcheltBCI_vs_BorcheltControl	Slc38a2	8035.97	0.361985	0.148359	2.43993	0.0147	0.135
BorcheltBCI_vs_BorcheltControl	Rpl18	6436.89	-0.249379	0.102217	-2.43971	0.0147	0.135
BorcheltBCI_vs_BorcheltControl	Rchy1	1969.52	-0.236286	0.0968775	-2.43902	0.0147	0.135
BorcheltBCI_vs_BorcheltControl	Gtf2f1	3834.99	-0.169629	0.0695521	-2.43887	0.0147	0.135
BorcheltBCI_vs_BorcheltControl	Mtdh	5276.7	0.214212	0.0878375	2.43874	0.0147	0.135
BorcheltBCI_vs_BorcheltControl	Unc13c	1881.7	0.492995	0.202152	2.43873	0.0147	0.135
BorcheltBCI_vs_BorcheltControl	Ryr2	26857.3	0.32472	0.133172	2.43835	0.0148	0.135
BorcheltBCI_vs_BorcheltControl	Stoml2	2545.34	-0.187553	0.0769353	-2.43781	0.0148	0.135
BorcheltBCI_vs_BorcheltControl	1810013L24Rik	3562.89	0.229353	0.0941039	2.43723	0.0148	0.135
BorcheltBCI_vs_BorcheltControl	Sh3yl1	517.106	-0.311758	0.127922	-2.43709	0.0148	0.135
BorcheltBCI_vs_BorcheltControl	Snrnp200	9544.07	0.209569	0.0860076	2.43664	0.0148	0.135
BorcheltBCI_vs_BorcheltControl	Nrgn	93159.8	-0.288623	0.118475	-2.43616	0.0148	0.135
BorcheltBCI_vs_BorcheltControl	Zfp451	1332.37	0.231247	0.0949286	2.43601	0.0149	0.135
BorcheltBCI_vs_BorcheltControl	Ucp2	1117.72	-0.358722	0.147264	-2.43591	0.0149	0.135
BorcheltBCI_vs_BorcheltControl	Kcna2	16754.2	0.351564	0.144369	2.43518	0.0149	0.135
BorcheltBCI_vs_BorcheltControl	Creb3	1840.38	-0.182553	0.0749978	-2.43411	0.0149	0.135
BorcheltBCI_vs_BorcheltControl	Insr	4581.5	0.194473	0.0798963	2.43406	0.0149	0.135
BorcheltBCI_vs_BorcheltControl	Ulk2	6720.5	0.220448	0.0905844	2.43362	0.0149	0.135
BorcheltBCI_vs_BorcheltControl	Chst7	300.868	0.695442	0.285876	2.43267	0.015	0.136
BorcheltBCI_vs_BorcheltControl	Snap47	15134.2	-0.115734	0.0475921	-2.4318	0.015	0.136
BorcheltBCI_vs_BorcheltControl	Ankrd13d	3264.69	-0.273701	0.112551	-2.4318	0.015	0.136
BorcheltBCI_vs_BorcheltControl	Zfp148	7788.93	0.253957	0.104441	2.43159	0.015	0.136
BorcheltBCI_vs_BorcheltControl	Mea1	1843.08	-0.240008	0.0987513	-2.43043	0.0151	0.136
BorcheltBCI_vs_BorcheltControl	Csf2ra	2384.21	-0.303973	0.125076	-2.43031	0.0151	0.136
BorcheltBCI_vs_BorcheltControl	Smcr8	3129.88	0.288246	0.118612	2.43016	0.0151	0.136
BorcheltBCI_vs_BorcheltControl	Irf2bp1	3387.62	-0.194281	0.0799639	-2.42961	0.0151	0.136
BorcheltBCI_vs_BorcheltControl	Fbln2	741.8	1.08165	0.445265	2.42922	0.0151	0.136
BorcheltBCI_vs_BorcheltControl	Gpr68	1375.81	-0.370497	0.15252	-2.42917	0.0151	0.136
BorcheltBCI_vs_BorcheltControl	Pop5	1927.76	-0.268645	0.110622	-2.42848	0.0152	0.136
BorcheltBCI_vs_BorcheltControl	Lrig2	3108.73	0.237403	0.097769	2.4282	0.0152	0.136
BorcheltBCI_vs_BorcheltControl	Klf8	228.013	0.533882	0.219945	2.42734	0.0152	0.136
BorcheltBCI_vs_BorcheltControl	Tm2d2	2447.5	-0.1663	0.0685213	-2.42698	0.0152	0.136
BorcheltBCI_vs_BorcheltControl	Pak3	7253.4	0.257297	0.106053	2.42613	0.0153	0.137
BorcheltBCI_vs_BorcheltControl	Ano4	1460.48	0.319061	0.131579	2.42487	0.0153	0.137
BorcheltBCI_vs_BorcheltControl	Rbm42	3940.26	-0.192452	0.0793727	-2.42466	0.0153	0.137
BorcheltBCI_vs_BorcheltControl	Mrps11	988.228	-0.242831	0.100154	-2.42458	0.0153	0.137
BorcheltBCI_vs_BorcheltControl	Mrpl34	1026.88	-0.212535	0.0876596	-2.42455	0.0153	0.137
BorcheltBCI_vs_BorcheltControl	Letmd1	2969.33	-0.141855	0.0585107	-2.42444	0.0153	0.137
BorcheltBCI_vs_BorcheltControl	Elmod2	1018.32	0.238831	0.0985931	2.42239	0.0154	0.137
BorcheltBCI_vs_BorcheltControl	Cygb	4541.86	-0.407575	0.168271	-2.42214	0.0154	0.137
BorcheltBCI_vs_BorcheltControl	Sall1	1387.63	0.258314	0.106655	2.42196	0.0154	0.137
BorcheltBCI_vs_BorcheltControl	Mib2	6869.28	-0.189211	0.0781444	-2.42129	0.0155	0.138
BorcheltBCI_vs_BorcheltControl	Arl6ip5	6842.45	-0.130878	0.0540675	-2.42064	0.0155	0.138
BorcheltBCI_vs_BorcheltControl	Ankfy1	3754.51	0.216366	0.0893888	2.4205	0.0155	0.138
BorcheltBCI_vs_BorcheltControl	Rfng	3996.37	-0.206451	0.0852969	-2.42038	0.0155	0.138
BorcheltBCI_vs_BorcheltControl	Bok	3450.15	-0.503517	0.208123	-2.41933	0.0155	0.138
BorcheltBCI_vs_BorcheltControl	Timm13	2774.57	-0.259306	0.107199	-2.41891	0.0156	0.138
BorcheltBCI_vs_BorcheltControl	Rere	13268.1	0.197563	0.0816784	2.41879	0.0156	0.138
BorcheltBCI_vs_BorcheltControl	Tcf4	30312.4	0.236984	0.0979779	2.41875	0.0156	0.138
BorcheltBCI_vs_BorcheltControl	Atp6v0b	9830.97	-0.187682	0.0776412	-2.4173	0.0156	0.138
BorcheltBCI_vs_BorcheltControl	Ddt	1186.11	-0.317895	0.13152	-2.41708	0.0156	0.138
BorcheltBCI_vs_BorcheltControl	Nip7	1619.57	-0.202588	0.0838228	-2.41686	0.0157	0.138
BorcheltBCI_vs_BorcheltControl	Psma6	4017.72	-0.177128	0.0733039	-2.41635	0.0157	0.138
BorcheltBCI_vs_BorcheltControl	Heg1	1185.15	0.383999	0.158935	2.41607	0.0157	0.138
BorcheltBCI_vs_BorcheltControl	Pcgf3	1953.46	0.24489	0.101434	2.41428	0.0158	0.139
BorcheltBCI_vs_BorcheltControl	Farp2	388.293	0.371468	0.153896	2.41376	0.0158	0.139
BorcheltBCI_vs_BorcheltControl	Eps8	2103.12	0.232399	0.0962908	2.41351	0.0158	0.139
BorcheltBCI_vs_BorcheltControl	Plxna1	9416.82	0.366147	0.15171	2.41347	0.0158	0.139
BorcheltBCI_vs_BorcheltControl	N4bp2	654.343	0.52075	0.215785	2.41328	0.0158	0.139
BorcheltBCI_vs_BorcheltControl	4922501C03Rik	867.984	0.352246	0.145979	2.41299	0.0158	0.139
BorcheltBCI_vs_BorcheltControl	Mat2b	5806.38	-0.199127	0.082531	-2.41276	0.0158	0.139
BorcheltBCI_vs_BorcheltControl	Agpat1	6079.17	-0.173816	0.0720517	-2.41238	0.0158	0.139
BorcheltBCI_vs_BorcheltControl	Mtr	843.464	0.350136	0.145171	2.41189	0.0159	0.139
BorcheltBCI_vs_BorcheltControl	Snx12	3352.48	0.227964	0.0945248	2.41169	0.0159	0.139
BorcheltBCI_vs_BorcheltControl	Fam123a	2056.56	0.355134	0.147388	2.40952	0.016	0.14
BorcheltBCI_vs_BorcheltControl	Entpd5	2306.89	0.260314	0.108038	2.40946	0.016	0.14
BorcheltBCI_vs_BorcheltControl	Zhx1	5943.35	0.209043	0.0868195	2.40779	0.016	0.14
BorcheltBCI_vs_BorcheltControl	Cul5	5251.15	0.160989	0.0668951	2.40659	0.0161	0.141
BorcheltBCI_vs_BorcheltControl	Prex2	5217.61	0.434232	0.180445	2.40645	0.0161	0.141
BorcheltBCI_vs_BorcheltControl	Rfc2	1373.54	-0.245909	0.102245	-2.40509	0.0162	0.141
BorcheltBCI_vs_BorcheltControl	Mre11a	522.119	0.370992	0.154254	2.40507	0.0162	0.141
BorcheltBCI_vs_BorcheltControl	Rfesd	634.323	0.326649	0.135836	2.40472	0.0162	0.141
BorcheltBCI_vs_BorcheltControl	Cinp	1514.88	-0.199895	0.0831299	-2.40461	0.0162	0.141
BorcheltBCI_vs_BorcheltControl	Hspbap1	334.868	0.406763	0.169168	2.40449	0.0162	0.141
BorcheltBCI_vs_BorcheltControl	Ube3c	5588.61	0.200092	0.083219	2.4044	0.0162	0.141
BorcheltBCI_vs_BorcheltControl	Prdm10	861.5	0.331791	0.138001	2.40427	0.0162	0.141
BorcheltBCI_vs_BorcheltControl	Cdipt	6920.39	-0.181551	0.0755158	-2.40414	0.0162	0.141
BorcheltBCI_vs_BorcheltControl	Pign	1188.64	0.326315	0.135743	2.40391	0.0162	0.141
BorcheltBCI_vs_BorcheltControl	Hrh2	193.069	0.601205	0.250144	2.40343	0.0162	0.141
BorcheltBCI_vs_BorcheltControl	Baiap3	1708.66	-1.06152	0.441673	-2.40341	0.0162	0.141
BorcheltBCI_vs_BorcheltControl	Zyg11b	19122	0.255145	0.106193	2.40265	0.0163	0.141
BorcheltBCI_vs_BorcheltControl	Mrp63	1728.95	-0.184992	0.0769985	-2.40254	0.0163	0.141
BorcheltBCI_vs_BorcheltControl	Hk2	305.102	0.329916	0.137365	2.40174	0.0163	0.141
BorcheltBCI_vs_BorcheltControl	Thnsl1	1221.72	0.300144	0.124994	2.40126	0.0163	0.141
BorcheltBCI_vs_BorcheltControl	Rnf213	1247.11	0.376081	0.156623	2.40119	0.0163	0.141
BorcheltBCI_vs_BorcheltControl	Epn1	25258.6	-0.231319	0.0963415	-2.40103	0.0163	0.141
BorcheltBCI_vs_BorcheltControl	Nhs	190.496	0.727322	0.302945	2.40084	0.0164	0.141
BorcheltBCI_vs_BorcheltControl	Impdh1	2434.63	-0.240595	0.100245	-2.40006	0.0164	0.141
BorcheltBCI_vs_BorcheltControl	A230056P14Rik	1029.39	0.27986	0.116611	2.39994	0.0164	0.141
BorcheltBCI_vs_BorcheltControl	Tjp1	6974.06	0.26162	0.109076	2.39851	0.0165	0.142
BorcheltBCI_vs_BorcheltControl	Grm7	3792.61	0.27546	0.114895	2.39749	0.0165	0.142
BorcheltBCI_vs_BorcheltControl	Rsf1	4921.53	0.271812	0.113403	2.39686	0.0165	0.142
BorcheltBCI_vs_BorcheltControl	Cdh6	331.206	0.746226	0.311558	2.39515	0.0166	0.143
BorcheltBCI_vs_BorcheltControl	Zfp707	570.408	-0.260273	0.108722	-2.39393	0.0167	0.143
BorcheltBCI_vs_BorcheltControl	Chpt1	2172.89	0.24932	0.104154	2.39376	0.0167	0.143
BorcheltBCI_vs_BorcheltControl	Ddx49	996.326	-0.215507	0.0900307	-2.3937	0.0167	0.143
BorcheltBCI_vs_BorcheltControl	Parg	2447.42	0.174526	0.0729122	2.39365	0.0167	0.143
BorcheltBCI_vs_BorcheltControl	Nacc2	9164.91	0.285566	0.119309	2.3935	0.0167	0.143
BorcheltBCI_vs_BorcheltControl	Rest	318.554	0.404642	0.169151	2.39219	0.0167	0.143
BorcheltBCI_vs_BorcheltControl	Rab3a	27564.6	-0.155695	0.0650978	-2.3917	0.0168	0.143
BorcheltBCI_vs_BorcheltControl	Hmga1	2541.84	-0.255921	0.107006	-2.39164	0.0168	0.143
BorcheltBCI_vs_BorcheltControl	Nfatc1	298.074	0.418101	0.174823	2.39157	0.0168	0.143
BorcheltBCI_vs_BorcheltControl	Sv2c	1810.45	0.899922	0.376296	2.39152	0.0168	0.143
BorcheltBCI_vs_BorcheltControl	Eif4h	18519.1	-0.142789	0.0597091	-2.39141	0.0168	0.143
BorcheltBCI_vs_BorcheltControl	Fam203a	609.164	-0.354892	0.148468	-2.39036	0.0168	0.143
BorcheltBCI_vs_BorcheltControl	Stxbp5	10201.9	0.232255	0.097168	2.39025	0.0168	0.143
BorcheltBCI_vs_BorcheltControl	Dexi	2202.45	-0.251402	0.105188	-2.39002	0.0168	0.143
BorcheltBCI_vs_BorcheltControl	Mrpl42	1594.68	-0.190071	0.0795685	-2.38878	0.0169	0.144
BorcheltBCI_vs_BorcheltControl	2010002N04Rik	607.036	-0.601283	0.251738	-2.38852	0.0169	0.144
BorcheltBCI_vs_BorcheltControl	Atpif1	5451.86	-0.190688	0.0798353	-2.38851	0.0169	0.144
BorcheltBCI_vs_BorcheltControl	Rnf141	1336.77	0.318706	0.133443	2.38833	0.0169	0.144
BorcheltBCI_vs_BorcheltControl	D130043K22Rik	2866.73	0.269782	0.112965	2.38819	0.0169	0.144
BorcheltBCI_vs_BorcheltControl	Pik3r4	1974.94	0.297656	0.124644	2.38804	0.0169	0.144
BorcheltBCI_vs_BorcheltControl	Pou2f1	1745.66	0.362396	0.15183	2.38686	0.017	0.144
BorcheltBCI_vs_BorcheltControl	Gprc5c	418.52	0.671146	0.281245	2.38634	0.017	0.144
BorcheltBCI_vs_BorcheltControl	Clvs1	983.094	0.351824	0.147437	2.38627	0.017	0.144
BorcheltBCI_vs_BorcheltControl	Cebpd	1345.5	-0.463777	0.194532	-2.38407	0.0171	0.144
BorcheltBCI_vs_BorcheltControl	Kdm3b	4214.5	0.158055	0.0662997	2.38395	0.0171	0.144
BorcheltBCI_vs_BorcheltControl	Fam108a	6309.69	-0.239299	0.10038	-2.38394	0.0171	0.144
BorcheltBCI_vs_BorcheltControl	Cadps	17468.7	0.264667	0.111026	2.38384	0.0171	0.144
BorcheltBCI_vs_BorcheltControl	Lrfn3	1562.13	-0.240045	0.100702	-2.38373	0.0171	0.144
BorcheltBCI_vs_BorcheltControl	Tac1	457.703	-0.526676	0.220953	-2.38365	0.0171	0.144
BorcheltBCI_vs_BorcheltControl	Taf1	5401.81	0.248292	0.104203	2.38278	0.0172	0.145
BorcheltBCI_vs_BorcheltControl	4933403F05Rik	3007.62	0.232078	0.0974037	2.38264	0.0172	0.145
BorcheltBCI_vs_BorcheltControl	Csrnp3	6756.84	0.32321	0.135669	2.38233	0.0172	0.145
BorcheltBCI_vs_BorcheltControl	Slc25a22	11773.8	-0.285087	0.119744	-2.3808	0.0173	0.145
BorcheltBCI_vs_BorcheltControl	Eif5a2	3605.2	0.274623	0.115387	2.38001	0.0173	0.145
BorcheltBCI_vs_BorcheltControl	Ptpn11	14072.2	0.141621	0.0595127	2.37967	0.0173	0.145
BorcheltBCI_vs_BorcheltControl	Mtmr14	895.098	-0.185985	0.0781755	-2.37907	0.0174	0.145
BorcheltBCI_vs_BorcheltControl	Polr2d	839.481	-0.333659	0.140274	-2.37863	0.0174	0.145
BorcheltBCI_vs_BorcheltControl	Mlx	1364.07	-0.173181	0.0728111	-2.37849	0.0174	0.145
BorcheltBCI_vs_BorcheltControl	Gtf3c4	3155.46	0.242244	0.101848	2.37849	0.0174	0.145
BorcheltBCI_vs_BorcheltControl	Slc35b1	2071.55	-0.197487	0.0830557	-2.37776	0.0174	0.145
BorcheltBCI_vs_BorcheltControl	Rnpepl1	2199.2	-0.231666	0.0974321	-2.37772	0.0174	0.145
BorcheltBCI_vs_BorcheltControl	Pank3	5328.36	0.265369	0.111616	2.37752	0.0174	0.145
BorcheltBCI_vs_BorcheltControl	Srsf9	3453.6	-0.218533	0.0919237	-2.37733	0.0174	0.145
BorcheltBCI_vs_BorcheltControl	Zfp94	523.204	-0.253916	0.106808	-2.3773	0.0174	0.145
BorcheltBCI_vs_BorcheltControl	Ppme1	9122.24	-0.166985	0.0702765	-2.37611	0.0175	0.146
BorcheltBCI_vs_BorcheltControl	Ntf3	428.697	-1.75663	0.739529	-2.37533	0.0175	0.146
BorcheltBCI_vs_BorcheltControl	Pomp	3888.7	-0.2293	0.0965675	-2.3745	0.0176	0.146
BorcheltBCI_vs_BorcheltControl	Ndufa5	4992.45	-0.261281	0.110049	-2.37421	0.0176	0.146
BorcheltBCI_vs_BorcheltControl	Galnt7	837.858	0.283172	0.119298	2.37366	0.0176	0.146
BorcheltBCI_vs_BorcheltControl	Nefl	22815.4	0.316551	0.133428	2.37244	0.0177	0.147
BorcheltBCI_vs_BorcheltControl	Nqo1	284.561	-0.365959	0.154303	-2.37169	0.0177	0.147
BorcheltBCI_vs_BorcheltControl	Plk2	12296.1	0.232342	0.097978	2.37137	0.0177	0.147
BorcheltBCI_vs_BorcheltControl	Tmem91	466.909	-0.490169	0.206713	-2.37125	0.0177	0.147
BorcheltBCI_vs_BorcheltControl	5430411K18Rik	3817.18	0.274692	0.115854	2.37103	0.0177	0.147
BorcheltBCI_vs_BorcheltControl	Zdhhc17	7629.63	0.200372	0.0845242	2.37058	0.0178	0.147
BorcheltBCI_vs_BorcheltControl	Atp6v1h	7173.14	-0.137801	0.0581394	-2.37019	0.0178	0.147
BorcheltBCI_vs_BorcheltControl	Tor1aip1	1950.3	0.196026	0.0827085	2.37009	0.0178	0.147
BorcheltBCI_vs_BorcheltControl	Srgap3	27082.5	0.241997	0.102146	2.36913	0.0178	0.147
BorcheltBCI_vs_BorcheltControl	Zfp330	1326.48	-0.181977	0.0768154	-2.36901	0.0178	0.147
BorcheltBCI_vs_BorcheltControl	Ppan	1131.83	-0.289995	0.122417	-2.36891	0.0178	0.147
BorcheltBCI_vs_BorcheltControl	Foxq1	378.36	-0.691537	0.291991	-2.36835	0.0179	0.147
BorcheltBCI_vs_BorcheltControl	Krtcap2	1369.16	-0.270578	0.11427	-2.36788	0.0179	0.147
BorcheltBCI_vs_BorcheltControl	Snx22	711.245	-0.268507	0.113444	-2.36687	0.0179	0.147
BorcheltBCI_vs_BorcheltControl	Adrm1	3548.74	-0.211852	0.0895197	-2.36654	0.018	0.147
BorcheltBCI_vs_BorcheltControl	Kcnip2	3889.07	-0.337892	0.14278	-2.36653	0.018	0.147
BorcheltBCI_vs_BorcheltControl	Fzd3	6036.94	0.355558	0.150245	2.36652	0.018	0.147
BorcheltBCI_vs_BorcheltControl	Fam13c	3641.41	0.266249	0.112519	2.36626	0.018	0.147
BorcheltBCI_vs_BorcheltControl	Opcml	12245.9	0.221086	0.0934374	2.36614	0.018	0.147
BorcheltBCI_vs_BorcheltControl	Gpnmb	847.123	1.1361	0.480255	2.36563	0.018	0.147
BorcheltBCI_vs_BorcheltControl	Mdm4	3586.23	0.415081	0.175465	2.36561	0.018	0.147
BorcheltBCI_vs_BorcheltControl	Ppm1g	4024.13	-0.154521	0.065321	-2.36556	0.018	0.147
BorcheltBCI_vs_BorcheltControl	Rnf7	3246.42	-0.195761	0.0827564	-2.36551	0.018	0.147
BorcheltBCI_vs_BorcheltControl	Ikzf5	2297.06	0.23171	0.0979609	2.36533	0.018	0.147
BorcheltBCI_vs_BorcheltControl	Psd	36832.9	-0.323469	0.13681	-2.36437	0.0181	0.148
BorcheltBCI_vs_BorcheltControl	Lonp1	4987.14	-0.178268	0.0754147	-2.36383	0.0181	0.148
BorcheltBCI_vs_BorcheltControl	Susd4	6508.21	0.179671	0.0760189	2.3635	0.0181	0.148
BorcheltBCI_vs_BorcheltControl	Fam53a	1193.96	-0.207362	0.0877356	-2.36349	0.0181	0.148
BorcheltBCI_vs_BorcheltControl	Vps4b	2988.77	0.183037	0.0774456	2.36343	0.0181	0.148
BorcheltBCI_vs_BorcheltControl	Sorcs3	2403.09	0.4009	0.169638	2.36326	0.0181	0.148
BorcheltBCI_vs_BorcheltControl	Dnalc4	2593.31	-0.164439	0.0695848	-2.36315	0.0181	0.148
BorcheltBCI_vs_BorcheltControl	Rapgef6	3355.67	0.240466	0.101757	2.36314	0.0181	0.148
BorcheltBCI_vs_BorcheltControl	Nos1ap	5827.66	0.300676	0.12725	2.36288	0.0181	0.148
BorcheltBCI_vs_BorcheltControl	Polr2c	2241.2	-0.185623	0.0785651	-2.36266	0.0181	0.148
BorcheltBCI_vs_BorcheltControl	Rps19bp1	868.719	-0.246033	0.104139	-2.36254	0.0182	0.148
BorcheltBCI_vs_BorcheltControl	Rps19	7968.09	-0.258484	0.109477	-2.36108	0.0182	0.148
BorcheltBCI_vs_BorcheltControl	Akr1b3	1554.61	-0.258455	0.109503	-2.36025	0.0183	0.148
BorcheltBCI_vs_BorcheltControl	Utp20	2148.57	0.259117	0.109801	2.35989	0.0183	0.148
BorcheltBCI_vs_BorcheltControl	Tab3	1622.8	0.260043	0.110195	2.35986	0.0183	0.148
BorcheltBCI_vs_BorcheltControl	Ccdc141	1042.18	0.225253	0.0954714	2.35938	0.0183	0.148
BorcheltBCI_vs_BorcheltControl	Tmem132a	9760.3	-0.320644	0.135914	-2.35916	0.0183	0.148
BorcheltBCI_vs_BorcheltControl	Nkiras1	4166.76	-0.143008	0.0606209	-2.35906	0.0183	0.148
BorcheltBCI_vs_BorcheltControl	Atp6v0d1	9558.12	-0.142934	0.0605996	-2.35866	0.0183	0.148
BorcheltBCI_vs_BorcheltControl	Mpp6	2190.92	0.290082	0.122988	2.35861	0.0183	0.148
BorcheltBCI_vs_BorcheltControl	Rnf144a	1677.82	0.231102	0.0979933	2.35834	0.0184	0.148
BorcheltBCI_vs_BorcheltControl	Ldb1	5661.74	-0.159408	0.0676087	-2.3578	0.0184	0.148
BorcheltBCI_vs_BorcheltControl	C77370	3812.54	0.27636	0.11725	2.35701	0.0184	0.148
BorcheltBCI_vs_BorcheltControl	Fam179b	3574.88	0.254193	0.107848	2.35697	0.0184	0.148
BorcheltBCI_vs_BorcheltControl	Rpl19	12636.5	-0.203445	0.0863191	-2.35689	0.0184	0.148
BorcheltBCI_vs_BorcheltControl	Sh2d5	5954.97	0.362778	0.153928	2.3568	0.0184	0.148
BorcheltBCI_vs_BorcheltControl	Ubac1	2222.63	-0.187014	0.0793587	-2.35656	0.0184	0.148
BorcheltBCI_vs_BorcheltControl	Zfp287	1114.57	0.235134	0.0998404	2.3551	0.0185	0.149
BorcheltBCI_vs_BorcheltControl	Ormdl3	3273.54	-0.155697	0.0661189	-2.35481	0.0185	0.149
BorcheltBCI_vs_BorcheltControl	Nbea	23398.4	0.246319	0.104641	2.35395	0.0186	0.149
BorcheltBCI_vs_BorcheltControl	Gemin7	1031.14	-0.238751	0.101489	-2.35249	0.0186	0.15
BorcheltBCI_vs_BorcheltControl	Atp2b1	65624.8	0.319489	0.135843	2.3519	0.0187	0.15
BorcheltBCI_vs_BorcheltControl	Kras	7490.25	0.184715	0.0785647	2.35111	0.0187	0.15
BorcheltBCI_vs_BorcheltControl	Sema3c	2032.26	0.455029	0.193571	2.35072	0.0187	0.15
BorcheltBCI_vs_BorcheltControl	Itga4	1642.47	0.415477	0.176779	2.35027	0.0188	0.15
BorcheltBCI_vs_BorcheltControl	Itga1	318.684	0.47634	0.20268	2.35021	0.0188	0.15
BorcheltBCI_vs_BorcheltControl	Ckap5	10822.8	0.255532	0.108826	2.34807	0.0189	0.151
BorcheltBCI_vs_BorcheltControl	Fam115a	10494.5	0.293612	0.125074	2.34752	0.0189	0.151
BorcheltBCI_vs_BorcheltControl	Psmd9	1356.67	-0.169387	0.0721667	-2.34716	0.0189	0.151
BorcheltBCI_vs_BorcheltControl	Exoc6b	7090.66	0.297472	0.126737	2.34716	0.0189	0.151
BorcheltBCI_vs_BorcheltControl	Pcdhga3	979.663	0.390576	0.166517	2.34556	0.019	0.151
BorcheltBCI_vs_BorcheltControl	Pds5b	8806.02	0.235267	0.100309	2.34544	0.019	0.151
BorcheltBCI_vs_BorcheltControl	Wac	6950.29	0.161617	0.0689409	2.34429	0.0191	0.152
BorcheltBCI_vs_BorcheltControl	Uqcr10	4412.69	-0.226536	0.0966399	-2.34412	0.0191	0.152
BorcheltBCI_vs_BorcheltControl	Marcksl1	5559.1	-0.45002	0.191993	-2.34394	0.0191	0.152
BorcheltBCI_vs_BorcheltControl	Fam120b	4558.83	0.126844	0.0541358	2.34307	0.0191	0.152
BorcheltBCI_vs_BorcheltControl	Pik3ca	4554.75	0.206193	0.0880419	2.34199	0.0192	0.152
BorcheltBCI_vs_BorcheltControl	Gnptg	3837.22	-0.17278	0.0737783	-2.34188	0.0192	0.152
BorcheltBCI_vs_BorcheltControl	Klhl22	4747.4	-0.119897	0.051207	-2.34142	0.0192	0.152
BorcheltBCI_vs_BorcheltControl	Jak1	11019.8	0.205672	0.0878455	2.3413	0.0192	0.152
BorcheltBCI_vs_BorcheltControl	Surf1	2693.79	-0.208537	0.0891109	-2.34019	0.0193	0.153
BorcheltBCI_vs_BorcheltControl	Mthfsd	1450.78	-0.227155	0.0970768	-2.33996	0.0193	0.153
BorcheltBCI_vs_BorcheltControl	Slc36a4	1572.5	0.503192	0.215149	2.33881	0.0193	0.153
BorcheltBCI_vs_BorcheltControl	Top2b	7661.37	0.194023	0.082969	2.3385	0.0194	0.153
BorcheltBCI_vs_BorcheltControl	Erh	2121.84	-0.15682	0.0670627	-2.33841	0.0194	0.153
BorcheltBCI_vs_BorcheltControl	Tpr	6865.64	0.216852	0.0927405	2.33827	0.0194	0.153
BorcheltBCI_vs_BorcheltControl	Nup62	1717.18	-0.206693	0.0883958	-2.33826	0.0194	0.153
BorcheltBCI_vs_BorcheltControl	Pcdha9	275.327	0.565154	0.241704	2.33821	0.0194	0.153
BorcheltBCI_vs_BorcheltControl	Adam11	12578.1	-0.242022	0.103509	-2.33817	0.0194	0.153
BorcheltBCI_vs_BorcheltControl	Mrpl20	1904.26	-0.201766	0.0863099	-2.33769	0.0194	0.153
BorcheltBCI_vs_BorcheltControl	Epha6	4754.83	0.681552	0.291612	2.33719	0.0194	0.153
BorcheltBCI_vs_BorcheltControl	Pacsin3	1475.2	-0.269896	0.115502	-2.33672	0.0195	0.153
BorcheltBCI_vs_BorcheltControl	Nadsyn1	295.498	0.296081	0.126733	2.33626	0.0195	0.153
BorcheltBCI_vs_BorcheltControl	Agphd1	271.241	0.32212	0.137926	2.33546	0.0195	0.153
BorcheltBCI_vs_BorcheltControl	Psd3	28323.2	0.41216	0.176488	2.33534	0.0195	0.153
BorcheltBCI_vs_BorcheltControl	Ptpro	2886.15	0.339226	0.145262	2.33527	0.0195	0.153
BorcheltBCI_vs_BorcheltControl	Wibg	890.576	-0.266581	0.114155	-2.33525	0.0195	0.153
BorcheltBCI_vs_BorcheltControl	Slc30a3	5692.02	-0.317318	0.1359	-2.33494	0.0195	0.153
BorcheltBCI_vs_BorcheltControl	Pcdhb16	841.371	0.411169	0.176164	2.334	0.0196	0.154
BorcheltBCI_vs_BorcheltControl	LOC100502943	760.636	0.445377	0.190851	2.33364	0.0196	0.154
BorcheltBCI_vs_BorcheltControl	A830018L16Rik	5398.12	-0.322077	0.138031	-2.33337	0.0196	0.154
BorcheltBCI_vs_BorcheltControl	AI316807	1140.81	-0.235415	0.100922	-2.33264	0.0197	0.154
BorcheltBCI_vs_BorcheltControl	Cacna1h	14318.4	-0.412371	0.176808	-2.3323	0.0197	0.154
BorcheltBCI_vs_BorcheltControl	Cep290	1005.98	0.338651	0.145202	2.33227	0.0197	0.154
BorcheltBCI_vs_BorcheltControl	Notch2	2830.29	0.34093	0.14619	2.3321	0.0197	0.154
BorcheltBCI_vs_BorcheltControl	Fip1l1	3097.45	0.189676	0.0813399	2.33189	0.0197	0.154
BorcheltBCI_vs_BorcheltControl	Grhpr	1605.68	-0.207543	0.0890322	-2.33111	0.0197	0.154
BorcheltBCI_vs_BorcheltControl	Epha8	957.643	-0.442074	0.18965	-2.33099	0.0198	0.154
BorcheltBCI_vs_BorcheltControl	Cd3eap	1072.44	-0.249718	0.107146	-2.33062	0.0198	0.154
BorcheltBCI_vs_BorcheltControl	2610301G19Rik	6450.87	-0.156589	0.0671926	-2.33045	0.0198	0.154
BorcheltBCI_vs_BorcheltControl	Ints8	1392.61	0.272914	0.117122	2.33017	0.0198	0.154
BorcheltBCI_vs_BorcheltControl	Hdac4	1376.19	0.44233	0.189891	2.32938	0.0198	0.154
BorcheltBCI_vs_BorcheltControl	Atp5j2	5522.39	-0.240365	0.103194	-2.32926	0.0198	0.154
BorcheltBCI_vs_BorcheltControl	Zfp458	220.986	0.485026	0.208258	2.32897	0.0199	0.154
BorcheltBCI_vs_BorcheltControl	Usp37	1659.19	0.220623	0.0947317	2.32892	0.0199	0.154
BorcheltBCI_vs_BorcheltControl	Peli2	2437.26	0.30182	0.12961	2.32867	0.0199	0.154
BorcheltBCI_vs_BorcheltControl	Crip2	2994.99	-0.289609	0.124382	-2.32839	0.0199	0.154
BorcheltBCI_vs_BorcheltControl	Suv39h1	1024.9	-0.218078	0.0936768	-2.32798	0.0199	0.154
BorcheltBCI_vs_BorcheltControl	Aes	24961.7	-0.210419	0.0903925	-2.32783	0.0199	0.154
BorcheltBCI_vs_BorcheltControl	Hspa2	3887.57	-0.24769	0.106477	-2.32622	0.02	0.155
BorcheltBCI_vs_BorcheltControl	Smarcal1	4844.33	0.165199	0.0710256	2.32591	0.02	0.155
BorcheltBCI_vs_BorcheltControl	Zfp81	795.416	0.354116	0.152251	2.32587	0.02	0.155
BorcheltBCI_vs_BorcheltControl	Zfr	18731.2	0.235843	0.101421	2.32539	0.0201	0.155
BorcheltBCI_vs_BorcheltControl	Lysmd3	573.357	0.294267	0.126567	2.32498	0.0201	0.155
BorcheltBCI_vs_BorcheltControl	Slc9a6	7844.89	0.190626	0.0819923	2.32493	0.0201	0.155
BorcheltBCI_vs_BorcheltControl	Rarb	276.278	-0.387815	0.166993	-2.32234	0.0202	0.156
BorcheltBCI_vs_BorcheltControl	Nat14	3464.8	-0.202916	0.0873829	-2.32215	0.0202	0.156
BorcheltBCI_vs_BorcheltControl	Ccbe1	1229.69	-0.925628	0.398719	-2.32151	0.0203	0.156
BorcheltBCI_vs_BorcheltControl	4732418C07Rik	3103.61	0.218759	0.0942841	2.32021	0.0203	0.156
BorcheltBCI_vs_BorcheltControl	Thoc2	4529.63	0.277666	0.119681	2.32006	0.0203	0.156
BorcheltBCI_vs_BorcheltControl	Eef1b2	6035.68	-0.197208	0.0850015	-2.32005	0.0203	0.156
BorcheltBCI_vs_BorcheltControl	Trappc2l	1666.32	-0.225889	0.0973696	-2.31991	0.0203	0.156
BorcheltBCI_vs_BorcheltControl	Srrd	464.406	-0.318248	0.137225	-2.31917	0.0204	0.156
BorcheltBCI_vs_BorcheltControl	Gas5	4842.85	-0.228795	0.0986814	-2.31853	0.0204	0.157
BorcheltBCI_vs_BorcheltControl	Galntl6	1165.24	0.39253	0.16932	2.31828	0.0204	0.157
BorcheltBCI_vs_BorcheltControl	B4galnt4	5057.67	-0.214654	0.0925942	-2.31822	0.0204	0.157
BorcheltBCI_vs_BorcheltControl	Arhgap4	343.022	-0.360785	0.155741	-2.31656	0.0205	0.157
BorcheltBCI_vs_BorcheltControl	Scaf11	5317.3	0.205941	0.0889054	2.31641	0.0205	0.157
BorcheltBCI_vs_BorcheltControl	Acot1	738.911	-0.284912	0.123011	-2.31615	0.0206	0.157
BorcheltBCI_vs_BorcheltControl	Prdx2	8788.04	-0.155282	0.0670432	-2.31615	0.0206	0.157
BorcheltBCI_vs_BorcheltControl	LOC100861925	224.219	0.50533	0.21819	2.31601	0.0206	0.157
BorcheltBCI_vs_BorcheltControl	Neto2	3576.73	0.31522	0.136105	2.31601	0.0206	0.157
BorcheltBCI_vs_BorcheltControl	Slc7a3	538.548	-0.491292	0.212171	-2.31555	0.0206	0.157
BorcheltBCI_vs_BorcheltControl	Snrpd2	2758.39	-0.265632	0.114721	-2.31545	0.0206	0.157
BorcheltBCI_vs_BorcheltControl	Gls	22608.8	0.317532	0.137144	2.31532	0.0206	0.157
BorcheltBCI_vs_BorcheltControl	Chd2	4551.17	0.235892	0.101893	2.3151	0.0206	0.157
BorcheltBCI_vs_BorcheltControl	LOC100861916	368.881	0.352027	0.152088	2.31463	0.0206	0.157
BorcheltBCI_vs_BorcheltControl	2310044H10Rik	11576.9	-0.17425	0.0752932	-2.31429	0.0207	0.157
BorcheltBCI_vs_BorcheltControl	D830029L11	394.345	0.463347	0.200243	2.31392	0.0207	0.157
BorcheltBCI_vs_BorcheltControl	Cntnap2	5427.66	0.394387	0.170486	2.31331	0.0207	0.157
BorcheltBCI_vs_BorcheltControl	3110021N24Rik	408.951	0.57973	0.250655	2.31286	0.0207	0.157
BorcheltBCI_vs_BorcheltControl	Itgav	5067.46	0.460387	0.199071	2.31267	0.0207	0.157
BorcheltBCI_vs_BorcheltControl	Setd2	5466.37	0.210504	0.0910307	2.31245	0.0208	0.157
BorcheltBCI_vs_BorcheltControl	Fbxl21	261.687	0.548364	0.237173	2.31209	0.0208	0.157
BorcheltBCI_vs_BorcheltControl	Atmin	4337.86	0.229528	0.099282	2.31188	0.0208	0.157
BorcheltBCI_vs_BorcheltControl	Arf5	6660.21	-0.215063	0.0930403	-2.3115	0.0208	0.157
BorcheltBCI_vs_BorcheltControl	Mrpl14	832.616	-0.249352	0.107913	-2.31068	0.0209	0.158
BorcheltBCI_vs_BorcheltControl	Pias1	3436.38	0.266576	0.115393	2.31016	0.0209	0.158
BorcheltBCI_vs_BorcheltControl	Tm9sf3	12901.5	0.180619	0.0782031	2.30962	0.0209	0.158
BorcheltBCI_vs_BorcheltControl	Wdr19	1568.49	0.2533	0.109672	2.30962	0.0209	0.158
BorcheltBCI_vs_BorcheltControl	Mchr1	690.819	0.333457	0.144383	2.30954	0.0209	0.158
BorcheltBCI_vs_BorcheltControl	E2f5	591.493	-0.279651	0.121157	-2.30817	0.021	0.158
BorcheltBCI_vs_BorcheltControl	Strn	3044.99	0.358882	0.15549	2.30807	0.021	0.158
BorcheltBCI_vs_BorcheltControl	Cc2d1a	3173.37	-0.239301	0.103693	-2.30779	0.021	0.158
BorcheltBCI_vs_BorcheltControl	Zbtb26	770.424	0.359555	0.155816	2.30756	0.021	0.158
BorcheltBCI_vs_BorcheltControl	Rps27a	9996.32	-0.223791	0.0969863	-2.30745	0.021	0.158
BorcheltBCI_vs_BorcheltControl	Ankib1	3667.09	0.255752	0.110842	2.30736	0.021	0.158
BorcheltBCI_vs_BorcheltControl	Arcn1	5503.55	0.19549	0.0847411	2.30691	0.0211	0.158
BorcheltBCI_vs_BorcheltControl	Mtfp1	3021.04	-0.233166	0.101077	-2.3068	0.0211	0.158
BorcheltBCI_vs_BorcheltControl	Phf5a	1120.73	-0.23099	0.100155	-2.30632	0.0211	0.158
BorcheltBCI_vs_BorcheltControl	Coro1b	4075.66	-0.208843	0.0905759	-2.30572	0.0211	0.158
BorcheltBCI_vs_BorcheltControl	Ccdc148	738.434	0.277614	0.120448	2.30486	0.0212	0.159
BorcheltBCI_vs_BorcheltControl	Adrbk1	11722	-0.200474	0.0869858	-2.30467	0.0212	0.159
BorcheltBCI_vs_BorcheltControl	Ncln	3685.04	-0.222016	0.0963731	-2.30371	0.0212	0.159
BorcheltBCI_vs_BorcheltControl	1110001J03Rik	795.824	-0.26771	0.116218	-2.30352	0.0212	0.159
BorcheltBCI_vs_BorcheltControl	Btbd2	4595.55	-0.192428	0.0835449	-2.30329	0.0213	0.159
BorcheltBCI_vs_BorcheltControl	Sec24d	1568.53	-0.489451	0.212565	-2.3026	0.0213	0.159
BorcheltBCI_vs_BorcheltControl	Caprin1	14628	0.164756	0.0715716	2.30197	0.0213	0.159
BorcheltBCI_vs_BorcheltControl	Tchh	655.075	0.28557	0.124067	2.30174	0.0213	0.159
BorcheltBCI_vs_BorcheltControl	Pef1	2578.26	-0.148376	0.0644751	-2.30129	0.0214	0.159
BorcheltBCI_vs_BorcheltControl	Chchd2	11606.8	-0.17053	0.0741367	-2.30021	0.0214	0.16
BorcheltBCI_vs_BorcheltControl	Anxa4	271.398	0.453468	0.197194	2.2996	0.0215	0.16
BorcheltBCI_vs_BorcheltControl	Smarcb1	3247.53	-0.177031	0.0769844	-2.29957	0.0215	0.16
BorcheltBCI_vs_BorcheltControl	Bccip	1985.46	-0.190194	0.0827227	-2.29917	0.0215	0.16
BorcheltBCI_vs_BorcheltControl	Bola2	1612.95	-0.316175	0.137531	-2.29894	0.0215	0.16
BorcheltBCI_vs_BorcheltControl	Arhgap19	244.404	0.35223	0.153216	2.29891	0.0215	0.16
BorcheltBCI_vs_BorcheltControl	Soat1	1622.87	0.359729	0.156509	2.29845	0.0215	0.16
BorcheltBCI_vs_BorcheltControl	Gpc6	542.844	0.455443	0.198207	2.29781	0.0216	0.16
BorcheltBCI_vs_BorcheltControl	Cltc	33368.7	0.238981	0.104011	2.29765	0.0216	0.16
BorcheltBCI_vs_BorcheltControl	Flnc	214.518	0.846114	0.36837	2.29691	0.0216	0.16
BorcheltBCI_vs_BorcheltControl	Ednra	289.791	0.464849	0.20239	2.2968	0.0216	0.16
BorcheltBCI_vs_BorcheltControl	Ndufa1	2333.66	-0.193287	0.0841679	-2.29645	0.0217	0.16
BorcheltBCI_vs_BorcheltControl	Bsg	21021	-0.169127	0.0736528	-2.29627	0.0217	0.16
BorcheltBCI_vs_BorcheltControl	Krcc1	853.626	-0.266706	0.116176	-2.29571	0.0217	0.161
BorcheltBCI_vs_BorcheltControl	Tmie	345.776	-0.461785	0.201165	-2.29555	0.0217	0.161
BorcheltBCI_vs_BorcheltControl	Arhgef11	4576.23	0.245851	0.107116	2.29519	0.0217	0.161
BorcheltBCI_vs_BorcheltControl	Chrm1	13626	-0.263748	0.114937	-2.29472	0.0217	0.161
BorcheltBCI_vs_BorcheltControl	Med13	7970.36	0.225614	0.0983378	2.29427	0.0218	0.161
BorcheltBCI_vs_BorcheltControl	Lix1l	1808.66	0.232237	0.101227	2.29423	0.0218	0.161
BorcheltBCI_vs_BorcheltControl	Tex264	3061.55	-0.227706	0.0992568	-2.2941	0.0218	0.161
BorcheltBCI_vs_BorcheltControl	Gria3	13100.8	0.235547	0.102679	2.294	0.0218	0.161
BorcheltBCI_vs_BorcheltControl	6230409E13Rik	6304.19	0.301271	0.131344	2.29376	0.0218	0.161
BorcheltBCI_vs_BorcheltControl	Bcs1l	1039.68	-0.211247	0.0921121	-2.29336	0.0218	0.161
BorcheltBCI_vs_BorcheltControl	Zmat3	5536.73	0.248029	0.108181	2.29271	0.0219	0.161
BorcheltBCI_vs_BorcheltControl	Vcan	1444.88	0.303637	0.13244	2.29264	0.0219	0.161
BorcheltBCI_vs_BorcheltControl	Pygo1	1078.09	0.414795	0.181005	2.29163	0.0219	0.161
BorcheltBCI_vs_BorcheltControl	Glg1	8662.02	0.394225	0.172072	2.29105	0.022	0.161
BorcheltBCI_vs_BorcheltControl	2410127L17Rik	476.353	0.248183	0.108416	2.28917	0.0221	0.162
BorcheltBCI_vs_BorcheltControl	Rpl10a	6423.38	-0.175813	0.0768151	-2.28879	0.0221	0.162
BorcheltBCI_vs_BorcheltControl	Bex1	2864.3	-0.291919	0.127577	-2.28818	0.0221	0.162
BorcheltBCI_vs_BorcheltControl	Mosc2	1561.15	-0.215467	0.0941657	-2.28817	0.0221	0.162
BorcheltBCI_vs_BorcheltControl	Tbkbp1	5503.77	-0.301799	0.131902	-2.28806	0.0221	0.162
BorcheltBCI_vs_BorcheltControl	Ddx3x	16084.2	0.194098	0.0848699	2.287	0.0222	0.162
BorcheltBCI_vs_BorcheltControl	Tsta3	1062.11	-0.264627	0.115724	-2.28672	0.0222	0.162
BorcheltBCI_vs_BorcheltControl	Usp38	2055.15	0.219607	0.0960499	2.28638	0.0222	0.162
BorcheltBCI_vs_BorcheltControl	Ret	568.969	0.394617	0.172609	2.28619	0.0222	0.162
BorcheltBCI_vs_BorcheltControl	Cdc42	14195.4	-0.105275	0.046053	-2.28595	0.0223	0.162
BorcheltBCI_vs_BorcheltControl	Wdr34	1489.33	-0.187769	0.0821483	-2.28573	0.0223	0.162
BorcheltBCI_vs_BorcheltControl	Pafah1b2	10524	0.189667	0.0829819	2.28565	0.0223	0.162
BorcheltBCI_vs_BorcheltControl	Mrps14	1430.69	-0.190729	0.08345	-2.28556	0.0223	0.162
BorcheltBCI_vs_BorcheltControl	Efcab2	697.348	0.29532	0.129221	2.28538	0.0223	0.162
BorcheltBCI_vs_BorcheltControl	Sema3f	486.303	-0.531674	0.232723	-2.28458	0.0223	0.163
BorcheltBCI_vs_BorcheltControl	Zfp748	737.399	0.224153	0.0981316	2.28421	0.0224	0.163
BorcheltBCI_vs_BorcheltControl	Syncrip	6110.77	0.153941	0.0673947	2.28417	0.0224	0.163
BorcheltBCI_vs_BorcheltControl	Sec63	5602.79	0.153475	0.0672011	2.28382	0.0224	0.163
BorcheltBCI_vs_BorcheltControl	Cdh20	1416	0.237841	0.10415	2.28363	0.0224	0.163
BorcheltBCI_vs_BorcheltControl	Zfp229	217.884	0.391601	0.171507	2.28329	0.0224	0.163
BorcheltBCI_vs_BorcheltControl	Zhx3	2463.46	0.369222	0.161831	2.28153	0.0225	0.163
BorcheltBCI_vs_BorcheltControl	Ifngr2	2742.75	0.153607	0.0673285	2.28146	0.0225	0.163
BorcheltBCI_vs_BorcheltControl	Egfr	644.387	0.472611	0.207199	2.28095	0.0226	0.163
BorcheltBCI_vs_BorcheltControl	Pfn1	7074.3	-0.262232	0.114968	-2.28091	0.0226	0.163
BorcheltBCI_vs_BorcheltControl	Fxr1	3114.46	0.148739	0.0652315	2.28017	0.0226	0.164
BorcheltBCI_vs_BorcheltControl	Ubtf	9979.11	-0.164941	0.072348	-2.27982	0.0226	0.164
BorcheltBCI_vs_BorcheltControl	Dcaf10	1444.97	0.237445	0.104179	2.2792	0.0227	0.164
BorcheltBCI_vs_BorcheltControl	Nme3	1305.28	-0.24823	0.108912	-2.27919	0.0227	0.164
BorcheltBCI_vs_BorcheltControl	Mon2	6940.51	0.171197	0.075119	2.27901	0.0227	0.164
BorcheltBCI_vs_BorcheltControl	Lrrk2	1712.09	0.494547	0.217068	2.27831	0.0227	0.164
BorcheltBCI_vs_BorcheltControl	Rpl3	26647.9	-0.175746	0.077149	-2.27801	0.0227	0.164
BorcheltBCI_vs_BorcheltControl	Srcap	11146	0.231945	0.101855	2.27722	0.0228	0.164
BorcheltBCI_vs_BorcheltControl	Atp6v1g2	19457.7	-0.179888	0.0790044	-2.27694	0.0228	0.164
BorcheltBCI_vs_BorcheltControl	Rnf19a	2840.49	-0.383009	0.168327	-2.27538	0.0229	0.165
BorcheltBCI_vs_BorcheltControl	Mt1	17557	-0.319667	0.140503	-2.27517	0.0229	0.165
BorcheltBCI_vs_BorcheltControl	Gm14399	566.322	0.340434	0.149637	2.27507	0.0229	0.165
BorcheltBCI_vs_BorcheltControl	Pde4b	4698.48	0.338613	0.148847	2.27491	0.0229	0.165
BorcheltBCI_vs_BorcheltControl	Dtwd1	461.865	-0.276219	0.121451	-2.27434	0.0229	0.165
BorcheltBCI_vs_BorcheltControl	BC003965	1752.24	-0.168275	0.0739997	-2.27399	0.023	0.165
BorcheltBCI_vs_BorcheltControl	Lmf1	980.732	-0.182933	0.0804458	-2.27399	0.023	0.165
BorcheltBCI_vs_BorcheltControl	Ndufb3	3292.98	-0.214225	0.09423	-2.27343	0.023	0.165
BorcheltBCI_vs_BorcheltControl	Fjx1	3139.61	-0.29838	0.131291	-2.27266	0.023	0.165
BorcheltBCI_vs_BorcheltControl	LOC100862065	1134.81	0.330187	0.145366	2.27142	0.0231	0.166
BorcheltBCI_vs_BorcheltControl	Snhg1	582.661	-0.266246	0.117227	-2.2712	0.0231	0.166
BorcheltBCI_vs_BorcheltControl	Slc25a42	2419.5	-0.248558	0.10946	-2.27077	0.0232	0.166
BorcheltBCI_vs_BorcheltControl	Ubr4	17991.1	0.172082	0.0757969	2.2703	0.0232	0.166
BorcheltBCI_vs_BorcheltControl	Eif1	16595.1	-0.175233	0.0771911	-2.27011	0.0232	0.166
BorcheltBCI_vs_BorcheltControl	Prmt1	3519	-0.172276	0.0759013	-2.26974	0.0232	0.166
BorcheltBCI_vs_BorcheltControl	Crlf2	1031.24	-0.306937	0.135275	-2.26899	0.0233	0.166
BorcheltBCI_vs_BorcheltControl	Rps6ka4	1644.73	-0.3201	0.141076	-2.26899	0.0233	0.166
BorcheltBCI_vs_BorcheltControl	Pcdh7	4999.9	0.694595	0.306137	2.2689	0.0233	0.166
BorcheltBCI_vs_BorcheltControl	Reep3	3048.5	0.282336	0.12446	2.26848	0.0233	0.166
BorcheltBCI_vs_BorcheltControl	Tor1b	2277.34	-0.24661	0.108726	-2.26817	0.0233	0.166
BorcheltBCI_vs_BorcheltControl	Rab30	762.069	0.365685	0.161236	2.26801	0.0233	0.166
BorcheltBCI_vs_BorcheltControl	Jtb	1557.98	-0.15422	0.0679993	-2.26796	0.0233	0.166
BorcheltBCI_vs_BorcheltControl	Elovl6	4190.51	0.215627	0.0951458	2.26628	0.0234	0.167
BorcheltBCI_vs_BorcheltControl	Ttc3	49701.1	0.262879	0.115998	2.26624	0.0234	0.167
BorcheltBCI_vs_BorcheltControl	Ccbl2	260.36	-0.451085	0.199047	-2.26622	0.0234	0.167
BorcheltBCI_vs_BorcheltControl	Cox8a	17697.2	-0.172199	0.0759943	-2.26595	0.0235	0.167
BorcheltBCI_vs_BorcheltControl	Crispld1	354.861	0.482158	0.212822	2.26554	0.0235	0.167
BorcheltBCI_vs_BorcheltControl	Mblac2	2301.4	0.302961	0.133733	2.26542	0.0235	0.167
BorcheltBCI_vs_BorcheltControl	Mapk3	8762.85	-0.308627	0.136246	-2.26522	0.0235	0.167
BorcheltBCI_vs_BorcheltControl	Smc2	1035.25	0.347559	0.153488	2.2644	0.0235	0.167
BorcheltBCI_vs_BorcheltControl	Fam123c	2987.2	-0.350872	0.154985	-2.2639	0.0236	0.167
BorcheltBCI_vs_BorcheltControl	Uprt	275.48	0.492942	0.217787	2.26342	0.0236	0.167
BorcheltBCI_vs_BorcheltControl	Katnb1	2450.05	-0.19051	0.0841922	-2.26279	0.0236	0.167
BorcheltBCI_vs_BorcheltControl	Fuz	950.12	-0.275014	0.121585	-2.2619	0.0237	0.167
BorcheltBCI_vs_BorcheltControl	Ptprb	2690.63	0.371544	0.164264	2.26187	0.0237	0.167
BorcheltBCI_vs_BorcheltControl	Rpl36	7277.79	-0.244486	0.108113	-2.2614	0.0237	0.167
BorcheltBCI_vs_BorcheltControl	Snx3	6388.75	-0.139205	0.0615574	-2.26138	0.0237	0.167
BorcheltBCI_vs_BorcheltControl	Cox17	2278.81	-0.255624	0.113043	-2.26129	0.0237	0.167
BorcheltBCI_vs_BorcheltControl	Orc3	4634.58	0.189103	0.083629	2.26122	0.0237	0.167
BorcheltBCI_vs_BorcheltControl	Eid1	13707.6	-0.165087	0.0730196	-2.26086	0.0238	0.167
BorcheltBCI_vs_BorcheltControl	Srl	845.98	-0.475135	0.210224	-2.26014	0.0238	0.168
BorcheltBCI_vs_BorcheltControl	Tro	12845.2	0.20292	0.089784	2.26009	0.0238	0.168
BorcheltBCI_vs_BorcheltControl	Irs1	1962.98	0.239076	0.105807	2.25954	0.0238	0.168
BorcheltBCI_vs_BorcheltControl	Cdh13	2009.18	0.500798	0.221655	2.25935	0.0239	0.168
BorcheltBCI_vs_BorcheltControl	Hes6	707.882	-0.292962	0.129683	-2.25905	0.0239	0.168
BorcheltBCI_vs_BorcheltControl	Cd33	291.452	0.368686	0.163305	2.25765	0.024	0.168
BorcheltBCI_vs_BorcheltControl	Sra1	1544.45	-0.228591	0.101252	-2.25765	0.024	0.168
BorcheltBCI_vs_BorcheltControl	0610011F06Rik	997.864	-0.223932	0.0991905	-2.2576	0.024	0.168
BorcheltBCI_vs_BorcheltControl	Dock3	14811	0.342545	0.151754	2.25724	0.024	0.168
BorcheltBCI_vs_BorcheltControl	Nagk	1526.8	-0.167993	0.0744404	-2.25675	0.024	0.168
BorcheltBCI_vs_BorcheltControl	2410002I01Rik	943.973	-0.294217	0.130382	-2.25657	0.024	0.168
BorcheltBCI_vs_BorcheltControl	Cwf19l2	1014.08	0.238251	0.105606	2.25605	0.0241	0.168
BorcheltBCI_vs_BorcheltControl	Dmap1	1456.45	-0.215129	0.0953604	-2.25596	0.0241	0.168
BorcheltBCI_vs_BorcheltControl	Sipa1l1	24171	0.258681	0.114758	2.25415	0.0242	0.169
BorcheltBCI_vs_BorcheltControl	Alms1	723.621	0.324461	0.143958	2.25386	0.0242	0.169
BorcheltBCI_vs_BorcheltControl	Cdc42bpa	22052	0.160007	0.0709984	2.25368	0.0242	0.169
BorcheltBCI_vs_BorcheltControl	Zfp266	3299.94	0.225147	0.0999295	2.25306	0.0243	0.169
BorcheltBCI_vs_BorcheltControl	Traip	974.032	-0.502409	0.222996	-2.253	0.0243	0.169
BorcheltBCI_vs_BorcheltControl	Ppp2r1a	28419.6	-0.138987	0.0616949	-2.2528	0.0243	0.169
BorcheltBCI_vs_BorcheltControl	Slc38a9	1946.07	0.231083	0.102576	2.25279	0.0243	0.169
BorcheltBCI_vs_BorcheltControl	Lancl3	348.09	0.639753	0.28399	2.25273	0.0243	0.169
BorcheltBCI_vs_BorcheltControl	Rad54l2	2914.21	0.209391	0.0929673	2.2523	0.0243	0.169
BorcheltBCI_vs_BorcheltControl	Pisd	3224.95	-0.14692	0.0652352	-2.25216	0.0243	0.169
BorcheltBCI_vs_BorcheltControl	Ethe1	466.084	-0.282745	0.125566	-2.25175	0.0243	0.169
BorcheltBCI_vs_BorcheltControl	Itpripl2	529.526	0.371885	0.165173	2.25148	0.0244	0.169
BorcheltBCI_vs_BorcheltControl	Camk2n2	4593.92	-0.311484	0.138348	-2.25146	0.0244	0.169
BorcheltBCI_vs_BorcheltControl	Slc50a1	1592.01	-0.223596	0.0993163	-2.25135	0.0244	0.169
BorcheltBCI_vs_BorcheltControl	Son	26030.6	0.259179	0.115127	2.25125	0.0244	0.169
BorcheltBCI_vs_BorcheltControl	Zfp111	762.577	0.249472	0.110822	2.25111	0.0244	0.169
BorcheltBCI_vs_BorcheltControl	Dpysl3	1184.67	0.533854	0.237186	2.25078	0.0244	0.169
BorcheltBCI_vs_BorcheltControl	Pla2g4e	785.626	-0.509914	0.226577	-2.25052	0.0244	0.169
BorcheltBCI_vs_BorcheltControl	Gm608	5488.27	0.276532	0.122911	2.24985	0.0245	0.169
BorcheltBCI_vs_BorcheltControl	Zfp608	3120.98	0.254358	0.113066	2.24964	0.0245	0.169
BorcheltBCI_vs_BorcheltControl	Mrpl11	2026.45	-0.175573	0.0780497	-2.2495	0.0245	0.169
BorcheltBCI_vs_BorcheltControl	Rpl14	14046.8	-0.205008	0.0911361	-2.24947	0.0245	0.169
BorcheltBCI_vs_BorcheltControl	Plcb4	2511	0.425607	0.189206	2.24944	0.0245	0.169
BorcheltBCI_vs_BorcheltControl	Psmb6	3995.49	-0.19476	0.0866009	-2.24893	0.0245	0.169
BorcheltBCI_vs_BorcheltControl	Vamp2	49412.8	-0.140426	0.0624494	-2.24863	0.0245	0.169
BorcheltBCI_vs_BorcheltControl	8030462N17Rik	1513.06	0.265435	0.118089	2.24775	0.0246	0.17
BorcheltBCI_vs_BorcheltControl	Celf3	11981	-0.221769	0.0986672	-2.24764	0.0246	0.17
BorcheltBCI_vs_BorcheltControl	Glis3	702.499	0.483319	0.215116	2.24679	0.0247	0.17
BorcheltBCI_vs_BorcheltControl	Trim46	5584.48	-0.17437	0.0776118	-2.24669	0.0247	0.17
BorcheltBCI_vs_BorcheltControl	Lrrc42	1201.34	-0.26215	0.116695	-2.24646	0.0247	0.17
BorcheltBCI_vs_BorcheltControl	D15Ertd621e	4382.79	0.245538	0.109359	2.24523	0.0248	0.17
BorcheltBCI_vs_BorcheltControl	9430041J12Rik	360.368	0.384853	0.171455	2.24463	0.0248	0.17
BorcheltBCI_vs_BorcheltControl	Ddx54	2914.97	-0.2105	0.0937991	-2.24415	0.0248	0.17
BorcheltBCI_vs_BorcheltControl	Sharpin	1913.02	-0.187059	0.0833591	-2.24402	0.0248	0.17
BorcheltBCI_vs_BorcheltControl	Grpel1	2009.52	-0.180778	0.0805619	-2.24397	0.0248	0.17
BorcheltBCI_vs_BorcheltControl	Slc14a1	1265.16	0.351402	0.156612	2.24377	0.0248	0.17
BorcheltBCI_vs_BorcheltControl	Rpp30	552.347	-0.210755	0.0939503	-2.24326	0.0249	0.171
BorcheltBCI_vs_BorcheltControl	Ssna1	1684.84	-0.261423	0.116584	-2.24235	0.0249	0.171
BorcheltBCI_vs_BorcheltControl	Nt5c3l	1691.52	-0.187626	0.0836771	-2.24226	0.0249	0.171
BorcheltBCI_vs_BorcheltControl	Dgkd	8533.81	0.148314	0.0661454	2.24224	0.0249	0.171
BorcheltBCI_vs_BorcheltControl	3110001D03Rik	1135.07	-0.222998	0.0994603	-2.24208	0.025	0.171
BorcheltBCI_vs_BorcheltControl	Snapc3	940.686	0.206012	0.0919101	2.24145	0.025	0.171
BorcheltBCI_vs_BorcheltControl	Ndufa9	4963.22	-0.128942	0.0575472	-2.24063	0.0251	0.171
BorcheltBCI_vs_BorcheltControl	2010107H07Rik	274.506	-0.365681	0.163233	-2.24024	0.0251	0.171
BorcheltBCI_vs_BorcheltControl	Rab33a	769.466	-0.28111	0.125512	-2.23971	0.0251	0.171
BorcheltBCI_vs_BorcheltControl	Zfp935	541.505	0.315314	0.140787	2.23966	0.0251	0.171
BorcheltBCI_vs_BorcheltControl	Gabrg2	13938.9	0.292811	0.130747	2.23952	0.0251	0.171
BorcheltBCI_vs_BorcheltControl	Gapdh	84833.9	-0.145246	0.0648603	-2.23937	0.0251	0.171
BorcheltBCI_vs_BorcheltControl	Nwd1	5145.53	0.325726	0.145493	2.23877	0.0252	0.171
BorcheltBCI_vs_BorcheltControl	Specc1l	3894.42	0.168285	0.0751721	2.23866	0.0252	0.171
BorcheltBCI_vs_BorcheltControl	Sec61g	1465.38	-0.276338	0.123441	-2.23861	0.0252	0.171
BorcheltBCI_vs_BorcheltControl	Npy2r	2043.29	-0.416226	0.186047	-2.23722	0.0253	0.172
BorcheltBCI_vs_BorcheltControl	Whsc1	6462.77	0.251863	0.112601	2.23678	0.0253	0.172
BorcheltBCI_vs_BorcheltControl	Rnf170	2133.33	0.166054	0.0742406	2.23671	0.0253	0.172
BorcheltBCI_vs_BorcheltControl	Ppa1	3403.83	-0.179721	0.0803666	-2.23626	0.0253	0.172
BorcheltBCI_vs_BorcheltControl	Jakmip3	3247.31	0.197731	0.0884249	2.23614	0.0253	0.172
BorcheltBCI_vs_BorcheltControl	Gm13375	881.011	-0.247422	0.110715	-2.23475	0.0254	0.172
BorcheltBCI_vs_BorcheltControl	Bmyc	2782.53	-0.182632	0.0817322	-2.23452	0.0254	0.172
BorcheltBCI_vs_BorcheltControl	Ncapg2	419.079	0.349926	0.15662	2.23424	0.0255	0.172
BorcheltBCI_vs_BorcheltControl	Casc4	7765.48	0.139239	0.062321	2.23423	0.0255	0.172
BorcheltBCI_vs_BorcheltControl	Accn2	2864.19	-0.285575	0.127872	-2.23328	0.0255	0.173
BorcheltBCI_vs_BorcheltControl	Brdt	1136.3	0.255636	0.114495	2.23273	0.0256	0.173
BorcheltBCI_vs_BorcheltControl	Zfp760	810.582	0.255773	0.114557	2.23271	0.0256	0.173
BorcheltBCI_vs_BorcheltControl	Ilk	3635.63	-0.171897	0.0769931	-2.23262	0.0256	0.173
BorcheltBCI_vs_BorcheltControl	Rabl5	1557.28	-0.211709	0.0948278	-2.23256	0.0256	0.173
BorcheltBCI_vs_BorcheltControl	Wdfy2	620.918	0.38964	0.174586	2.2318	0.0256	0.173
BorcheltBCI_vs_BorcheltControl	Sclt1	521.664	0.409703	0.18369	2.23041	0.0257	0.174
BorcheltBCI_vs_BorcheltControl	C030044B11Rik	1358.19	-0.205136	0.0919931	-2.22991	0.0258	0.174
BorcheltBCI_vs_BorcheltControl	Rab23	1806.59	0.21338	0.0956957	2.22978	0.0258	0.174
BorcheltBCI_vs_BorcheltControl	Ttr	8719.36	-1.73464	0.777979	-2.22967	0.0258	0.174
BorcheltBCI_vs_BorcheltControl	Ndufv2	6038.8	-0.17214	0.0772079	-2.22956	0.0258	0.174
BorcheltBCI_vs_BorcheltControl	Ino80d	3735.77	0.311207	0.1396	2.22927	0.0258	0.174
BorcheltBCI_vs_BorcheltControl	Ippk	2038.49	-0.3697	0.165867	-2.2289	0.0258	0.174
BorcheltBCI_vs_BorcheltControl	Megf10	2289.81	0.294524	0.132139	2.2289	0.0258	0.174
BorcheltBCI_vs_BorcheltControl	Eef1g	13209.6	-0.153745	0.0689944	-2.22836	0.0259	0.174
BorcheltBCI_vs_BorcheltControl	Gm1043	888.682	0.458821	0.205915	2.22821	0.0259	0.174
BorcheltBCI_vs_BorcheltControl	H1fx	2653.58	-0.278265	0.124896	-2.22796	0.0259	0.174
BorcheltBCI_vs_BorcheltControl	Tmem147	2530.9	-0.178718	0.0802228	-2.22777	0.0259	0.174
BorcheltBCI_vs_BorcheltControl	Ndnl2	1911.65	-0.26447	0.118719	-2.22771	0.0259	0.174
BorcheltBCI_vs_BorcheltControl	Cdk5rap3	1687.42	-0.232741	0.104506	-2.22707	0.0259	0.174
BorcheltBCI_vs_BorcheltControl	Gapvd1	5402.16	0.232344	0.104375	2.22604	0.026	0.174
BorcheltBCI_vs_BorcheltControl	Rps20	5865.59	-0.217905	0.0978975	-2.22585	0.026	0.174
BorcheltBCI_vs_BorcheltControl	Polr2g	2353.76	-0.15905	0.071461	-2.2257	0.026	0.174
BorcheltBCI_vs_BorcheltControl	Nudt2	645.358	-0.218852	0.0983309	-2.22567	0.026	0.174
BorcheltBCI_vs_BorcheltControl	Ngef	7411.07	-0.256334	0.115228	-2.22458	0.0261	0.174
BorcheltBCI_vs_BorcheltControl	A330050F15Rik	746.968	-0.543502	0.244343	-2.22434	0.0261	0.174
BorcheltBCI_vs_BorcheltControl	Mpv17l2	844.99	-0.230426	0.103678	-2.22252	0.0262	0.175
BorcheltBCI_vs_BorcheltControl	2900092D14Rik	1784.92	0.237478	0.106854	2.22245	0.0263	0.175
BorcheltBCI_vs_BorcheltControl	Slc25a33	2325.61	-0.237034	0.106655	-2.22243	0.0263	0.175
BorcheltBCI_vs_BorcheltControl	Cttnbp2nl	1834	0.260131	0.117053	2.22235	0.0263	0.175
BorcheltBCI_vs_BorcheltControl	Pcdh10	6517.92	0.311401	0.140152	2.22188	0.0263	0.175
BorcheltBCI_vs_BorcheltControl	Spint2	977.827	-0.443677	0.199712	-2.22158	0.0263	0.175
BorcheltBCI_vs_BorcheltControl	Arrb2	2956.57	-0.23302	0.104917	-2.22098	0.0264	0.175
BorcheltBCI_vs_BorcheltControl	Kif13a	2828.56	0.274774	0.123741	2.22056	0.0264	0.175
BorcheltBCI_vs_BorcheltControl	Kdm5c	3972.62	0.163388	0.073603	2.21986	0.0264	0.175
BorcheltBCI_vs_BorcheltControl	Enpp4	2236.7	0.269684	0.121491	2.21978	0.0264	0.175
BorcheltBCI_vs_BorcheltControl	Faim	1141.91	-0.236176	0.106397	-2.21977	0.0264	0.175
BorcheltBCI_vs_BorcheltControl	Arid2	3453.22	0.203233	0.091557	2.21974	0.0264	0.175
BorcheltBCI_vs_BorcheltControl	1110014N23Rik	3949.81	-0.173266	0.0780625	-2.21958	0.0264	0.175
BorcheltBCI_vs_BorcheltControl	Igfbpl1	259.585	1.04157	0.46931	2.21936	0.0265	0.175
BorcheltBCI_vs_BorcheltControl	Erbb3	766.331	0.449573	0.202578	2.21926	0.0265	0.175
BorcheltBCI_vs_BorcheltControl	2010011I20Rik	2276.8	0.335077	0.150995	2.21913	0.0265	0.175
BorcheltBCI_vs_BorcheltControl	Arl5b	990.88	0.425466	0.191791	2.21839	0.0265	0.176
BorcheltBCI_vs_BorcheltControl	Snrk	4970.01	0.175481	0.079127	2.21771	0.0266	0.176
BorcheltBCI_vs_BorcheltControl	Acot5	333.509	-0.522377	0.235662	-2.21663	0.0266	0.176
BorcheltBCI_vs_BorcheltControl	Sntb1	247.164	0.699872	0.315793	2.21624	0.0267	0.176
BorcheltBCI_vs_BorcheltControl	Atp5o	7528.17	-0.210392	0.0949417	-2.21601	0.0267	0.176
BorcheltBCI_vs_BorcheltControl	Tsc22d2	2904.62	0.210434	0.0949792	2.21558	0.0267	0.176
BorcheltBCI_vs_BorcheltControl	Robo2	7142.56	0.298712	0.134845	2.21523	0.0267	0.176
BorcheltBCI_vs_BorcheltControl	Chordc1	3508.76	0.195651	0.088332	2.21496	0.0268	0.176
BorcheltBCI_vs_BorcheltControl	Pik3cb	3007.96	0.224317	0.101329	2.21375	0.0268	0.177
BorcheltBCI_vs_BorcheltControl	Aup1	3313.81	-0.196506	0.0887725	-2.21359	0.0269	0.177
BorcheltBCI_vs_BorcheltControl	Gramd1c	245.196	0.504449	0.227889	2.21358	0.0269	0.177
BorcheltBCI_vs_BorcheltControl	Smad4	2728.78	0.252298	0.114021	2.21274	0.0269	0.177
BorcheltBCI_vs_BorcheltControl	Ndufa3	3643.43	-0.234388	0.105931	-2.21264	0.0269	0.177
BorcheltBCI_vs_BorcheltControl	Pcgf5	391.714	0.327742	0.148137	2.21242	0.0269	0.177
BorcheltBCI_vs_BorcheltControl	Gyk	2241.65	0.228382	0.103251	2.21191	0.027	0.177
BorcheltBCI_vs_BorcheltControl	Pak1ip1	2269.01	-0.134428	0.0607767	-2.21184	0.027	0.177
BorcheltBCI_vs_BorcheltControl	Adck4	834.986	-0.269224	0.121751	-2.21127	0.027	0.177
BorcheltBCI_vs_BorcheltControl	Mrps24	1206.58	-0.221322	0.100089	-2.21126	0.027	0.177
BorcheltBCI_vs_BorcheltControl	Gli3	601.28	0.409543	0.185215	2.21118	0.027	0.177
BorcheltBCI_vs_BorcheltControl	Ppapdc3	1161.09	-0.287433	0.130061	-2.20999	0.0271	0.178
BorcheltBCI_vs_BorcheltControl	Trappc6a	375.728	-0.322451	0.145929	-2.20965	0.0271	0.178
BorcheltBCI_vs_BorcheltControl	Gm4980	401.92	-0.342235	0.154936	-2.20888	0.0272	0.178
BorcheltBCI_vs_BorcheltControl	Cln6	664.934	-0.322451	0.146027	-2.20817	0.0272	0.178
BorcheltBCI_vs_BorcheltControl	Picalm	4102.77	0.280799	0.127202	2.2075	0.0273	0.178
BorcheltBCI_vs_BorcheltControl	Cul4b	3615.77	0.182284	0.082579	2.20739	0.0273	0.178
BorcheltBCI_vs_BorcheltControl	Gtf3c1	9925.19	0.154192	0.0698744	2.2067	0.0273	0.179
BorcheltBCI_vs_BorcheltControl	Cbll1	1384.62	0.183232	0.0830378	2.20661	0.0273	0.179
BorcheltBCI_vs_BorcheltControl	Phka2	3043.28	0.336539	0.152553	2.20605	0.0274	0.179
BorcheltBCI_vs_BorcheltControl	Mospd2	495.751	0.328916	0.149107	2.20591	0.0274	0.179
BorcheltBCI_vs_BorcheltControl	Ankrd6	2832.83	0.199287	0.0903486	2.20575	0.0274	0.179
BorcheltBCI_vs_BorcheltControl	Fdx1l	1492.64	-0.239559	0.108658	-2.2047	0.0275	0.179
BorcheltBCI_vs_BorcheltControl	Telo2	1830.76	-0.219892	0.0997813	-2.20374	0.0275	0.179
BorcheltBCI_vs_BorcheltControl	Mvd	971.497	-0.344515	0.156336	-2.20368	0.0275	0.179
BorcheltBCI_vs_BorcheltControl	Meis2	1580.41	0.53253	0.241701	2.20326	0.0276	0.179
BorcheltBCI_vs_BorcheltControl	Rpl30	8993.23	-0.225448	0.102338	-2.20298	0.0276	0.179
BorcheltBCI_vs_BorcheltControl	Ankmy2	2778.02	-0.159393	0.0723556	-2.20291	0.0276	0.179
BorcheltBCI_vs_BorcheltControl	Gm3257	199.97	0.776706	0.352665	2.20239	0.0276	0.18
BorcheltBCI_vs_BorcheltControl	Fis1	5377.5	-0.218268	0.0991123	-2.20223	0.0276	0.18
BorcheltBCI_vs_BorcheltControl	Pih1d1	877.32	-0.20283	0.092123	-2.20173	0.0277	0.18
BorcheltBCI_vs_BorcheltControl	Hpca	72558.3	-0.580064	0.263492	-2.20145	0.0277	0.18
BorcheltBCI_vs_BorcheltControl	Ncoa3	3715.08	0.169194	0.076875	2.2009	0.0277	0.18
BorcheltBCI_vs_BorcheltControl	Lztfl1	2111.72	0.252844	0.114899	2.20058	0.0278	0.18
BorcheltBCI_vs_BorcheltControl	Gpi1	29536.7	-0.150136	0.0682307	-2.20041	0.0278	0.18
BorcheltBCI_vs_BorcheltControl	Ubxn6	4393.77	-0.149716	0.0680475	-2.20017	0.0278	0.18
BorcheltBCI_vs_BorcheltControl	Zfp790	1097.43	0.181148	0.0823455	2.19985	0.0278	0.18
BorcheltBCI_vs_BorcheltControl	Hmgb1	11150.4	-0.173337	0.0787976	-2.19977	0.0278	0.18
BorcheltBCI_vs_BorcheltControl	Dlc1	3056.59	0.297869	0.135436	2.19933	0.0279	0.18
BorcheltBCI_vs_BorcheltControl	Epb4.1l3	10319.1	0.219566	0.0998925	2.19802	0.0279	0.181
BorcheltBCI_vs_BorcheltControl	Atxn3	2135.03	0.191447	0.0871341	2.19715	0.028	0.181
BorcheltBCI_vs_BorcheltControl	Smpd3	5718.96	-0.21148	0.0962771	-2.19658	0.0281	0.181
BorcheltBCI_vs_BorcheltControl	Fv1	279.243	0.447239	0.203607	2.19658	0.0281	0.181
BorcheltBCI_vs_BorcheltControl	Gnl1	8056	-0.144399	0.0657403	-2.1965	0.0281	0.181
BorcheltBCI_vs_BorcheltControl	Ube2b	7688.08	-0.104801	0.0477166	-2.19632	0.0281	0.181
BorcheltBCI_vs_BorcheltControl	Ylpm1	8297.57	0.26844	0.122227	2.19625	0.0281	0.181
BorcheltBCI_vs_BorcheltControl	Trim2	20969.9	0.278085	0.126628	2.19608	0.0281	0.181
BorcheltBCI_vs_BorcheltControl	Zfp259	1834.69	-0.180373	0.0821984	-2.19436	0.0282	0.181
BorcheltBCI_vs_BorcheltControl	Sec23a	6492.4	0.179401	0.0817644	2.19412	0.0282	0.181
BorcheltBCI_vs_BorcheltControl	Zfyve26	2061.41	0.195131	0.0889391	2.19398	0.0282	0.181
BorcheltBCI_vs_BorcheltControl	Hint1	5082.85	-0.20742	0.0945439	-2.1939	0.0282	0.181
BorcheltBCI_vs_BorcheltControl	Tctn2	901.373	-0.225085	0.1026	-2.19381	0.0282	0.181
BorcheltBCI_vs_BorcheltControl	Sntg2	188.551	-0.504868	0.230156	-2.19359	0.0283	0.181
BorcheltBCI_vs_BorcheltControl	Rasgrp3	963.686	0.354552	0.161633	2.19356	0.0283	0.181
BorcheltBCI_vs_BorcheltControl	Pusl1	757.077	-0.285839	0.130325	-2.19327	0.0283	0.181
BorcheltBCI_vs_BorcheltControl	Sigmar1	1346.18	-0.186298	0.084963	-2.19269	0.0283	0.182
BorcheltBCI_vs_BorcheltControl	Cdk5rap1	501.589	-0.310208	0.141509	-2.19214	0.0284	0.182
BorcheltBCI_vs_BorcheltControl	Lpgat1	12742.7	0.230992	0.105375	2.19209	0.0284	0.182
BorcheltBCI_vs_BorcheltControl	Cyth2	4275.85	-0.196917	0.0898404	-2.19186	0.0284	0.182
BorcheltBCI_vs_BorcheltControl	Aifm3	4680.4	-0.321059	0.146526	-2.19114	0.0284	0.182
BorcheltBCI_vs_BorcheltControl	Smyd4	932.736	0.295721	0.134963	2.19113	0.0284	0.182
BorcheltBCI_vs_BorcheltControl	Abca9	465.794	0.437843	0.199841	2.19096	0.0285	0.182
BorcheltBCI_vs_BorcheltControl	Rpl6	15692.6	-0.164291	0.0749933	-2.19075	0.0285	0.182
BorcheltBCI_vs_BorcheltControl	Zfp26	2261.41	0.257773	0.117666	2.19071	0.0285	0.182
BorcheltBCI_vs_BorcheltControl	9830166K06Rik	266.644	-0.66053	0.301563	-2.19036	0.0285	0.182
BorcheltBCI_vs_BorcheltControl	Narfl	1719.3	-0.161885	0.0739135	-2.19019	0.0285	0.182
BorcheltBCI_vs_BorcheltControl	Cnot4	1986.64	0.190746	0.0871038	2.18987	0.0285	0.182
BorcheltBCI_vs_BorcheltControl	Spopl	714.09	0.310398	0.141778	2.18931	0.0286	0.182
BorcheltBCI_vs_BorcheltControl	Epm2aip1	11854.3	0.261195	0.119372	2.18807	0.0287	0.182
BorcheltBCI_vs_BorcheltControl	Gfra2	2717.81	-0.442851	0.20242	-2.18778	0.0287	0.183
BorcheltBCI_vs_BorcheltControl	Fmnl2	3864.41	0.197641	0.0903662	2.18711	0.0287	0.183
BorcheltBCI_vs_BorcheltControl	Spast	3876.89	0.194508	0.0889607	2.18645	0.0288	0.183
BorcheltBCI_vs_BorcheltControl	Rpsa	19667.9	-0.246216	0.112611	-2.18642	0.0288	0.183
BorcheltBCI_vs_BorcheltControl	Gprasp1	32270.7	0.225444	0.103112	2.18639	0.0288	0.183
BorcheltBCI_vs_BorcheltControl	Jam2	2499.14	0.225953	0.103381	2.18563	0.0288	0.183
BorcheltBCI_vs_BorcheltControl	Fzd4	377.884	0.43543	0.199259	2.18525	0.0289	0.183
BorcheltBCI_vs_BorcheltControl	Gdf11	759.993	0.293044	0.134138	2.18464	0.0289	0.183
BorcheltBCI_vs_BorcheltControl	Ccs	996.942	-0.210725	0.0964598	-2.18459	0.0289	0.183
BorcheltBCI_vs_BorcheltControl	Snx17	4698.7	-0.147973	0.0677363	-2.18455	0.0289	0.183
BorcheltBCI_vs_BorcheltControl	Plekhn1	597.492	-0.280792	0.128559	-2.18415	0.029	0.183
BorcheltBCI_vs_BorcheltControl	Slc4a10	15574.8	0.312485	0.14307	2.18414	0.029	0.183
BorcheltBCI_vs_BorcheltControl	Nt5c3	1814.23	-0.128404	0.0588022	-2.18365	0.029	0.183
BorcheltBCI_vs_BorcheltControl	Ank1	5173.49	0.312553	0.143151	2.18338	0.029	0.183
BorcheltBCI_vs_BorcheltControl	Car5b	250.513	0.389435	0.178399	2.18295	0.029	0.183
BorcheltBCI_vs_BorcheltControl	Mgst3	2455.04	-0.242	0.110877	-2.18259	0.0291	0.184
BorcheltBCI_vs_BorcheltControl	Yipf6	3123.95	0.194947	0.0893285	2.18236	0.0291	0.184
BorcheltBCI_vs_BorcheltControl	Deb1	1346.29	-0.155578	0.0713147	-2.18157	0.0291	0.184
BorcheltBCI_vs_BorcheltControl	Rps15	14475.5	-0.20517	0.0940678	-2.18109	0.0292	0.184
BorcheltBCI_vs_BorcheltControl	AI646023	1354.83	0.260525	0.119448	2.18107	0.0292	0.184
BorcheltBCI_vs_BorcheltControl	Atg2b	4636.7	0.194804	0.0893301	2.18072	0.0292	0.184
BorcheltBCI_vs_BorcheltControl	Abhd14a	1341.1	-0.174449	0.0800114	-2.18031	0.0292	0.184
BorcheltBCI_vs_BorcheltControl	B2m	4220.71	-0.157911	0.0724328	-2.1801	0.0293	0.184
BorcheltBCI_vs_BorcheltControl	Eps15	16322.7	0.203317	0.0932687	2.1799	0.0293	0.184
BorcheltBCI_vs_BorcheltControl	Sfrp5	224.549	-1.10572	0.507283	-2.1797	0.0293	0.184
BorcheltBCI_vs_BorcheltControl	Rnd1	603.732	-0.442018	0.202913	-2.17836	0.0294	0.184
BorcheltBCI_vs_BorcheltControl	5330417C22Rik	1869.74	0.213836	0.0981663	2.17831	0.0294	0.184
BorcheltBCI_vs_BorcheltControl	Csmd1	5588.19	0.31192	0.143204	2.17815	0.0294	0.184
BorcheltBCI_vs_BorcheltControl	Tpi1	26008.5	-0.141462	0.0649465	-2.17813	0.0294	0.184
BorcheltBCI_vs_BorcheltControl	Angptl6	321.593	-0.284394	0.13058	-2.17793	0.0294	0.184
BorcheltBCI_vs_BorcheltControl	Cln8	1061.14	0.250026	0.114833	2.1773	0.0295	0.185
BorcheltBCI_vs_BorcheltControl	Slc4a3	8365.91	-0.233993	0.107481	-2.17707	0.0295	0.185
BorcheltBCI_vs_BorcheltControl	Nek6	2509.59	-0.259408	0.119206	-2.17613	0.0295	0.185
BorcheltBCI_vs_BorcheltControl	Rps14	14541.6	-0.206683	0.0949809	-2.17604	0.0296	0.185
BorcheltBCI_vs_BorcheltControl	Tada3	1955.28	-0.188067	0.0864299	-2.17594	0.0296	0.185
BorcheltBCI_vs_BorcheltControl	Ran	10123.8	-0.141884	0.0652071	-2.1759	0.0296	0.185
BorcheltBCI_vs_BorcheltControl	Pbx2	3222.7	-0.183034	0.0841497	-2.1751	0.0296	0.185
BorcheltBCI_vs_BorcheltControl	Dido1	5893.75	0.183687	0.0844557	2.17495	0.0296	0.185
BorcheltBCI_vs_BorcheltControl	BC016423	2516.87	0.224858	0.103397	2.17471	0.0297	0.185
BorcheltBCI_vs_BorcheltControl	Ppdpf	2006.3	-0.184501	0.0848422	-2.17463	0.0297	0.185
BorcheltBCI_vs_BorcheltControl	Aqr	2503.51	0.215829	0.0992567	2.17445	0.0297	0.185
BorcheltBCI_vs_BorcheltControl	Armc10	1123.05	-0.225383	0.103653	-2.17441	0.0297	0.185
BorcheltBCI_vs_BorcheltControl	2810032G03Rik	281.841	-0.358627	0.164936	-2.17434	0.0297	0.185
BorcheltBCI_vs_BorcheltControl	Itm2c	38572	-0.20069	0.0923011	-2.17429	0.0297	0.185
BorcheltBCI_vs_BorcheltControl	Mcm6	1197.6	-0.550783	0.253325	-2.17422	0.0297	0.185
BorcheltBCI_vs_BorcheltControl	Bcas2	2871.25	-0.16123	0.0741627	-2.174	0.0297	0.185
BorcheltBCI_vs_BorcheltControl	Unc13b	3573.81	0.311533	0.143391	2.17261	0.0298	0.185
BorcheltBCI_vs_BorcheltControl	Cenpt	649.933	-0.21473	0.0988568	-2.17214	0.0298	0.185
BorcheltBCI_vs_BorcheltControl	Acaca	4818.98	0.206079	0.0948808	2.17197	0.0299	0.185
BorcheltBCI_vs_BorcheltControl	Arfgef2	5921.31	0.201265	0.0926934	2.17129	0.0299	0.185
BorcheltBCI_vs_BorcheltControl	Nme1	1505.52	-0.230737	0.106273	-2.17118	0.0299	0.185
BorcheltBCI_vs_BorcheltControl	Hivep3	3648.04	0.29112	0.134086	2.17115	0.0299	0.185
BorcheltBCI_vs_BorcheltControl	Hs6st3	1407.25	0.379141	0.174631	2.1711	0.0299	0.185
BorcheltBCI_vs_BorcheltControl	Xrcc1	1767.38	-0.228182	0.1051	-2.17109	0.0299	0.185
BorcheltBCI_vs_BorcheltControl	Abcb7	3439.01	0.224448	0.103385	2.171	0.0299	0.185
BorcheltBCI_vs_BorcheltControl	Arpc2	14492.3	-0.262108	0.120736	-2.17092	0.0299	0.185
BorcheltBCI_vs_BorcheltControl	Phactr2	1512.99	0.277523	0.127851	2.17068	0.03	0.185
BorcheltBCI_vs_BorcheltControl	Ppp5c	4346.98	-0.203452	0.0937498	-2.17016	0.03	0.185
BorcheltBCI_vs_BorcheltControl	Nkain4	1730.21	-0.225198	0.103779	-2.16999	0.03	0.185
BorcheltBCI_vs_BorcheltControl	Cx3cl1	32827.1	-0.175737	0.0809871	-2.16994	0.03	0.185
BorcheltBCI_vs_BorcheltControl	Polr2h	664.259	-0.303643	0.140023	-2.16853	0.0301	0.186
BorcheltBCI_vs_BorcheltControl	Dnm3	7995.54	0.276803	0.12765	2.16844	0.0301	0.186
BorcheltBCI_vs_BorcheltControl	Hus1	821.985	0.200629	0.0925234	2.16841	0.0301	0.186
BorcheltBCI_vs_BorcheltControl	Clvs2	2135.87	-0.269301	0.124196	-2.16836	0.0301	0.186
BorcheltBCI_vs_BorcheltControl	Tmem145	2574.41	-0.342083	0.157797	-2.16787	0.0302	0.186
BorcheltBCI_vs_BorcheltControl	Klhdc4	1649.61	-0.205864	0.094965	-2.16779	0.0302	0.186
BorcheltBCI_vs_BorcheltControl	Inpp5j	5675.21	-0.301969	0.139301	-2.16774	0.0302	0.186
BorcheltBCI_vs_BorcheltControl	Cox7b	5313.73	-0.220767	0.101866	-2.16723	0.0302	0.186
BorcheltBCI_vs_BorcheltControl	Slc25a36	2673.97	0.25234	0.116492	2.16616	0.0303	0.186
BorcheltBCI_vs_BorcheltControl	Gabpa	1866.34	0.200801	0.092719	2.16569	0.0303	0.187
BorcheltBCI_vs_BorcheltControl	Tep1	583.859	0.338314	0.156284	2.16474	0.0304	0.187
BorcheltBCI_vs_BorcheltControl	Tti2	1190	0.170943	0.0789769	2.16447	0.0304	0.187
BorcheltBCI_vs_BorcheltControl	Man1a2	6860.79	0.295523	0.136541	2.16435	0.0304	0.187
BorcheltBCI_vs_BorcheltControl	G6pc3	1953.76	-0.205415	0.0949105	-2.1643	0.0304	0.187
BorcheltBCI_vs_BorcheltControl	Wdr11	3894.98	0.176392	0.081507	2.16413	0.0305	0.187
BorcheltBCI_vs_BorcheltControl	Msi2	8614.57	0.229063	0.10586	2.16383	0.0305	0.187
BorcheltBCI_vs_BorcheltControl	Rsl24d1	2321.63	-0.152386	0.0704277	-2.16372	0.0305	0.187
BorcheltBCI_vs_BorcheltControl	Tubgcp5	1648.14	0.239816	0.110854	2.16336	0.0305	0.187
BorcheltBCI_vs_BorcheltControl	Elmod3	1353.58	-0.206054	0.095248	-2.16334	0.0305	0.187
BorcheltBCI_vs_BorcheltControl	Lyar	560.495	-0.261111	0.120699	-2.16332	0.0305	0.187
BorcheltBCI_vs_BorcheltControl	Rpl28	9086.51	-0.217298	0.100472	-2.16278	0.0306	0.187
BorcheltBCI_vs_BorcheltControl	Lphn2	4571.56	0.586312	0.27113	2.16247	0.0306	0.187
BorcheltBCI_vs_BorcheltControl	Dnmbp	655.71	0.254783	0.117829	2.16232	0.0306	0.187
BorcheltBCI_vs_BorcheltControl	Pkig	3836.15	-0.228684	0.105766	-2.16217	0.0306	0.187
BorcheltBCI_vs_BorcheltControl	Chmp4b	9896.13	-0.11773	0.054455	-2.16197	0.0306	0.187
BorcheltBCI_vs_BorcheltControl	Tmem11	1429.1	-0.166606	0.0770643	-2.16191	0.0306	0.187
BorcheltBCI_vs_BorcheltControl	Zfp626	398.548	0.263128	0.12178	2.16068	0.0307	0.187
BorcheltBCI_vs_BorcheltControl	Sdhb	5228.57	-0.168076	0.0777975	-2.16043	0.0307	0.187
BorcheltBCI_vs_BorcheltControl	Smarcd1	6731.89	-0.156716	0.0725419	-2.16035	0.0307	0.187
BorcheltBCI_vs_BorcheltControl	Me3	2669.31	-0.264178	0.122311	-2.15988	0.0308	0.187
BorcheltBCI_vs_BorcheltControl	Zfp174	558.345	0.28451	0.131755	2.15938	0.0308	0.188
BorcheltBCI_vs_BorcheltControl	Rpl37a	9796.88	-0.208747	0.0966962	-2.1588	0.0309	0.188
BorcheltBCI_vs_BorcheltControl	Clybl	745.443	-0.237907	0.110208	-2.1587	0.0309	0.188
BorcheltBCI_vs_BorcheltControl	Cct5	8113.7	-0.163716	0.0758629	-2.15805	0.0309	0.188
BorcheltBCI_vs_BorcheltControl	Dcaf15	1397.93	-0.287725	0.13336	-2.15751	0.031	0.188
BorcheltBCI_vs_BorcheltControl	Erbb4	1031.25	0.958765	0.444404	2.15742	0.031	0.188
BorcheltBCI_vs_BorcheltControl	Fbll1	1871.48	-0.212441	0.0984756	-2.15729	0.031	0.188
BorcheltBCI_vs_BorcheltControl	Arl2	2252.21	-0.20592	0.095463	-2.15706	0.031	0.188
BorcheltBCI_vs_BorcheltControl	Slc30a4	3904.62	0.256604	0.118968	2.15691	0.031	0.188
BorcheltBCI_vs_BorcheltControl	Ndufv1	8342.48	-0.158514	0.0734975	-2.15672	0.031	0.188
BorcheltBCI_vs_BorcheltControl	Rpl32	6221.48	-0.198205	0.0919387	-2.15583	0.0311	0.188
BorcheltBCI_vs_BorcheltControl	Gcsh	1962.28	-0.211203	0.0979892	-2.15537	0.0311	0.188
BorcheltBCI_vs_BorcheltControl	Scarf2	284.847	-0.384671	0.178474	-2.15534	0.0311	0.188
BorcheltBCI_vs_BorcheltControl	Abcd2	2715.01	0.297601	0.138172	2.15385	0.0313	0.189
BorcheltBCI_vs_BorcheltControl	Gm1673	1351.66	-0.233659	0.108486	-2.15381	0.0313	0.189
BorcheltBCI_vs_BorcheltControl	Dpcd	1579.85	-0.205563	0.0954484	-2.15366	0.0313	0.189
BorcheltBCI_vs_BorcheltControl	Zfp13	1104.95	-0.192424	0.0893525	-2.15354	0.0313	0.189
BorcheltBCI_vs_BorcheltControl	Tmem101	1142.38	-0.186143	0.0864401	-2.15343	0.0313	0.189
BorcheltBCI_vs_BorcheltControl	Tns3	4648.65	0.236842	0.110034	2.15244	0.0314	0.189
BorcheltBCI_vs_BorcheltControl	Diap2	2158.44	0.316687	0.14714	2.15228	0.0314	0.189
BorcheltBCI_vs_BorcheltControl	Crk	8701.1	0.136636	0.0634897	2.1521	0.0314	0.189
BorcheltBCI_vs_BorcheltControl	St8sia1	5459.34	0.275556	0.12808	2.15143	0.0314	0.189
BorcheltBCI_vs_BorcheltControl	Ccdc50	3911.95	0.231438	0.10758	2.1513	0.0315	0.189
BorcheltBCI_vs_BorcheltControl	Fbxo10	2994.92	-0.303258	0.140977	-2.15112	0.0315	0.189
BorcheltBCI_vs_BorcheltControl	Nckap5	266.125	0.414657	0.192783	2.1509	0.0315	0.189
BorcheltBCI_vs_BorcheltControl	Ppp1ca	8101.55	-0.13337	0.0620211	-2.15039	0.0315	0.19
BorcheltBCI_vs_BorcheltControl	D630004N19Rik	651.934	-0.348214	0.161992	-2.14958	0.0316	0.19
BorcheltBCI_vs_BorcheltControl	Ift140	2222.94	0.137559	0.0640124	2.14895	0.0316	0.19
BorcheltBCI_vs_BorcheltControl	Stoml1	3201.38	-0.172075	0.0800786	-2.14883	0.0316	0.19
BorcheltBCI_vs_BorcheltControl	Mbd5	4154	0.220704	0.10271	2.14881	0.0316	0.19
BorcheltBCI_vs_BorcheltControl	Nek1	2361.94	0.267153	0.124326	2.1488	0.0317	0.19
BorcheltBCI_vs_BorcheltControl	Zfp583	402.612	0.256454	0.11935	2.14875	0.0317	0.19
BorcheltBCI_vs_BorcheltControl	Plbd2	5945.75	-0.265488	0.123582	-2.14828	0.0317	0.19
BorcheltBCI_vs_BorcheltControl	Dnajc3	3785.53	0.176556	0.0821856	2.14826	0.0317	0.19
BorcheltBCI_vs_BorcheltControl	Padi2	3089.56	0.407341	0.189621	2.14819	0.0317	0.19
BorcheltBCI_vs_BorcheltControl	Net1	3561.65	0.303518	0.141313	2.14784	0.0317	0.19
BorcheltBCI_vs_BorcheltControl	Abca4	290.489	0.770417	0.358799	2.14721	0.0318	0.19
BorcheltBCI_vs_BorcheltControl	Gemin8	470.226	-0.251041	0.116986	-2.1459	0.0319	0.191
BorcheltBCI_vs_BorcheltControl	Osbpl8	5944.32	0.277638	0.129394	2.14568	0.0319	0.191
BorcheltBCI_vs_BorcheltControl	Parp14	200.875	0.447773	0.208731	2.14522	0.0319	0.191
BorcheltBCI_vs_BorcheltControl	Tomm40	4245.38	-0.178806	0.0833809	-2.14444	0.032	0.191
BorcheltBCI_vs_BorcheltControl	Dock8	303.455	0.440804	0.205621	2.14376	0.0321	0.191
BorcheltBCI_vs_BorcheltControl	Zfp182	1115.86	0.277913	0.129655	2.14348	0.0321	0.191
BorcheltBCI_vs_BorcheltControl	Gad2	13110.4	0.402078	0.187601	2.14326	0.0321	0.191
BorcheltBCI_vs_BorcheltControl	Rrp1	18618.8	-0.12402	0.0578666	-2.14321	0.0321	0.191
BorcheltBCI_vs_BorcheltControl	Chd8	7822.22	0.129754	0.0605491	2.14295	0.0321	0.191
BorcheltBCI_vs_BorcheltControl	Zfp51	256.994	0.453266	0.211552	2.14257	0.0321	0.191
BorcheltBCI_vs_BorcheltControl	Ppp2r3a	3039.23	0.279025	0.130229	2.14256	0.0321	0.191
BorcheltBCI_vs_BorcheltControl	Prkcsh	4512.18	-0.202064	0.0943277	-2.14215	0.0322	0.191
BorcheltBCI_vs_BorcheltControl	Cyth1	7838.04	-0.223005	0.104152	-2.14116	0.0323	0.192
BorcheltBCI_vs_BorcheltControl	Acsl6	8208.27	0.231485	0.108164	2.14013	0.0323	0.192
BorcheltBCI_vs_BorcheltControl	B930041F14Rik	1801.72	-0.182681	0.0853712	-2.13984	0.0324	0.192
BorcheltBCI_vs_BorcheltControl	Ndufa7	2621.86	-0.198339	0.0926923	-2.13975	0.0324	0.192
BorcheltBCI_vs_BorcheltControl	2310016M24Rik	3117.99	-0.19212	0.0897952	-2.13953	0.0324	0.192
BorcheltBCI_vs_BorcheltControl	Zbtb5	797.097	0.232543	0.108703	2.13924	0.0324	0.192
BorcheltBCI_vs_BorcheltControl	3110040N11Rik	394.679	-0.306652	0.143369	-2.1389	0.0324	0.192
BorcheltBCI_vs_BorcheltControl	Rps25	9852.28	-0.184631	0.0863271	-2.13873	0.0325	0.192
BorcheltBCI_vs_BorcheltControl	Commd9	1094.52	-0.225142	0.105278	-2.13854	0.0325	0.192
BorcheltBCI_vs_BorcheltControl	C130074G19Rik	899.528	-0.379488	0.177526	-2.13765	0.0325	0.193
BorcheltBCI_vs_BorcheltControl	Dcp2	5593.49	0.210598	0.0985218	2.13758	0.0326	0.193
BorcheltBCI_vs_BorcheltControl	Tfip11	2765.61	-0.136352	0.0638105	-2.13684	0.0326	0.193
BorcheltBCI_vs_BorcheltControl	Hic2	804.241	0.220929	0.103409	2.13647	0.0326	0.193
BorcheltBCI_vs_BorcheltControl	Slc4a7	4139.35	0.294729	0.13797	2.13617	0.0327	0.193
BorcheltBCI_vs_BorcheltControl	Fam164a	3213.52	0.207033	0.0969344	2.1358	0.0327	0.193
BorcheltBCI_vs_BorcheltControl	Zfp771	2089.88	-0.225344	0.105523	-2.13551	0.0327	0.193
BorcheltBCI_vs_BorcheltControl	AI837181	2864.34	-0.16545	0.0774984	-2.13488	0.0328	0.193
BorcheltBCI_vs_BorcheltControl	Pam16	1333.53	-0.200279	0.0938261	-2.13457	0.0328	0.194
BorcheltBCI_vs_BorcheltControl	Sh3bp1	1069.04	-0.282128	0.132227	-2.13366	0.0329	0.194
BorcheltBCI_vs_BorcheltControl	Usp8	4822.89	0.153918	0.0721624	2.13295	0.0329	0.194
BorcheltBCI_vs_BorcheltControl	Mrap2	230.295	-0.554732	0.260078	-2.13294	0.0329	0.194
BorcheltBCI_vs_BorcheltControl	Grm2	5745.43	-0.546099	0.256064	-2.13266	0.033	0.194
BorcheltBCI_vs_BorcheltControl	Ankrd33b	5667.97	0.322166	0.151099	2.13215	0.033	0.194
BorcheltBCI_vs_BorcheltControl	Kdm5b	4223.57	0.150253	0.0704763	2.13197	0.033	0.194
BorcheltBCI_vs_BorcheltControl	Dsp	5352.03	-1.47561	0.692204	-2.13175	0.033	0.194
BorcheltBCI_vs_BorcheltControl	Suv420h2	1149.79	-0.285217	0.13388	-2.13039	0.0331	0.195
BorcheltBCI_vs_BorcheltControl	Vps29	4409.49	-0.173129	0.0812744	-2.13018	0.0332	0.195
BorcheltBCI_vs_BorcheltControl	Rps17	8587.5	-0.213403	0.100188	-2.13002	0.0332	0.195
BorcheltBCI_vs_BorcheltControl	0610009D07Rik	1738.29	-0.167433	0.0786214	-2.12961	0.0332	0.195
BorcheltBCI_vs_BorcheltControl	Rpl9	15111.3	-0.187387	0.0880272	-2.12874	0.0333	0.195
BorcheltBCI_vs_BorcheltControl	Psma7	4391.83	-0.168702	0.0792682	-2.12824	0.0333	0.195
BorcheltBCI_vs_BorcheltControl	4930503L19Rik	760.491	0.28884	0.135731	2.12804	0.0333	0.195
BorcheltBCI_vs_BorcheltControl	Rpl5	9564.15	-0.150277	0.070624	-2.12785	0.0333	0.195
BorcheltBCI_vs_BorcheltControl	Dcun1d4	6665.06	0.16221	0.0762337	2.12779	0.0334	0.195
BorcheltBCI_vs_BorcheltControl	Nfasc	21471.8	0.164406	0.0772669	2.12777	0.0334	0.195
BorcheltBCI_vs_BorcheltControl	Rnf31	1964.76	-0.224474	0.1055	-2.12772	0.0334	0.195
BorcheltBCI_vs_BorcheltControl	Lnp	5182.92	0.172013	0.0808668	2.12711	0.0334	0.195
BorcheltBCI_vs_BorcheltControl	Ciao1	2846.19	-0.140907	0.0662568	-2.12668	0.0334	0.196
BorcheltBCI_vs_BorcheltControl	Tmem35	2536.65	-0.176316	0.0829121	-2.12654	0.0335	0.196
BorcheltBCI_vs_BorcheltControl	Chrm2	274.897	0.725336	0.341183	2.12594	0.0335	0.196
BorcheltBCI_vs_BorcheltControl	Slc12a2	6148.38	0.371052	0.174563	2.1256	0.0335	0.196
BorcheltBCI_vs_BorcheltControl	Ldhb	12485.6	-0.167731	0.0789199	-2.12533	0.0336	0.196
BorcheltBCI_vs_BorcheltControl	Ppp1r9a	19188.3	0.239565	0.1128	2.12381	0.0337	0.196
BorcheltBCI_vs_BorcheltControl	Gpaa1	1825.31	-0.190974	0.0899345	-2.12348	0.0337	0.197
BorcheltBCI_vs_BorcheltControl	Trmt2a	2457.42	-0.171199	0.0806263	-2.12337	0.0337	0.197
BorcheltBCI_vs_BorcheltControl	5830417I10Rik	2306.42	0.207855	0.0979344	2.12239	0.0338	0.197
BorcheltBCI_vs_BorcheltControl	Prps1	3238.54	-0.142707	0.0672455	-2.12218	0.0338	0.197
BorcheltBCI_vs_BorcheltControl	Dsg2	361.877	0.582518	0.274628	2.12112	0.0339	0.197
BorcheltBCI_vs_BorcheltControl	Rps8	12044.1	-0.189103	0.0891704	-2.12069	0.0339	0.197
BorcheltBCI_vs_BorcheltControl	Fam46a	341.53	0.436911	0.206039	2.12053	0.034	0.197
BorcheltBCI_vs_BorcheltControl	Prkci	3231.75	0.219309	0.103439	2.12019	0.034	0.197
BorcheltBCI_vs_BorcheltControl	Shroom2	5576.84	0.242595	0.114444	2.11978	0.034	0.197
BorcheltBCI_vs_BorcheltControl	Eif3f	6628.45	-0.180342	0.085082	-2.11962	0.034	0.197
BorcheltBCI_vs_BorcheltControl	Zfp62	2354.92	0.166118	0.0783719	2.11962	0.034	0.197
BorcheltBCI_vs_BorcheltControl	G2e3	1270.69	0.325334	0.153491	2.11956	0.034	0.197
BorcheltBCI_vs_BorcheltControl	Gm14326	1760.13	0.360339	0.170027	2.11931	0.0341	0.197
BorcheltBCI_vs_BorcheltControl	Foxo6	717.272	-0.461702	0.217934	-2.11854	0.0341	0.198
BorcheltBCI_vs_BorcheltControl	Arhgef25	18016	-0.227777	0.107523	-2.1184	0.0341	0.198
BorcheltBCI_vs_BorcheltControl	Tbl1x	1393.72	0.291392	0.137556	2.11835	0.0341	0.198
BorcheltBCI_vs_BorcheltControl	Dennd4c	1501.03	0.302453	0.142832	2.11755	0.0342	0.198
BorcheltBCI_vs_BorcheltControl	Mpi	2284.16	-0.178211	0.0841678	-2.11733	0.0342	0.198
BorcheltBCI_vs_BorcheltControl	Smek2	3612.02	0.184277	0.0870461	2.11701	0.0343	0.198
BorcheltBCI_vs_BorcheltControl	Sox4	1361.47	0.361839	0.17101	2.11589	0.0344	0.199
BorcheltBCI_vs_BorcheltControl	Ube2v2	3266	0.183244	0.0866175	2.11555	0.0344	0.199
BorcheltBCI_vs_BorcheltControl	Eif2s3x	3303.91	0.210244	0.0993807	2.11555	0.0344	0.199
BorcheltBCI_vs_BorcheltControl	Arhgap11a	219.271	0.418747	0.197959	2.11532	0.0344	0.199
BorcheltBCI_vs_BorcheltControl	Acot13	2998.68	-0.219729	0.103885	-2.11512	0.0344	0.199
BorcheltBCI_vs_BorcheltControl	Heatr5b	3438.66	0.341737	0.161604	2.11467	0.0345	0.199
BorcheltBCI_vs_BorcheltControl	Rpl7	12724.3	-0.16372	0.0774297	-2.11443	0.0345	0.199
BorcheltBCI_vs_BorcheltControl	Fut9	7722.81	0.37469	0.177209	2.1144	0.0345	0.199
BorcheltBCI_vs_BorcheltControl	Kat2b	1580.07	0.225761	0.106783	2.1142	0.0345	0.199
BorcheltBCI_vs_BorcheltControl	Tcp11l2	1746.71	0.183445	0.0867856	2.11377	0.0345	0.199
BorcheltBCI_vs_BorcheltControl	Zfyve20	3527.48	0.171143	0.0809747	2.11354	0.0346	0.199
BorcheltBCI_vs_BorcheltControl	AF357359	1143.09	0.249857	0.118252	2.11292	0.0346	0.199
BorcheltBCI_vs_BorcheltControl	2210408I21Rik	518.846	0.289074	0.136848	2.11237	0.0347	0.199
BorcheltBCI_vs_BorcheltControl	Slc35f2	294.429	-0.3768	0.1784	-2.11211	0.0347	0.199
BorcheltBCI_vs_BorcheltControl	Sos2	2384.16	0.222145	0.105179	2.11207	0.0347	0.199
BorcheltBCI_vs_BorcheltControl	Zfp956	1508.12	-0.21164	0.100211	-2.11195	0.0347	0.199
BorcheltBCI_vs_BorcheltControl	Meis3	1922.38	-0.199947	0.0946926	-2.11154	0.0347	0.199
BorcheltBCI_vs_BorcheltControl	Sergef	717.142	-0.25164	0.119179	-2.11145	0.0347	0.199
BorcheltBCI_vs_BorcheltControl	Pafah1b1	34409.2	0.189985	0.0900135	2.11063	0.0348	0.199
BorcheltBCI_vs_BorcheltControl	Atf2	6885.17	0.167293	0.0792635	2.1106	0.0348	0.199
BorcheltBCI_vs_BorcheltControl	Gpr63	530.679	0.418376	0.198241	2.11044	0.0348	0.199
BorcheltBCI_vs_BorcheltControl	Atp6v0e2	16688.8	-0.128026	0.0606818	-2.1098	0.0349	0.2
BorcheltBCI_vs_BorcheltControl	Tmem115	1665.44	-0.20669	0.0979748	-2.10963	0.0349	0.2
BorcheltBCI_vs_BorcheltControl	C630031E19	336.897	-1.02862	0.487645	-2.10935	0.0349	0.2
BorcheltBCI_vs_BorcheltControl	Nvl	3497.04	0.257178	0.121924	2.10933	0.0349	0.2
BorcheltBCI_vs_BorcheltControl	Lage3	600.781	-0.204331	0.0968705	-2.10932	0.0349	0.2
BorcheltBCI_vs_BorcheltControl	Slc16a7	853.233	0.450098	0.213586	2.10734	0.0351	0.2
BorcheltBCI_vs_BorcheltControl	Xk	1769.66	0.211291	0.100283	2.10694	0.0351	0.201
BorcheltBCI_vs_BorcheltControl	Slc38a1	13963.2	0.250514	0.118955	2.10595	0.0352	0.201
BorcheltBCI_vs_BorcheltControl	Med31	490.637	-0.277976	0.132016	-2.10563	0.0352	0.201
BorcheltBCI_vs_BorcheltControl	Bub1b	285.427	-0.67043	0.318505	-2.10492	0.0353	0.201
BorcheltBCI_vs_BorcheltControl	Phc3	6021.2	0.24248	0.11523	2.1043	0.0354	0.201
BorcheltBCI_vs_BorcheltControl	AW047730	1865.61	-0.328139	0.155962	-2.10397	0.0354	0.202
BorcheltBCI_vs_BorcheltControl	Dock7	2738.7	0.234211	0.111334	2.10368	0.0354	0.202
BorcheltBCI_vs_BorcheltControl	Ankrd11	14794.8	0.140925	0.0670355	2.10225	0.0355	0.202
BorcheltBCI_vs_BorcheltControl	2021-03-07	3086.76	0.254005	0.120844	2.10192	0.0356	0.202
BorcheltBCI_vs_BorcheltControl	Pcnt	2549.81	0.186765	0.0889064	2.1007	0.0357	0.203
BorcheltBCI_vs_BorcheltControl	Fam162a	1422.98	-0.171136	0.0814846	-2.10023	0.0357	0.203
BorcheltBCI_vs_BorcheltControl	Mrps2	1430.28	-0.158349	0.075427	-2.09937	0.0358	0.203
BorcheltBCI_vs_BorcheltControl	Crebl2	1911.78	0.260483	0.124077	2.09937	0.0358	0.203
BorcheltBCI_vs_BorcheltControl	Ube2g2	2997.23	-0.15709	0.0748374	-2.09908	0.0358	0.203
BorcheltBCI_vs_BorcheltControl	Larp4	3576.93	0.227343	0.108315	2.09891	0.0358	0.203
BorcheltBCI_vs_BorcheltControl	2310035C23Rik	5018.69	0.188982	0.0900435	2.09879	0.0358	0.203
BorcheltBCI_vs_BorcheltControl	Nr4a2	2828.93	0.376571	0.179491	2.09799	0.0359	0.204
BorcheltBCI_vs_BorcheltControl	Rsbn1	1587.99	0.366456	0.17484	2.09595	0.0361	0.204
BorcheltBCI_vs_BorcheltControl	Mrpl13	1606.96	-0.191884	0.0915626	-2.09566	0.0361	0.204
BorcheltBCI_vs_BorcheltControl	Shisa6	8465.55	0.303852	0.145029	2.09511	0.0362	0.205
BorcheltBCI_vs_BorcheltControl	Selk	5000.65	-0.15883	0.0758166	-2.09492	0.0362	0.205
BorcheltBCI_vs_BorcheltControl	Hsd17b11	1573.02	-0.249758	0.119229	-2.09478	0.0362	0.205
BorcheltBCI_vs_BorcheltControl	Slc7a8	4231.24	-0.197077	0.0941051	-2.09423	0.0362	0.205
BorcheltBCI_vs_BorcheltControl	2610203C20Rik	1840.51	0.291335	0.139127	2.09403	0.0363	0.205
BorcheltBCI_vs_BorcheltControl	Sdr39u1	2866.37	-0.163391	0.0780567	-2.09324	0.0363	0.205
BorcheltBCI_vs_BorcheltControl	Tmem129	1257.62	-0.158651	0.0757948	-2.09317	0.0363	0.205
BorcheltBCI_vs_BorcheltControl	Plekhg1	2675.56	0.423069	0.202139	2.09296	0.0364	0.205
BorcheltBCI_vs_BorcheltControl	Pias2	4179.26	0.126337	0.060364	2.09291	0.0364	0.205
BorcheltBCI_vs_BorcheltControl	C030046I01Rik	5233.58	-0.180385	0.0861886	-2.0929	0.0364	0.205
BorcheltBCI_vs_BorcheltControl	Gnas	66498	-0.159242	0.0760878	-2.09288	0.0364	0.205
BorcheltBCI_vs_BorcheltControl	Cpsf6	8613.65	0.215184	0.102839	2.09243	0.0364	0.205
BorcheltBCI_vs_BorcheltControl	Dpm3	753.592	-0.262436	0.125439	-2.09214	0.0364	0.205
BorcheltBCI_vs_BorcheltControl	Use1	3040.17	-0.21692	0.103684	-2.09212	0.0364	0.205
BorcheltBCI_vs_BorcheltControl	Ncdn	185999	-0.24059	0.115052	-2.09114	0.0365	0.205
BorcheltBCI_vs_BorcheltControl	Rnf10	13979.6	-0.128109	0.0612669	-2.09099	0.0365	0.205
BorcheltBCI_vs_BorcheltControl	Ccny	6420.96	0.164415	0.0786311	2.09096	0.0365	0.205
BorcheltBCI_vs_BorcheltControl	Tnpo3	4914.88	0.127183	0.0608264	2.09092	0.0365	0.205
BorcheltBCI_vs_BorcheltControl	Gm19359	610.065	0.26881	0.128565	2.09085	0.0365	0.205
BorcheltBCI_vs_BorcheltControl	Zfp609	5800.47	0.132387	0.0633243	2.09061	0.0366	0.205
BorcheltBCI_vs_BorcheltControl	H47	647.557	-0.213364	0.102097	-2.08982	0.0366	0.206
BorcheltBCI_vs_BorcheltControl	Pcp4	8197.55	-0.328219	0.157145	-2.08864	0.0367	0.206
BorcheltBCI_vs_BorcheltControl	Prss36	479.552	-0.286924	0.137396	-2.08829	0.0368	0.206
BorcheltBCI_vs_BorcheltControl	Snhg6	721.523	-0.288739	0.138268	-2.08826	0.0368	0.206
BorcheltBCI_vs_BorcheltControl	Tanc2	11678.2	0.264523	0.126697	2.08784	0.0368	0.206
BorcheltBCI_vs_BorcheltControl	Sumo1	3923.48	-0.121507	0.0582178	-2.08711	0.0369	0.206
BorcheltBCI_vs_BorcheltControl	H2-DMa	415.595	-0.438989	0.210335	-2.0871	0.0369	0.206
BorcheltBCI_vs_BorcheltControl	Nmt2	2290.14	0.282649	0.135434	2.08698	0.0369	0.206
BorcheltBCI_vs_BorcheltControl	Ptk2b	48384	-0.299091	0.143334	-2.08667	0.0369	0.206
BorcheltBCI_vs_BorcheltControl	Enho	2481.8	-0.236595	0.113385	-2.08665	0.0369	0.206
BorcheltBCI_vs_BorcheltControl	Alg10b	2090.59	0.284533	0.136376	2.08639	0.0369	0.206
BorcheltBCI_vs_BorcheltControl	Flot1	5060.67	-0.194428	0.0932258	-2.08556	0.037	0.207
BorcheltBCI_vs_BorcheltControl	Eri2	640.792	0.247193	0.11853	2.08549	0.037	0.207
BorcheltBCI_vs_BorcheltControl	Rpl4	20740.6	-0.147221	0.0706017	-2.08523	0.037	0.207
BorcheltBCI_vs_BorcheltControl	Ndst4	1619	0.493284	0.236565	2.0852	0.0371	0.207
BorcheltBCI_vs_BorcheltControl	Gltscr2	5458	-0.166697	0.0799873	-2.08404	0.0372	0.207
BorcheltBCI_vs_BorcheltControl	Dus1l	1334.72	-0.193635	0.0929139	-2.08403	0.0372	0.207
BorcheltBCI_vs_BorcheltControl	Pcdhga7	598.699	0.363824	0.174587	2.08392	0.0372	0.207
BorcheltBCI_vs_BorcheltControl	Rin2	2263.56	0.295661	0.141914	2.08338	0.0372	0.207
BorcheltBCI_vs_BorcheltControl	Tmem169	968.668	-0.189241	0.0908388	-2.08326	0.0372	0.207
BorcheltBCI_vs_BorcheltControl	Nlgn3	6606	0.187964	0.0902265	2.08324	0.0372	0.207
BorcheltBCI_vs_BorcheltControl	Eif3k	3833.84	-0.183368	0.088025	-2.08313	0.0372	0.207
BorcheltBCI_vs_BorcheltControl	AU041133	337.917	0.378108	0.181565	2.08249	0.0373	0.207
BorcheltBCI_vs_BorcheltControl	Cdh10	1743.99	0.270375	0.129839	2.08238	0.0373	0.207
BorcheltBCI_vs_BorcheltControl	Plxna4	18343.9	0.217598	0.1045	2.08226	0.0373	0.207
BorcheltBCI_vs_BorcheltControl	Csf1	1969.46	-0.390041	0.187318	-2.08224	0.0373	0.207
BorcheltBCI_vs_BorcheltControl	Synpo2	668.622	0.560254	0.269126	2.08175	0.0374	0.207
BorcheltBCI_vs_BorcheltControl	Ythdf3	5281.89	0.173226	0.0832197	2.08155	0.0374	0.207
BorcheltBCI_vs_BorcheltControl	Otub1	11813.8	-0.172523	0.0829092	-2.08087	0.0374	0.207
BorcheltBCI_vs_BorcheltControl	Tmem56	3307.19	0.273321	0.131355	2.08078	0.0375	0.207
BorcheltBCI_vs_BorcheltControl	Fn1	3249.5	0.352231	0.169289	2.08065	0.0375	0.207
BorcheltBCI_vs_BorcheltControl	Rps26	8050.19	-0.196761	0.0946138	-2.07962	0.0376	0.207
BorcheltBCI_vs_BorcheltControl	Mrpl10	2609.93	-0.132872	0.0638927	-2.07961	0.0376	0.207
BorcheltBCI_vs_BorcheltControl	Dnajb6	7669.41	-0.100013	0.0480984	-2.07934	0.0376	0.207
BorcheltBCI_vs_BorcheltControl	Atm	2368.83	0.300652	0.144598	2.07923	0.0376	0.207
BorcheltBCI_vs_BorcheltControl	Tceal3	6775.29	-0.145758	0.0701072	-2.07908	0.0376	0.207
BorcheltBCI_vs_BorcheltControl	Atp8a1	18273.9	0.240281	0.115574	2.07903	0.0376	0.207
BorcheltBCI_vs_BorcheltControl	Unk	1966.38	-0.142527	0.068555	-2.07902	0.0376	0.207
BorcheltBCI_vs_BorcheltControl	Rrp7a	3293.76	-0.15319	0.0736875	-2.07891	0.0376	0.207
BorcheltBCI_vs_BorcheltControl	2210018M11Rik	2804.7	0.189926	0.0913602	2.07887	0.0376	0.207
BorcheltBCI_vs_BorcheltControl	Naa50	6567.18	0.13814	0.0664593	2.07856	0.0377	0.207
BorcheltBCI_vs_BorcheltControl	Prr14	1574.76	-0.171763	0.0826361	-2.07855	0.0377	0.207
BorcheltBCI_vs_BorcheltControl	Ppp6r3	5444.35	0.139821	0.0672694	2.07853	0.0377	0.207
BorcheltBCI_vs_BorcheltControl	Npdc1	12856.5	-0.168288	0.0809681	-2.07845	0.0377	0.207
BorcheltBCI_vs_BorcheltControl	5033414D02Rik	557.066	-0.2676	0.12877	-2.07813	0.0377	0.207
BorcheltBCI_vs_BorcheltControl	Asf1a	817.977	0.235984	0.113568	2.0779	0.0377	0.207
BorcheltBCI_vs_BorcheltControl	Rps12	8352.98	-0.206594	0.0994575	-2.07721	0.0378	0.208
BorcheltBCI_vs_BorcheltControl	Cdkn2d	2224.84	-0.178971	0.0861681	-2.077	0.0378	0.208
BorcheltBCI_vs_BorcheltControl	Surf4	3553.97	-0.144083	0.0693719	-2.07696	0.0378	0.208
BorcheltBCI_vs_BorcheltControl	Steap2	1049.07	0.361285	0.174007	2.07627	0.0379	0.208
BorcheltBCI_vs_BorcheltControl	Pex5	3163.05	-0.12476	0.0600891	-2.07624	0.0379	0.208
BorcheltBCI_vs_BorcheltControl	C1qtnf4	10679.3	-0.230404	0.110983	-2.07602	0.0379	0.208
BorcheltBCI_vs_BorcheltControl	Cops8	4108.74	-0.141756	0.0682831	-2.076	0.0379	0.208
BorcheltBCI_vs_BorcheltControl	Ilf3	6413.51	0.0891066	0.0429223	2.076	0.0379	0.208
BorcheltBCI_vs_BorcheltControl	Eif2b4	1932.88	-0.180897	0.0871663	-2.07531	0.038	0.208
BorcheltBCI_vs_BorcheltControl	Fam13b	3281.25	0.265452	0.127915	2.07521	0.038	0.208
BorcheltBCI_vs_BorcheltControl	2310009A05Rik	287.963	-0.246945	0.119019	-2.07484	0.038	0.208
BorcheltBCI_vs_BorcheltControl	Flt1	2415.2	0.294614	0.142009	2.07462	0.038	0.208
BorcheltBCI_vs_BorcheltControl	Ccdc64	1871.27	-0.178907	0.086274	-2.0737	0.0381	0.208
BorcheltBCI_vs_BorcheltControl	Mocs2	2278.82	-0.179844	0.0867372	-2.07344	0.0381	0.208
BorcheltBCI_vs_BorcheltControl	Tmem9b	5078.84	-0.14745	0.0711137	-2.07344	0.0381	0.208
BorcheltBCI_vs_BorcheltControl	Zcchc11	2408.17	0.205018	0.0988971	2.07304	0.0382	0.208
BorcheltBCI_vs_BorcheltControl	Etnk1	23563.4	0.187739	0.090565	2.07297	0.0382	0.208
BorcheltBCI_vs_BorcheltControl	Mtx3	4460.52	0.19537	0.0942582	2.0727	0.0382	0.208
BorcheltBCI_vs_BorcheltControl	Depdc5	3660.57	0.172153	0.0830608	2.07261	0.0382	0.208
BorcheltBCI_vs_BorcheltControl	Hnrnpa0	15092.5	-0.139512	0.0673152	-2.07252	0.0382	0.208
BorcheltBCI_vs_BorcheltControl	Spcs2	4130.61	-0.141658	0.0683601	-2.07223	0.0382	0.208
BorcheltBCI_vs_BorcheltControl	Cnnm4	871.933	-0.25307	0.122141	-2.07195	0.0383	0.209
BorcheltBCI_vs_BorcheltControl	Suv420h1	4741.37	0.161787	0.0780946	2.07168	0.0383	0.209
BorcheltBCI_vs_BorcheltControl	Arid4b	4119.95	0.230234	0.111154	2.0713	0.0383	0.209
BorcheltBCI_vs_BorcheltControl	B3galtl	1094.66	0.245453	0.118539	2.07065	0.0384	0.209
BorcheltBCI_vs_BorcheltControl	Slc25a35	321.913	0.309167	0.14932	2.0705	0.0384	0.209
BorcheltBCI_vs_BorcheltControl	0610007C21Rik	2738.83	-0.170721	0.0824555	-2.07046	0.0384	0.209
BorcheltBCI_vs_BorcheltControl	LOC100862301	532.229	0.615637	0.297347	2.07043	0.0384	0.209
BorcheltBCI_vs_BorcheltControl	Laptm4a	10994.3	-0.131975	0.0637433	-2.07042	0.0384	0.209
BorcheltBCI_vs_BorcheltControl	Rab9b	2339.31	0.226245	0.109302	2.06991	0.0385	0.209
BorcheltBCI_vs_BorcheltControl	Cct7	8996.36	-0.143807	0.0694781	-2.06982	0.0385	0.209
BorcheltBCI_vs_BorcheltControl	Dhx8	2308.64	0.174684	0.0844197	2.06923	0.0385	0.209
BorcheltBCI_vs_BorcheltControl	Tmem120a	764.361	-0.211104	0.102041	-2.06881	0.0386	0.209
BorcheltBCI_vs_BorcheltControl	Maml3	1036.92	0.285666	0.138129	2.06811	0.0386	0.209
BorcheltBCI_vs_BorcheltControl	Mudeng	1067.33	0.267706	0.12945	2.06803	0.0386	0.209
BorcheltBCI_vs_BorcheltControl	Slc7a4	4128.78	0.265622	0.128481	2.0674	0.0387	0.21
BorcheltBCI_vs_BorcheltControl	2700078E11Rik	4574.83	0.168852	0.0816961	2.06683	0.0388	0.21
BorcheltBCI_vs_BorcheltControl	0610010O12Rik	991.309	-0.187722	0.0908797	-2.06561	0.0389	0.21
BorcheltBCI_vs_BorcheltControl	Cyc1	7399.42	-0.157079	0.0760468	-2.06555	0.0389	0.21
BorcheltBCI_vs_BorcheltControl	Bad	1136.23	-0.231769	0.112215	-2.0654	0.0389	0.21
BorcheltBCI_vs_BorcheltControl	Efr3a	11292.1	0.358252	0.17348	2.0651	0.0389	0.21
BorcheltBCI_vs_BorcheltControl	Kcnq1ot1	2524.75	0.610361	0.295561	2.06509	0.0389	0.21
BorcheltBCI_vs_BorcheltControl	Rbbp7	7637.76	-0.165903	0.0803539	-2.06465	0.039	0.21
BorcheltBCI_vs_BorcheltControl	Tra2b	3763.27	-0.181199	0.0877635	-2.06463	0.039	0.21
BorcheltBCI_vs_BorcheltControl	Dvl3	2911.24	0.172328	0.0834692	2.06457	0.039	0.21
BorcheltBCI_vs_BorcheltControl	Rbms1	756.76	0.220998	0.107043	2.06456	0.039	0.21
BorcheltBCI_vs_BorcheltControl	Fam73a	6659.05	0.163403	0.0791466	2.06455	0.039	0.21
BorcheltBCI_vs_BorcheltControl	Gm15800	24187	0.21741	0.10532	2.06429	0.039	0.21
BorcheltBCI_vs_BorcheltControl	Sult1a1	314.005	-0.430759	0.208774	-2.06328	0.0391	0.211
BorcheltBCI_vs_BorcheltControl	Nop10	1302.62	-0.202155	0.0980658	-2.06143	0.0393	0.211
BorcheltBCI_vs_BorcheltControl	Usmg5	5944.41	-0.19316	0.0937021	-2.06142	0.0393	0.211
BorcheltBCI_vs_BorcheltControl	Snhg8	983.489	-0.295144	0.143179	-2.06136	0.0393	0.211
BorcheltBCI_vs_BorcheltControl	Tmem106c	1524.39	-0.152506	0.0739847	-2.06132	0.0393	0.211
BorcheltBCI_vs_BorcheltControl	Trappc3	3136.61	-0.147386	0.0715224	-2.06069	0.0393	0.211
BorcheltBCI_vs_BorcheltControl	Rpl13a	9357.39	-0.22741	0.110389	-2.06008	0.0394	0.212
BorcheltBCI_vs_BorcheltControl	Zfp57	449.624	-0.416838	0.202377	-2.05971	0.0394	0.212
BorcheltBCI_vs_BorcheltControl	A530054K11Rik	861.876	0.301413	0.14634	2.05967	0.0394	0.212
BorcheltBCI_vs_BorcheltControl	Zfp710	1563.68	0.216096	0.104955	2.05895	0.0395	0.212
BorcheltBCI_vs_BorcheltControl	Sel1l3	3056.29	0.305082	0.148188	2.05875	0.0395	0.212
BorcheltBCI_vs_BorcheltControl	Ftsj1	1146.4	-0.170703	0.0829516	-2.05787	0.0396	0.212
BorcheltBCI_vs_BorcheltControl	L3mbtl3	1132.55	0.331147	0.16092	2.05784	0.0396	0.212
BorcheltBCI_vs_BorcheltControl	Slc22a23	4175.62	0.176276	0.0856615	2.05782	0.0396	0.212
BorcheltBCI_vs_BorcheltControl	Mrps16	906.514	-0.211746	0.102903	-2.05773	0.0396	0.212
BorcheltBCI_vs_BorcheltControl	Fasn	16487.7	0.244487	0.118843	2.05722	0.0397	0.212
BorcheltBCI_vs_BorcheltControl	Bphl	1457.47	-0.139421	0.0677724	-2.05719	0.0397	0.212
BorcheltBCI_vs_BorcheltControl	Gtpbp10	662.295	0.203627	0.0989885	2.05707	0.0397	0.212
BorcheltBCI_vs_BorcheltControl	Cox18	586.087	-0.193635	0.0941377	-2.05693	0.0397	0.212
BorcheltBCI_vs_BorcheltControl	Cdk5r2	16546.5	-0.210285	0.102262	-2.05633	0.0398	0.212
BorcheltBCI_vs_BorcheltControl	Zfp518b	1200.66	0.21045	0.10235	2.05617	0.0398	0.212
BorcheltBCI_vs_BorcheltControl	Srsf2	7845.19	-0.195697	0.0952018	-2.0556	0.0398	0.213
BorcheltBCI_vs_BorcheltControl	Xpo5	3261.11	0.153105	0.0744859	2.05549	0.0398	0.213
BorcheltBCI_vs_BorcheltControl	Npr3	737.027	0.329922	0.160517	2.05537	0.0398	0.213
BorcheltBCI_vs_BorcheltControl	Pdcd6	2252.2	-0.151148	0.0735814	-2.05415	0.04	0.213
BorcheltBCI_vs_BorcheltControl	Cpeb3	4756.84	0.266424	0.129705	2.05407	0.04	0.213
BorcheltBCI_vs_BorcheltControl	Afap1	1887.69	0.186932	0.0910231	2.05368	0.04	0.213
BorcheltBCI_vs_BorcheltControl	Mrpl27	1753.02	-0.187298	0.0912115	-2.05344	0.04	0.213
BorcheltBCI_vs_BorcheltControl	Fras1	2006.45	0.463136	0.225551	2.05335	0.04	0.213
BorcheltBCI_vs_BorcheltControl	Zfp821	2001.5	-0.179993	0.0876627	-2.05325	0.04	0.213
BorcheltBCI_vs_BorcheltControl	Cuedc1	2423.59	-0.235859	0.114872	-2.05323	0.0401	0.213
BorcheltBCI_vs_BorcheltControl	Psmc2	3389.56	-0.136346	0.0664092	-2.05312	0.0401	0.213
BorcheltBCI_vs_BorcheltControl	Clip4	3444.5	0.167742	0.0817072	2.05296	0.0401	0.213
BorcheltBCI_vs_BorcheltControl	Mettl8	666.584	-0.244425	0.119075	-2.05271	0.0401	0.213
BorcheltBCI_vs_BorcheltControl	Fam195b	2831.72	-0.193779	0.0944019	-2.0527	0.0401	0.213
BorcheltBCI_vs_BorcheltControl	Mboat2	1659.34	0.220362	0.107356	2.05263	0.0401	0.213
BorcheltBCI_vs_BorcheltControl	Ppip5k2	2213.09	0.241866	0.117833	2.05261	0.0401	0.213
BorcheltBCI_vs_BorcheltControl	Prmt8	4328.9	-0.188508	0.091842	-2.05252	0.0401	0.213
BorcheltBCI_vs_BorcheltControl	Mrto4	1202.32	-0.2497	0.121686	-2.05201	0.0402	0.213
BorcheltBCI_vs_BorcheltControl	Chchd3	2516.13	-0.154662	0.075431	-2.05037	0.0403	0.214
BorcheltBCI_vs_BorcheltControl	Fam168a	19523.8	0.158173	0.0771577	2.05	0.0404	0.214
BorcheltBCI_vs_BorcheltControl	Fbxo38	3284.52	0.176408	0.0860601	2.04982	0.0404	0.214
BorcheltBCI_vs_BorcheltControl	Trim37	18866.8	0.205475	0.100243	2.04977	0.0404	0.214
BorcheltBCI_vs_BorcheltControl	Setd7	14337	0.245327	0.119706	2.04941	0.0404	0.214
BorcheltBCI_vs_BorcheltControl	A2m	469.691	0.526668	0.25702	2.04913	0.0404	0.214
BorcheltBCI_vs_BorcheltControl	Banf1	1802.38	-0.203988	0.0995494	-2.04912	0.0405	0.214
BorcheltBCI_vs_BorcheltControl	Ybx2	372.63	-0.392163	0.191507	-2.04778	0.0406	0.214
BorcheltBCI_vs_BorcheltControl	Fam105b	850.192	-0.189928	0.0927556	-2.04762	0.0406	0.214
BorcheltBCI_vs_BorcheltControl	Setd6	761.695	-0.238271	0.116393	-2.04713	0.0406	0.215
BorcheltBCI_vs_BorcheltControl	Tcf12	3523.79	0.166941	0.0815627	2.04678	0.0407	0.215
BorcheltBCI_vs_BorcheltControl	Ubxn2a	3000.48	0.30119	0.147174	2.0465	0.0407	0.215
BorcheltBCI_vs_BorcheltControl	Pcdhb18	554.98	0.278328	0.136037	2.04597	0.0408	0.215
BorcheltBCI_vs_BorcheltControl	Cdk19	5824.08	0.222095	0.108557	2.04588	0.0408	0.215
BorcheltBCI_vs_BorcheltControl	Arhgdig	1757.36	-0.302518	0.147877	-2.04575	0.0408	0.215
BorcheltBCI_vs_BorcheltControl	Atad5	487.689	0.327745	0.160213	2.04569	0.0408	0.215
BorcheltBCI_vs_BorcheltControl	Cenpv	1129.7	-0.1835	0.0897075	-2.04553	0.0408	0.215
BorcheltBCI_vs_BorcheltControl	Numa1	9002.73	0.13845	0.0676929	2.04526	0.0408	0.215
BorcheltBCI_vs_BorcheltControl	Rif1	2071.56	0.279654	0.136741	2.04514	0.0408	0.215
BorcheltBCI_vs_BorcheltControl	Coro2a	1223.43	-0.280752	0.13728	-2.0451	0.0408	0.215
BorcheltBCI_vs_BorcheltControl	Samhd1	1086.76	-0.182712	0.0893438	-2.04504	0.0409	0.215
BorcheltBCI_vs_BorcheltControl	Tdrd5	202.347	-0.373012	0.182462	-2.04432	0.0409	0.215
BorcheltBCI_vs_BorcheltControl	Adamtsl1	582.503	0.529619	0.259161	2.04359	0.041	0.215
BorcheltBCI_vs_BorcheltControl	Morn4	2808.1	-0.133596	0.0653894	-2.04308	0.041	0.215
BorcheltBCI_vs_BorcheltControl	Tubg1	1882.79	-0.185749	0.0909713	-2.04184	0.0412	0.216
BorcheltBCI_vs_BorcheltControl	Tbk1	3589.22	0.16544	0.0810439	2.04137	0.0412	0.216
BorcheltBCI_vs_BorcheltControl	Cope	4069.66	-0.148956	0.0729724	-2.04126	0.0412	0.216
BorcheltBCI_vs_BorcheltControl	Zfp622	2846.37	-0.158865	0.0778677	-2.04019	0.0413	0.217
BorcheltBCI_vs_BorcheltControl	Gabra5	7640.4	-0.265657	0.130232	-2.03988	0.0414	0.217
BorcheltBCI_vs_BorcheltControl	Zbtb4	11488.5	0.201546	0.0988196	2.03954	0.0414	0.217
BorcheltBCI_vs_BorcheltControl	Phf16	400.087	0.321448	0.157625	2.03933	0.0414	0.217
BorcheltBCI_vs_BorcheltControl	Caly	9834.37	-0.16474	0.0807886	-2.03915	0.0414	0.217
BorcheltBCI_vs_BorcheltControl	Mios	1805.78	0.202176	0.0991505	2.03908	0.0414	0.217
BorcheltBCI_vs_BorcheltControl	Ppp4c	1640.2	-0.194582	0.0954391	-2.03881	0.0415	0.217
BorcheltBCI_vs_BorcheltControl	Pin1	3488.94	-0.18641	0.0914401	-2.0386	0.0415	0.217
BorcheltBCI_vs_BorcheltControl	Slc29a4	2500.2	-0.591288	0.290102	-2.03821	0.0415	0.217
BorcheltBCI_vs_BorcheltControl	Actl6b	5186.96	-0.161608	0.0792954	-2.03804	0.0415	0.217
BorcheltBCI_vs_BorcheltControl	Cdh12	798.347	0.382854	0.187922	2.0373	0.0416	0.217
BorcheltBCI_vs_BorcheltControl	Atp6v1a	37575	0.21419	0.105167	2.03666	0.0417	0.217
BorcheltBCI_vs_BorcheltControl	Serpinf1	800.936	0.450828	0.221378	2.03647	0.0417	0.217
BorcheltBCI_vs_BorcheltControl	Arl6ip1	14065.6	-0.150473	0.0738921	-2.03639	0.0417	0.217
BorcheltBCI_vs_BorcheltControl	Ppp1r12c	6724.24	-0.184001	0.0903607	-2.0363	0.0417	0.217
BorcheltBCI_vs_BorcheltControl	Phf17	2508.99	0.209469	0.102954	2.03459	0.0419	0.218
BorcheltBCI_vs_BorcheltControl	Zfx	1939.87	0.188435	0.0926225	2.03444	0.0419	0.218
BorcheltBCI_vs_BorcheltControl	4930430F08Rik	762.961	0.234023	0.115077	2.03362	0.042	0.218
BorcheltBCI_vs_BorcheltControl	Adprh	4359.15	-0.181964	0.0894815	-2.03354	0.042	0.218
BorcheltBCI_vs_BorcheltControl	Rps13	6556.17	-0.191639	0.0942744	-2.03278	0.0421	0.219
BorcheltBCI_vs_BorcheltControl	Fbxl6	1798.97	-0.212419	0.104502	-2.03267	0.0421	0.219
BorcheltBCI_vs_BorcheltControl	Cdc27	4102.94	0.208561	0.102614	2.03248	0.0421	0.219
BorcheltBCI_vs_BorcheltControl	Cpsf4	1181.19	-0.211837	0.104227	-2.03245	0.0421	0.219
BorcheltBCI_vs_BorcheltControl	Camk2b	93260.2	-0.235939	0.116134	-2.0316	0.0422	0.219
BorcheltBCI_vs_BorcheltControl	Kif26b	1417.5	0.415875	0.204759	2.03105	0.0422	0.219
BorcheltBCI_vs_BorcheltControl	Dock4	13321.3	0.274545	0.135184	2.0309	0.0423	0.219
BorcheltBCI_vs_BorcheltControl	Gda	9843.21	-0.356102	0.175475	-2.02937	0.0424	0.22
BorcheltBCI_vs_BorcheltControl	Mks1	375.676	-0.318812	0.157101	-2.02935	0.0424	0.22
BorcheltBCI_vs_BorcheltControl	Wdr37	5033.35	0.143404	0.0706778	2.02898	0.0425	0.22
BorcheltBCI_vs_BorcheltControl	Rbp1	525.489	-0.361272	0.178101	-2.02847	0.0425	0.22
BorcheltBCI_vs_BorcheltControl	Egfem1	724.496	-0.300951	0.148374	-2.02832	0.0425	0.22
BorcheltBCI_vs_BorcheltControl	Sik3	10292.4	0.178763	0.0881389	2.0282	0.0425	0.22
BorcheltBCI_vs_BorcheltControl	Ccdc107	915.454	-0.219864	0.108407	-2.02814	0.0425	0.22
BorcheltBCI_vs_BorcheltControl	Cdh11	4003.44	0.244483	0.12055	2.02806	0.0426	0.22
BorcheltBCI_vs_BorcheltControl	Kcnc2	6165.26	0.298741	0.147334	2.02765	0.0426	0.22
BorcheltBCI_vs_BorcheltControl	Mphosph8	2472.67	0.176359	0.0869815	2.02755	0.0426	0.22
BorcheltBCI_vs_BorcheltControl	BC048546	207.422	-0.526818	0.259974	-2.02643	0.0427	0.22
BorcheltBCI_vs_BorcheltControl	Anks1b	21043	0.156189	0.0770801	2.02633	0.0427	0.22
BorcheltBCI_vs_BorcheltControl	Isca2	1209.62	-0.182957	0.0903177	-2.0257	0.0428	0.221
BorcheltBCI_vs_BorcheltControl	Skap2	526.641	0.236772	0.116907	2.0253	0.0428	0.221
BorcheltBCI_vs_BorcheltControl	Pcsk4	230.94	-0.426045	0.210368	-2.02524	0.0428	0.221
BorcheltBCI_vs_BorcheltControl	Ehbp1	3201.5	0.162181	0.0800835	2.02516	0.0429	0.221
BorcheltBCI_vs_BorcheltControl	D11Wsu99e	2592.27	-0.164085	0.0810309	-2.02497	0.0429	0.221
BorcheltBCI_vs_BorcheltControl	Cadm2	23915.1	0.234657	0.115887	2.02487	0.0429	0.221
BorcheltBCI_vs_BorcheltControl	Psmb5	3124.58	-0.189368	0.093529	-2.0247	0.0429	0.221
BorcheltBCI_vs_BorcheltControl	Tnxb	1765.15	-0.568805	0.280975	-2.0244	0.0429	0.221
BorcheltBCI_vs_BorcheltControl	Clcn5	399.268	0.519476	0.256617	2.02433	0.0429	0.221
BorcheltBCI_vs_BorcheltControl	Gbp9	196.956	0.44967	0.222143	2.02423	0.0429	0.221
BorcheltBCI_vs_BorcheltControl	Nbeal2	1769.89	-0.274645	0.13569	-2.02407	0.043	0.221
BorcheltBCI_vs_BorcheltControl	Cml1	452.244	-0.263925	0.130413	-2.02375	0.043	0.221
BorcheltBCI_vs_BorcheltControl	Pard6a	850.761	-0.216794	0.107166	-2.02298	0.0431	0.221
BorcheltBCI_vs_BorcheltControl	Magoh	803.454	-0.234881	0.116111	-2.02291	0.0431	0.221
BorcheltBCI_vs_BorcheltControl	Asxl2	2658.34	0.286765	0.141765	2.02282	0.0431	0.221
BorcheltBCI_vs_BorcheltControl	C330019G07Rik	5637.78	0.172548	0.0853046	2.02273	0.0431	0.221
BorcheltBCI_vs_BorcheltControl	Inpp4b	729.089	0.387038	0.191349	2.02268	0.0431	0.221
BorcheltBCI_vs_BorcheltControl	9830001H06Rik	6559.11	0.228239	0.112872	2.0221	0.0432	0.221
BorcheltBCI_vs_BorcheltControl	Stmn1	15664.6	-0.231737	0.114611	-2.02194	0.0432	0.221
BorcheltBCI_vs_BorcheltControl	Mgst1	418.334	-0.375785	0.185881	-2.02165	0.0432	0.221
BorcheltBCI_vs_BorcheltControl	Vcpip1	3766.13	0.226391	0.111991	2.02152	0.0432	0.221
BorcheltBCI_vs_BorcheltControl	Dyrk2	1312.67	0.299929	0.148387	2.02127	0.0433	0.221
BorcheltBCI_vs_BorcheltControl	Arf1	22610.9	-0.128693	0.063673	-2.02115	0.0433	0.221
BorcheltBCI_vs_BorcheltControl	G6pdx	1878.01	0.197357	0.0976531	2.021	0.0433	0.221
BorcheltBCI_vs_BorcheltControl	Hif1a	4920.15	0.138763	0.0686627	2.02094	0.0433	0.221
BorcheltBCI_vs_BorcheltControl	Gpx4	9809.62	-0.194355	0.0961718	-2.02092	0.0433	0.221
BorcheltBCI_vs_BorcheltControl	Cables1	982.468	-0.329291	0.162946	-2.02086	0.0433	0.221
BorcheltBCI_vs_BorcheltControl	Kbtbd7	3446.41	0.162359	0.0803807	2.01988	0.0434	0.221
BorcheltBCI_vs_BorcheltControl	Rmnd5b	2461.76	-0.158951	0.0786965	-2.0198	0.0434	0.221
BorcheltBCI_vs_BorcheltControl	Prph	199.376	-0.714036	0.353564	-2.01954	0.0434	0.221
BorcheltBCI_vs_BorcheltControl	Kndc1	10033.5	0.284912	0.141104	2.01917	0.0435	0.221
BorcheltBCI_vs_BorcheltControl	Bclaf1	9748.31	0.163096	0.0807857	2.01887	0.0435	0.221
BorcheltBCI_vs_BorcheltControl	Ccdc115	1098.13	-0.175663	0.0870124	-2.01883	0.0435	0.221
BorcheltBCI_vs_BorcheltControl	5830418K08Rik	2120.65	0.266608	0.132073	2.01863	0.0435	0.221
BorcheltBCI_vs_BorcheltControl	Ogfod1	8265.24	0.207238	0.102668	2.01851	0.0435	0.221
BorcheltBCI_vs_BorcheltControl	Ptpn9	2254.05	0.204622	0.101419	2.01758	0.0436	0.222
BorcheltBCI_vs_BorcheltControl	Gm4392	491.748	0.532718	0.264102	2.01709	0.0437	0.222
BorcheltBCI_vs_BorcheltControl	Rab7l1	208.458	-0.280334	0.139009	-2.01666	0.0437	0.222
BorcheltBCI_vs_BorcheltControl	Srsf3	7350.01	-0.13479	0.0668432	-2.01651	0.0437	0.222
BorcheltBCI_vs_BorcheltControl	Naa15	4569.25	0.15318	0.0759786	2.01609	0.0438	0.222
BorcheltBCI_vs_BorcheltControl	Sirt3	2772.33	-0.130598	0.064783	-2.01593	0.0438	0.222
BorcheltBCI_vs_BorcheltControl	Pkdcc	602.363	-0.318271	0.157887	-2.01581	0.0438	0.222
BorcheltBCI_vs_BorcheltControl	Fam184a	1472.79	0.191705	0.0951151	2.0155	0.0439	0.222
BorcheltBCI_vs_BorcheltControl	Gm340	400.786	0.510779	0.253453	2.01528	0.0439	0.222
BorcheltBCI_vs_BorcheltControl	Sacm1l	5504.58	0.165481	0.0821195	2.01513	0.0439	0.222
BorcheltBCI_vs_BorcheltControl	Tmem149	561.714	-0.38728	0.192219	-2.01478	0.0439	0.222
BorcheltBCI_vs_BorcheltControl	Atp6v0c	18157.1	-0.158219	0.078543	-2.01442	0.044	0.223
BorcheltBCI_vs_BorcheltControl	Sema6d	7631.21	0.293837	0.145891	2.01408	0.044	0.223
BorcheltBCI_vs_BorcheltControl	Scyl2	1788.87	0.193434	0.096048	2.01393	0.044	0.223
BorcheltBCI_vs_BorcheltControl	2810011L19Rik	1704.96	0.303386	0.1507	2.01319	0.0441	0.223
BorcheltBCI_vs_BorcheltControl	Tfap4	442.974	0.268571	0.133407	2.01317	0.0441	0.223
BorcheltBCI_vs_BorcheltControl	Zfp592	2284.56	0.160182	0.0795795	2.01285	0.0441	0.223
BorcheltBCI_vs_BorcheltControl	Foxk1	7148.34	-0.312411	0.15524	-2.01244	0.0442	0.223
BorcheltBCI_vs_BorcheltControl	Fan1	873.953	0.239363	0.118954	2.01224	0.0442	0.223
BorcheltBCI_vs_BorcheltControl	Nsun7	1035.62	0.332254	0.165167	2.01162	0.0443	0.223
BorcheltBCI_vs_BorcheltControl	Vcam1	1204.78	0.256318	0.127431	2.01142	0.0443	0.223
BorcheltBCI_vs_BorcheltControl	Nfs1	2265.53	-0.158998	0.0790707	-2.01083	0.0443	0.224
BorcheltBCI_vs_BorcheltControl	Tarsl2	2162.59	0.165814	0.0824663	2.01069	0.0444	0.224
BorcheltBCI_vs_BorcheltControl	Msrb2	950.237	-0.221462	0.110161	-2.01036	0.0444	0.224
BorcheltBCI_vs_BorcheltControl	Ndufb5	4126.06	-0.199017	0.0989968	-2.01034	0.0444	0.224
BorcheltBCI_vs_BorcheltControl	Gtl3	1687.81	-0.166688	0.0829494	-2.00951	0.0445	0.224
BorcheltBCI_vs_BorcheltControl	Fhl1	4316.19	-0.195489	0.0972904	-2.00934	0.0445	0.224
BorcheltBCI_vs_BorcheltControl	Ctdspl	1917.68	-0.21378	0.106395	-2.00931	0.0445	0.224
BorcheltBCI_vs_BorcheltControl	Asphd2	5739.14	-0.238494	0.1187	-2.00922	0.0445	0.224
BorcheltBCI_vs_BorcheltControl	Pcdha12	488.252	0.372624	0.185461	2.00918	0.0445	0.224
BorcheltBCI_vs_BorcheltControl	Cars	2749.21	-0.157233	0.0782798	-2.00861	0.0446	0.224
BorcheltBCI_vs_BorcheltControl	Nup153	3217.2	0.208459	0.103788	2.0085	0.0446	0.224
BorcheltBCI_vs_BorcheltControl	Rnf208	5300.98	-0.201916	0.100531	-2.00849	0.0446	0.224
BorcheltBCI_vs_BorcheltControl	1700048O20Rik	389.978	-0.600268	0.298874	-2.00843	0.0446	0.224
BorcheltBCI_vs_BorcheltControl	Btf3	5517.81	-0.190029	0.0946256	-2.00822	0.0446	0.224
BorcheltBCI_vs_BorcheltControl	Gm10516	361.351	0.279973	0.139422	2.0081	0.0446	0.224
BorcheltBCI_vs_BorcheltControl	Aga	349.428	0.224982	0.112038	2.00809	0.0446	0.224
BorcheltBCI_vs_BorcheltControl	Creld2	695.313	-0.210872	0.10502	-2.00793	0.0447	0.224
BorcheltBCI_vs_BorcheltControl	2210009G21Rik	309.495	0.322588	0.160685	2.00759	0.0447	0.224
BorcheltBCI_vs_BorcheltControl	Zfp426	1469.95	0.180805	0.0900635	2.00753	0.0447	0.224
BorcheltBCI_vs_BorcheltControl	Dcps	815.339	-0.219825	0.109507	-2.0074	0.0447	0.224
BorcheltBCI_vs_BorcheltControl	Parvg	1217.41	0.299952	0.149425	2.00737	0.0447	0.224
BorcheltBCI_vs_BorcheltControl	Fam100a	7001.6	-0.136366	0.0679451	-2.007	0.0447	0.224
BorcheltBCI_vs_BorcheltControl	Vps52	4742.31	-0.142403	0.0709808	-2.00622	0.0448	0.224
BorcheltBCI_vs_BorcheltControl	Topbp1	1348.09	0.198344	0.0988912	2.00568	0.0449	0.224
BorcheltBCI_vs_BorcheltControl	Txndc16	4244.95	0.158434	0.0789948	2.00563	0.0449	0.224
BorcheltBCI_vs_BorcheltControl	2610021A01Rik	1317.61	0.226248	0.112807	2.00562	0.0449	0.224
BorcheltBCI_vs_BorcheltControl	Cdk5rap2	1234.44	0.232341	0.115862	2.00533	0.0449	0.224
BorcheltBCI_vs_BorcheltControl	Tnks2	11127.3	0.195997	0.097739	2.00531	0.0449	0.224
BorcheltBCI_vs_BorcheltControl	Cybrd1	189.966	0.477854	0.238312	2.00516	0.0449	0.224
BorcheltBCI_vs_BorcheltControl	Cdk12	2185.08	0.25985	0.129621	2.00469	0.045	0.224
BorcheltBCI_vs_BorcheltControl	U2af2	8451.45	-0.128086	0.0639045	-2.00433	0.045	0.224
BorcheltBCI_vs_BorcheltControl	2400001E08Rik	3051.1	-0.154973	0.0773216	-2.00426	0.045	0.224
BorcheltBCI_vs_BorcheltControl	Eif2b2	1408.29	-0.193515	0.0965565	-2.00417	0.0451	0.224
BorcheltBCI_vs_BorcheltControl	Slc35d1	741.941	0.238474	0.119009	2.00383	0.0451	0.224
BorcheltBCI_vs_BorcheltControl	Vps36	937.686	0.17882	0.0892483	2.00363	0.0451	0.224
BorcheltBCI_vs_BorcheltControl	Tspan12	1026.81	0.259073	0.129315	2.00343	0.0451	0.224
BorcheltBCI_vs_BorcheltControl	Nsfl1c	4499.63	-0.117991	0.0588949	-2.00342	0.0451	0.224
BorcheltBCI_vs_BorcheltControl	Scarb2	4711.99	0.328393	0.163923	2.00334	0.0451	0.224
BorcheltBCI_vs_BorcheltControl	Uggt1	3598.11	0.150971	0.0753605	2.00332	0.0451	0.224
BorcheltBCI_vs_BorcheltControl	Prelp	1168.64	-0.452447	0.225975	-2.0022	0.0453	0.225
BorcheltBCI_vs_BorcheltControl	Tspan31	2547.22	-0.13572	0.0677956	-2.0019	0.0453	0.225
BorcheltBCI_vs_BorcheltControl	C530028O21Rik	8340.68	-0.18397	0.0918988	-2.00187	0.0453	0.225
BorcheltBCI_vs_BorcheltControl	Tril	3695.54	0.291914	0.145841	2.00159	0.0453	0.225
BorcheltBCI_vs_BorcheltControl	Birc2	2059.79	0.172443	0.0861655	2.0013	0.0454	0.225
BorcheltBCI_vs_BorcheltControl	Eya4	244.439	0.51305	0.25645	2.00058	0.0454	0.225
BorcheltBCI_vs_BorcheltControl	BC018242	13670.2	-0.199847	0.099906	-2.00035	0.0455	0.225
BorcheltBCI_vs_BorcheltControl	Tm7sf2	1160.22	-0.237735	0.118878	-1.99982	0.0455	0.225
BorcheltBCI_vs_BorcheltControl	Agtpbp1	10989.5	0.205866	0.103003	1.99864	0.0456	0.226
BorcheltBCI_vs_BorcheltControl	Nol12	1044.59	-0.167296	0.0837108	-1.9985	0.0457	0.226
BorcheltBCI_vs_BorcheltControl	Uso1	4892.82	0.124307	0.0622188	1.9979	0.0457	0.226
BorcheltBCI_vs_BorcheltControl	Mylip	1505.93	0.249659	0.124963	1.99786	0.0457	0.226
BorcheltBCI_vs_BorcheltControl	Pfkl	13018.3	-0.170982	0.0855969	-1.99752	0.0458	0.226
BorcheltBCI_vs_BorcheltControl	Vps28	3623.94	-0.163028	0.0817058	-1.9953	0.046	0.227
BorcheltBCI_vs_BorcheltControl	Dus3l	4760.42	-0.228336	0.114446	-1.99515	0.046	0.227
BorcheltBCI_vs_BorcheltControl	Cpne8	1036.84	0.327741	0.16427	1.99514	0.046	0.227
BorcheltBCI_vs_BorcheltControl	Spna2	73826.1	0.144319	0.0723427	1.99493	0.0461	0.227
BorcheltBCI_vs_BorcheltControl	Epha5	9381.36	0.276719	0.138715	1.99488	0.0461	0.227
BorcheltBCI_vs_BorcheltControl	Pygm	1887.18	-0.314813	0.15782	-1.99476	0.0461	0.227
BorcheltBCI_vs_BorcheltControl	Zfhx4	2262.61	0.421426	0.211338	1.99409	0.0461	0.227
BorcheltBCI_vs_BorcheltControl	Ech1	2145.7	-0.213608	0.107135	-1.99383	0.0462	0.227
BorcheltBCI_vs_BorcheltControl	AW549877	5006.2	0.206672	0.103703	1.99291	0.0463	0.228
BorcheltBCI_vs_BorcheltControl	Pik3r2	8462.87	-0.153348	0.0769708	-1.99229	0.0463	0.228
BorcheltBCI_vs_BorcheltControl	Cpne3	1308.51	0.240271	0.120623	1.99192	0.0464	0.228
BorcheltBCI_vs_BorcheltControl	Slc39a7	5028.82	-0.150217	0.0754324	-1.99141	0.0464	0.228
BorcheltBCI_vs_BorcheltControl	Maf1	4185.49	-0.146755	0.0737056	-1.99109	0.0465	0.228
BorcheltBCI_vs_BorcheltControl	Sema3e	3308.62	0.543895	0.273175	1.99101	0.0465	0.228
BorcheltBCI_vs_BorcheltControl	Ift57	2522.9	-0.158003	0.0793602	-1.99096	0.0465	0.228
BorcheltBCI_vs_BorcheltControl	Wdr47	7405.27	0.171858	0.0863197	1.99095	0.0465	0.228
BorcheltBCI_vs_BorcheltControl	Nr2e1	798.125	0.279475	0.140376	1.99091	0.0465	0.228
BorcheltBCI_vs_BorcheltControl	Kif1a	71672.6	0.175307	0.0880856	1.99018	0.0466	0.229
BorcheltBCI_vs_BorcheltControl	Rbx1	5044.32	-0.154459	0.0776207	-1.98992	0.0466	0.229
BorcheltBCI_vs_BorcheltControl	Kcnk4	407.426	-0.455617	0.228989	-1.98969	0.0466	0.229
BorcheltBCI_vs_BorcheltControl	Htt	12764	0.200358	0.100701	1.98964	0.0466	0.229
BorcheltBCI_vs_BorcheltControl	Qpctl	1127.63	-0.197954	0.0995026	-1.98943	0.0467	0.229
BorcheltBCI_vs_BorcheltControl	Trp53inp1	1020.79	0.321588	0.161654	1.98936	0.0467	0.229
BorcheltBCI_vs_BorcheltControl	Nefm	9856.59	0.29709	0.149351	1.98921	0.0467	0.229
BorcheltBCI_vs_BorcheltControl	Cycs	5652.73	-0.160582	0.0807308	-1.98911	0.0467	0.229
BorcheltBCI_vs_BorcheltControl	Taf5l	828.145	0.219274	0.110256	1.98878	0.0467	0.229
BorcheltBCI_vs_BorcheltControl	Map1lc3a	6936.57	-0.215671	0.108468	-1.98833	0.0468	0.229
BorcheltBCI_vs_BorcheltControl	Igf1	772.424	0.324147	0.163037	1.98818	0.0468	0.229
BorcheltBCI_vs_BorcheltControl	D930048G16Rik	292.597	0.376226	0.189257	1.98791	0.0468	0.229
BorcheltBCI_vs_BorcheltControl	Mia3	7367.05	0.133468	0.0671431	1.98781	0.0468	0.229
BorcheltBCI_vs_BorcheltControl	ORF19	1912.45	-0.182809	0.0919693	-1.98772	0.0468	0.229
BorcheltBCI_vs_BorcheltControl	Tmem8	1218.67	-0.191842	0.0965171	-1.98765	0.0469	0.229
BorcheltBCI_vs_BorcheltControl	Vrk3	1217.35	-0.17068	0.085877	-1.98749	0.0469	0.229
BorcheltBCI_vs_BorcheltControl	Zfp33b	294.882	0.266043	0.133884	1.98711	0.0469	0.229
BorcheltBCI_vs_BorcheltControl	Rasgef1c	188.252	-0.770119	0.387642	-1.98668	0.047	0.229
BorcheltBCI_vs_BorcheltControl	Rwdd3	476.236	-0.311202	0.156689	-1.98611	0.047	0.229
BorcheltBCI_vs_BorcheltControl	Ddi2	1029.23	0.284557	0.143274	1.98611	0.047	0.229
BorcheltBCI_vs_BorcheltControl	Smc5	2367.8	0.240308	0.121007	1.98591	0.047	0.229
BorcheltBCI_vs_BorcheltControl	Rian	28577.3	0.224251	0.112945	1.9855	0.0471	0.229
BorcheltBCI_vs_BorcheltControl	Dhodh	1114.83	-0.224805	0.113244	-1.98514	0.0471	0.229
BorcheltBCI_vs_BorcheltControl	Lrp6	3630.11	0.229727	0.115733	1.98498	0.0471	0.229
BorcheltBCI_vs_BorcheltControl	Zfp407	1204.1	0.23734	0.119575	1.98485	0.0472	0.229
BorcheltBCI_vs_BorcheltControl	Uqcrfs1	6164.55	-0.132288	0.06665	-1.98481	0.0472	0.229
BorcheltBCI_vs_BorcheltControl	Secisbp2l	11595	0.192914	0.0972112	1.98449	0.0472	0.229
BorcheltBCI_vs_BorcheltControl	C78339	2463.85	0.277676	0.139938	1.98428	0.0472	0.229
BorcheltBCI_vs_BorcheltControl	Parp1	6849.01	-0.245028	0.12349	-1.98419	0.0472	0.229
BorcheltBCI_vs_BorcheltControl	Pkn1	2595.81	-0.183162	0.0923136	-1.98412	0.0472	0.229
BorcheltBCI_vs_BorcheltControl	Rab12	5317.61	-0.0973617	0.0490923	-1.98324	0.0473	0.23
BorcheltBCI_vs_BorcheltControl	Fam36a	1930.58	-0.187693	0.0946398	-1.98323	0.0473	0.23
BorcheltBCI_vs_BorcheltControl	Cdkal1	744.067	0.225094	0.1135	1.98321	0.0473	0.23
BorcheltBCI_vs_BorcheltControl	Gstm4	496.166	-0.25537	0.128794	-1.98279	0.0474	0.23
BorcheltBCI_vs_BorcheltControl	5730494N06Rik	1311.35	-0.163015	0.0822157	-1.98277	0.0474	0.23
BorcheltBCI_vs_BorcheltControl	Fam165b	483.599	-0.294747	0.148658	-1.98272	0.0474	0.23
BorcheltBCI_vs_BorcheltControl	Rnf24	2126.55	0.20962	0.105736	1.98248	0.0474	0.23
BorcheltBCI_vs_BorcheltControl	Tmem97	656.802	-0.215774	0.108848	-1.98234	0.0474	0.23
BorcheltBCI_vs_BorcheltControl	Synj1	24405	0.209533	0.105729	1.98179	0.0475	0.23
BorcheltBCI_vs_BorcheltControl	Dusp28	1114.11	-0.159794	0.0807019	-1.98005	0.0477	0.231
BorcheltBCI_vs_BorcheltControl	Zcchc3	774.567	-0.252722	0.127652	-1.97978	0.0477	0.231
BorcheltBCI_vs_BorcheltControl	Lamp2	4083.9	0.194582	0.0982962	1.97955	0.0478	0.231
BorcheltBCI_vs_BorcheltControl	Cacng5	962.067	-0.538299	0.271974	-1.97923	0.0478	0.231
BorcheltBCI_vs_BorcheltControl	Ndufaf3	1485.3	-0.179748	0.0908218	-1.97913	0.0478	0.231
BorcheltBCI_vs_BorcheltControl	Ap3m2	6665.16	-0.15062	0.0761055	-1.9791	0.0478	0.231
BorcheltBCI_vs_BorcheltControl	Rab27b	2206.25	0.24172	0.122213	1.97786	0.0479	0.231
BorcheltBCI_vs_BorcheltControl	Syngr3	7220.01	-0.1754	0.0886931	-1.9776	0.048	0.231
BorcheltBCI_vs_BorcheltControl	Gpx3	266.276	-0.638567	0.323029	-1.97681	0.0481	0.232
BorcheltBCI_vs_BorcheltControl	Senp7	2744.84	0.197727	0.100034	1.9766	0.0481	0.232
BorcheltBCI_vs_BorcheltControl	Rc3h2	6104.43	0.255947	0.129512	1.97624	0.0481	0.232
BorcheltBCI_vs_BorcheltControl	Paqr3	611.071	0.304161	0.153922	1.97608	0.0481	0.232
BorcheltBCI_vs_BorcheltControl	Zcchc24	5308.88	0.167612	0.0848237	1.976	0.0482	0.232
BorcheltBCI_vs_BorcheltControl	Rpl24	9001.59	-0.176547	0.0893546	-1.9758	0.0482	0.232
BorcheltBCI_vs_BorcheltControl	Adamts8	240.852	-0.401479	0.203219	-1.9756	0.0482	0.232
BorcheltBCI_vs_BorcheltControl	Xylb	327.806	-0.280113	0.141794	-1.9755	0.0482	0.232
BorcheltBCI_vs_BorcheltControl	Sdsl	277.364	-0.393175	0.199062	-1.97513	0.0483	0.232
BorcheltBCI_vs_BorcheltControl	Wdr26	9753.68	0.163622	0.0828459	1.97501	0.0483	0.232
BorcheltBCI_vs_BorcheltControl	Eid2	2265.27	-0.209212	0.105983	-1.97402	0.0484	0.232
BorcheltBCI_vs_BorcheltControl	Tmem208	929.838	-0.199016	0.100852	-1.97335	0.0485	0.233
BorcheltBCI_vs_BorcheltControl	Hdac9	1940.5	0.223482	0.113278	1.97287	0.0485	0.233
BorcheltBCI_vs_BorcheltControl	Ppcs	325.65	-0.260376	0.13198	-1.97284	0.0485	0.233
BorcheltBCI_vs_BorcheltControl	Gtf2h4	769.573	-0.205997	0.104427	-1.97265	0.0485	0.233
BorcheltBCI_vs_BorcheltControl	Fert2	852.139	0.250043	0.126761	1.97255	0.0485	0.233
BorcheltBCI_vs_BorcheltControl	Rps6kl1	2604.8	-0.142851	0.0724316	-1.97222	0.0486	0.233
BorcheltBCI_vs_BorcheltControl	Klhl9	7258.32	0.120999	0.0613625	1.97188	0.0486	0.233
BorcheltBCI_vs_BorcheltControl	Irak1bp1	1321.75	-0.197732	0.100293	-1.97155	0.0487	0.233
BorcheltBCI_vs_BorcheltControl	Cblb	2694.82	-0.364351	0.184806	-1.97153	0.0487	0.233
BorcheltBCI_vs_BorcheltControl	Zfp354b	225.863	0.33748	0.171179	1.97151	0.0487	0.233
BorcheltBCI_vs_BorcheltControl	Olfm3	1913.38	0.248608	0.126155	1.97065	0.0488	0.233
BorcheltBCI_vs_BorcheltControl	Eif1ax	2889.96	0.23727	0.120402	1.97065	0.0488	0.233
BorcheltBCI_vs_BorcheltControl	Sft2d1	1416.37	-0.160781	0.0815891	-1.97062	0.0488	0.233
BorcheltBCI_vs_BorcheltControl	Zfp397	2704.41	0.193208	0.0980659	1.97018	0.0488	0.233
BorcheltBCI_vs_BorcheltControl	Zfp871	10398.7	0.278596	0.141417	1.97003	0.0488	0.233
BorcheltBCI_vs_BorcheltControl	Usp4	5274.38	0.094554	0.0479968	1.97001	0.0488	0.233
BorcheltBCI_vs_BorcheltControl	Ube2j1	5958.54	0.138326	0.0702273	1.96969	0.0489	0.233
BorcheltBCI_vs_BorcheltControl	Arpc1a	10023.8	-0.148921	0.0756132	-1.9695	0.0489	0.233
BorcheltBCI_vs_BorcheltControl	Zfp418	204.972	0.295916	0.150272	1.96921	0.0489	0.233
BorcheltBCI_vs_BorcheltControl	Atp6v1e1	14636.1	-0.119896	0.060897	-1.96883	0.049	0.233
BorcheltBCI_vs_BorcheltControl	Kcnd3	6355.64	0.220043	0.111785	1.96846	0.049	0.233
BorcheltBCI_vs_BorcheltControl	C2cd2l	10429.6	-0.157555	0.0800754	-1.96759	0.0491	0.234
BorcheltBCI_vs_BorcheltControl	Arl13b	685.095	0.239246	0.121598	1.96751	0.0491	0.234
BorcheltBCI_vs_BorcheltControl	2700060E02Rik	3295.89	-0.155908	0.0792535	-1.9672	0.0492	0.234
BorcheltBCI_vs_BorcheltControl	Rab34	1745.94	-0.214756	0.109187	-1.96687	0.0492	0.234
BorcheltBCI_vs_BorcheltControl	Gm14322	621.339	0.368402	0.187334	1.96655	0.0492	0.234
BorcheltBCI_vs_BorcheltControl	Dlst	7053.58	-0.116443	0.0592255	-1.9661	0.0493	0.234
BorcheltBCI_vs_BorcheltControl	Eef1a1	86014.1	-0.153094	0.0778683	-1.96606	0.0493	0.234
BorcheltBCI_vs_BorcheltControl	Cisd3	893.287	-0.185246	0.0942228	-1.96604	0.0493	0.234
BorcheltBCI_vs_BorcheltControl	Gar1	918.094	-0.209306	0.106471	-1.96586	0.0493	0.234
BorcheltBCI_vs_BorcheltControl	Ptms	33209.4	-0.197244	0.100402	-1.96455	0.0495	0.235
BorcheltBCI_vs_BorcheltControl	Glrb	11591.6	0.145947	0.0742962	1.9644	0.0495	0.235
BorcheltBCI_vs_BorcheltControl	Mpdu1	1847.78	-0.164206	0.0835987	-1.96422	0.0495	0.235
BorcheltBCI_vs_BorcheltControl	Ppp2r5e	6035.9	0.170208	0.0866586	1.96412	0.0495	0.235
BorcheltBCI_vs_BorcheltControl	Ipo11	3201.69	0.142395	0.0724995	1.96408	0.0495	0.235
BorcheltBCI_vs_BorcheltControl	Specc1	5431.74	0.246689	0.125616	1.96383	0.0496	0.235
BorcheltBCI_vs_BorcheltControl	Aldh2	3996.45	-0.208075	0.105982	-1.96331	0.0496	0.235
BorcheltBCI_vs_BorcheltControl	Adck1	1665.73	-0.13759	0.0700931	-1.96295	0.0497	0.235
BorcheltBCI_vs_BorcheltControl	Jak2	2391.51	0.204682	0.104283	1.96275	0.0497	0.235
BorcheltBCI_vs_BorcheltControl	Cnot6l	1483.73	0.357541	0.182171	1.96267	0.0497	0.235
BorcheltBCI_vs_BorcheltControl	Scd2	81314.8	0.271381	0.138277	1.96259	0.0497	0.235
BorcheltBCI_vs_BorcheltControl	Palmd	659.724	-0.312362	0.15916	-1.96257	0.0497	0.235
BorcheltBCI_vs_BorcheltControl	Atrn	15712.4	0.191892	0.0977982	1.96213	0.0497	0.235
BorcheltBCI_vs_BorcheltControl	2021-09-15	8112.41	-0.124285	0.063365	-1.96141	0.0498	0.235
BorcheltBCI_vs_BorcheltControl	Ascc2	1282.2	0.182762	0.0931905	1.96117	0.0499	0.235
BorcheltBCI_vs_BorcheltControl	Gsk3b	15310.2	0.198272	0.101123	1.9607	0.0499	0.235
BorcheltBCI_vs_BorcheltControl	Hdgf	8171.1	-0.120193	0.0613016	-1.96068	0.0499	0.235
BorcheltBCI_vs_BorcheltControl	G3bp2	17551.2	0.173624	0.08857	1.9603	0.05	0.236
BorcheltBCI_vs_BorcheltControl	Fgd2	346.767	-0.311838	0.159081	-1.96025	0.05	0.236
BorcheltBCI_vs_BorcheltControl	Otof	435.215	-1.24353	0.634708	-1.95922	0.0501	0.236
BorcheltBCI_vs_BorcheltControl	Itpka	11778.2	-0.315437	0.161009	-1.95913	0.0501	0.236
BorcheltBCI_vs_BorcheltControl	Maz	10904	-0.176078	0.08989	-1.95882	0.0501	0.236
BorcheltBCI_vs_BorcheltControl	4930539J05Rik	327.595	0.345125	0.176194	1.95878	0.0501	0.236
BorcheltBCI_vs_BorcheltControl	St3gal6	539.012	0.233349	0.11913	1.95877	0.0501	0.236
BorcheltBCI_vs_BorcheltControl	Adam19	1011.93	0.255318	0.130362	1.95853	0.0502	0.236
BorcheltBCI_vs_BorcheltControl	Traf7	3149.59	-0.20906	0.106744	-1.95851	0.0502	0.236
BorcheltBCI_vs_BorcheltControl	3110047P20Rik	2040.99	-0.828713	0.423159	-1.9584	0.0502	0.236
BorcheltBCI_vs_BorcheltControl	Pdcd2l	809.334	-0.194228	0.0991859	-1.95822	0.0502	0.236
BorcheltBCI_vs_BorcheltControl	Prex1	8466.14	0.17979	0.091821	1.95805	0.0502	0.236
BorcheltBCI_vs_BorcheltControl	Dixdc1	7200.14	0.168118	0.0858728	1.95775	0.0503	0.236
BorcheltBCI_vs_BorcheltControl	Dhx33	5785.95	-0.379885	0.194068	-1.95749	0.0503	0.236
BorcheltBCI_vs_BorcheltControl	Mrpl52	1225.02	-0.22146	0.113171	-1.95686	0.0504	0.236
BorcheltBCI_vs_BorcheltControl	Gtf2b	1303.82	-0.192958	0.0986204	-1.95657	0.0504	0.236
BorcheltBCI_vs_BorcheltControl	Ncoa6	5130.63	0.184942	0.0945309	1.95642	0.0504	0.236
BorcheltBCI_vs_BorcheltControl	A330076H08Rik	388.678	0.578443	0.295689	1.95625	0.0504	0.236
BorcheltBCI_vs_BorcheltControl	Sbno1	11169.8	0.175445	0.089715	1.95558	0.0505	0.237
BorcheltBCI_vs_BorcheltControl	Ttc28	1763.05	0.243995	0.124809	1.95495	0.0506	0.237
BorcheltBCI_vs_BorcheltControl	Ppp1r8	2017.93	-0.168146	0.0860133	-1.95488	0.0506	0.237
BorcheltBCI_vs_BorcheltControl	Gramd1b	4498.23	0.244849	0.125284	1.95435	0.0507	0.237
BorcheltBCI_vs_BorcheltControl	Sssca1	1054.24	-0.229726	0.117556	-1.95418	0.0507	0.237
BorcheltBCI_vs_BorcheltControl	Pcnx	12374	0.181527	0.092976	1.95241	0.0509	0.238
BorcheltBCI_vs_BorcheltControl	Fbxl5	5543.84	0.143211	0.0733636	1.95207	0.0509	0.238
BorcheltBCI_vs_BorcheltControl	Atpaf1	1972.5	0.217493	0.111422	1.95197	0.0509	0.238
BorcheltBCI_vs_BorcheltControl	Stt3a	1833.09	0.214837	0.110062	1.95196	0.0509	0.238
BorcheltBCI_vs_BorcheltControl	Gm19905	263.913	-0.297599	0.152483	-1.95168	0.051	0.238
BorcheltBCI_vs_BorcheltControl	Zfyve19	907.716	-0.159115	0.0815696	-1.95066	0.0511	0.238
BorcheltBCI_vs_BorcheltControl	Grm3	2470.98	0.26817	0.137478	1.95064	0.0511	0.238
BorcheltBCI_vs_BorcheltControl	Htr1a	1746.39	0.390252	0.200076	1.95052	0.0511	0.238
BorcheltBCI_vs_BorcheltControl	Vps16	3737.49	-0.142483	0.0730507	-1.95046	0.0511	0.238
BorcheltBCI_vs_BorcheltControl	1700001L05Rik	373.962	-0.595379	0.305265	-1.95037	0.0511	0.238
BorcheltBCI_vs_BorcheltControl	Pde1c	493.527	0.330718	0.169584	1.95017	0.0512	0.238
BorcheltBCI_vs_BorcheltControl	Mapre1	5298.47	0.146994	0.0753753	1.95016	0.0512	0.238
BorcheltBCI_vs_BorcheltControl	Mrps21	1831.8	-0.173742	0.0891273	-1.94937	0.0513	0.239
BorcheltBCI_vs_BorcheltControl	Puf60	7103.34	-0.129447	0.0664072	-1.94929	0.0513	0.239
BorcheltBCI_vs_BorcheltControl	Brwd1	8328.9	0.196544	0.100843	1.94901	0.0513	0.239
BorcheltBCI_vs_BorcheltControl	Mrpl3	2893.21	-0.1649	0.0846203	-1.9487	0.0513	0.239
BorcheltBCI_vs_BorcheltControl	Fbxl16	51348	-0.218529	0.112174	-1.94813	0.0514	0.239
BorcheltBCI_vs_BorcheltControl	Flrt2	2773.19	0.206095	0.105799	1.94799	0.0514	0.239
BorcheltBCI_vs_BorcheltControl	Zfyve27	5094.31	-0.123432	0.0633654	-1.94794	0.0514	0.239
BorcheltBCI_vs_BorcheltControl	Rab40c	2253.77	-0.179608	0.092207	-1.94788	0.0514	0.239
BorcheltBCI_vs_BorcheltControl	Arl5a	5174.67	0.181647	0.093256	1.94783	0.0514	0.239
BorcheltBCI_vs_BorcheltControl	Mgea5	12496.9	0.13945	0.0716105	1.94734	0.0515	0.239
BorcheltBCI_vs_BorcheltControl	Slc29a2	879.227	-0.216026	0.110967	-1.94677	0.0516	0.239
BorcheltBCI_vs_BorcheltControl	Rdx	5894.56	0.174546	0.0896647	1.94665	0.0516	0.239
BorcheltBCI_vs_BorcheltControl	Macrod1	1105.29	-0.225206	0.115696	-1.94654	0.0516	0.239
BorcheltBCI_vs_BorcheltControl	Csnk1g3	4173.1	0.148425	0.0762785	1.94583	0.0517	0.239
BorcheltBCI_vs_BorcheltControl	Arhgap10	501.605	-0.399247	0.205244	-1.94523	0.0517	0.239
BorcheltBCI_vs_BorcheltControl	Kcnq2	12589.7	0.211988	0.108983	1.94515	0.0518	0.239
BorcheltBCI_vs_BorcheltControl	1810014F10Rik	894.477	-0.191894	0.0986589	-1.94502	0.0518	0.239
BorcheltBCI_vs_BorcheltControl	Lpcat1	1181.44	0.284153	0.146102	1.9449	0.0518	0.239
BorcheltBCI_vs_BorcheltControl	Scand1	2097.74	-0.205383	0.105602	-1.94488	0.0518	0.239
BorcheltBCI_vs_BorcheltControl	Rnps1	5779.4	-0.131771	0.0677556	-1.9448	0.0518	0.239
BorcheltBCI_vs_BorcheltControl	A730017C20Rik	2154.3	-0.15949	0.082011	-1.94474	0.0518	0.239
BorcheltBCI_vs_BorcheltControl	Zfp692	2142.79	-0.257759	0.132544	-1.94471	0.0518	0.239
BorcheltBCI_vs_BorcheltControl	Mkrn1	5220.46	-0.0878482	0.045188	-1.94406	0.0519	0.239
BorcheltBCI_vs_BorcheltControl	Amdhd2	930.924	-0.216491	0.111365	-1.94398	0.0519	0.239
BorcheltBCI_vs_BorcheltControl	Srp54c	973.965	0.158372	0.081473	1.94386	0.0519	0.239
BorcheltBCI_vs_BorcheltControl	Mrpl54	845.55	-0.25028	0.128764	-1.94371	0.0519	0.239
BorcheltBCI_vs_BorcheltControl	Vprbp	2316.45	0.214216	0.110211	1.94369	0.0519	0.239
BorcheltBCI_vs_BorcheltControl	Fam129c	211.476	-0.445011	0.228985	-1.9434	0.052	0.24
BorcheltBCI_vs_BorcheltControl	Acp1	3151.24	-0.13901	0.0715534	-1.94275	0.052	0.24
BorcheltBCI_vs_BorcheltControl	Nudt4	6732.22	-0.130725	0.0672901	-1.94271	0.0521	0.24
BorcheltBCI_vs_BorcheltControl	1500012F01Rik	1440.64	-0.234449	0.120686	-1.94264	0.0521	0.24
BorcheltBCI_vs_BorcheltControl	Ufsp2	1748.72	-0.151257	0.0778868	-1.94201	0.0521	0.24
BorcheltBCI_vs_BorcheltControl	Zdhhc5	3107.33	0.161681	0.0832585	1.94192	0.0521	0.24
BorcheltBCI_vs_BorcheltControl	Gtpbp1	4002.2	-0.148132	0.0763097	-1.94119	0.0522	0.24
BorcheltBCI_vs_BorcheltControl	Faah	9795.39	-0.182872	0.0942091	-1.94113	0.0522	0.24
BorcheltBCI_vs_BorcheltControl	2310036O22Rik	3745.32	-0.178722	0.0920907	-1.94071	0.0523	0.24
BorcheltBCI_vs_BorcheltControl	1110004F10Rik	5547.65	-0.0997428	0.0513982	-1.94059	0.0523	0.24
BorcheltBCI_vs_BorcheltControl	Mtap1a	94369.2	0.238831	0.123088	1.94032	0.0523	0.24
BorcheltBCI_vs_BorcheltControl	Entpd3	564.574	-0.295981	0.152579	-1.93986	0.0524	0.24
BorcheltBCI_vs_BorcheltControl	Acsl5	3508.96	0.266715	0.137493	1.93985	0.0524	0.24
BorcheltBCI_vs_BorcheltControl	2310004N24Rik	793.444	-0.221301	0.114084	-1.9398	0.0524	0.24
BorcheltBCI_vs_BorcheltControl	Flywch2	613.367	-0.243071	0.12532	-1.9396	0.0524	0.24
BorcheltBCI_vs_BorcheltControl	Agap3	15635.3	-0.17837	0.0920125	-1.93854	0.0526	0.241
BorcheltBCI_vs_BorcheltControl	Celf1	18199.3	0.178269	0.0919621	1.9385	0.0526	0.241
BorcheltBCI_vs_BorcheltControl	Matk	11095.3	-0.222455	0.11477	-1.93826	0.0526	0.241
BorcheltBCI_vs_BorcheltControl	Hint3	515.012	0.372865	0.192375	1.93822	0.0526	0.241
BorcheltBCI_vs_BorcheltControl	Irf5	218.342	-0.314505	0.162292	-1.9379	0.0526	0.241
BorcheltBCI_vs_BorcheltControl	Yaf2	5121.76	-0.121359	0.0626295	-1.93773	0.0527	0.241
BorcheltBCI_vs_BorcheltControl	Rpl7a	11666.6	-0.159912	0.0825645	-1.93681	0.0528	0.241
BorcheltBCI_vs_BorcheltControl	Trmt1	3782.18	-0.193007	0.0996533	-1.93679	0.0528	0.241
BorcheltBCI_vs_BorcheltControl	Map3k5	1773.75	-0.402581	0.207866	-1.93673	0.0528	0.241
BorcheltBCI_vs_BorcheltControl	Gm996	10077	-0.199031	0.10277	-1.93667	0.0528	0.241
BorcheltBCI_vs_BorcheltControl	Cops2	5297.51	0.104687	0.0540708	1.9361	0.0529	0.241
BorcheltBCI_vs_BorcheltControl	Abhd11	967.907	-0.187187	0.0966974	-1.9358	0.0529	0.241
BorcheltBCI_vs_BorcheltControl	Fam163b	19868.4	-0.5453	0.281705	-1.93571	0.0529	0.241
BorcheltBCI_vs_BorcheltControl	Ctxn2	384.33	-0.317819	0.164188	-1.93571	0.0529	0.241
BorcheltBCI_vs_BorcheltControl	Cct3	5859.71	-0.150333	0.0776637	-1.93569	0.0529	0.241
BorcheltBCI_vs_BorcheltControl	Pcbp4	7666.53	-0.170765	0.0882296	-1.93547	0.0529	0.241
BorcheltBCI_vs_BorcheltControl	Styx	488.794	0.287512	0.148645	1.93422	0.0531	0.242
BorcheltBCI_vs_BorcheltControl	Ubxn1	3842.36	-0.168867	0.0873359	-1.93353	0.0532	0.242
BorcheltBCI_vs_BorcheltControl	Hcn1	4816.9	0.699309	0.361723	1.93327	0.0532	0.242
BorcheltBCI_vs_BorcheltControl	Kcnj8	193.705	-0.376167	0.194592	-1.93311	0.0532	0.242
BorcheltBCI_vs_BorcheltControl	Pkn2	2053.51	0.207071	0.107123	1.93301	0.0532	0.242
BorcheltBCI_vs_BorcheltControl	Pcbp1	8948.32	-0.127039	0.0657285	-1.93279	0.0533	0.242
BorcheltBCI_vs_BorcheltControl	Aak1	35475.7	0.211813	0.109596	1.93267	0.0533	0.242
BorcheltBCI_vs_BorcheltControl	Leng9	365.551	-0.293292	0.151765	-1.93254	0.0533	0.242
BorcheltBCI_vs_BorcheltControl	Car11	7449.3	-0.202323	0.104707	-1.93228	0.0533	0.242
BorcheltBCI_vs_BorcheltControl	Gnai3	2114.14	0.160321	0.08298	1.93204	0.0534	0.242
BorcheltBCI_vs_BorcheltControl	Sparc	7994.03	0.302583	0.156653	1.93155	0.0534	0.243
BorcheltBCI_vs_BorcheltControl	Zfp955b	1397.51	0.283567	0.146823	1.93135	0.0534	0.243
BorcheltBCI_vs_BorcheltControl	Clta	9684.68	-0.114879	0.0594872	-1.93115	0.0535	0.243
BorcheltBCI_vs_BorcheltControl	Smad3	7222.74	0.275798	0.142816	1.93114	0.0535	0.243
BorcheltBCI_vs_BorcheltControl	Pnkp	1626.34	-0.240838	0.124721	-1.93101	0.0535	0.243
BorcheltBCI_vs_BorcheltControl	2900056M20Rik	2737.86	0.232434	0.120385	1.93076	0.0535	0.243
BorcheltBCI_vs_BorcheltControl	Tmem126a	1028.18	-0.203049	0.105166	-1.93074	0.0535	0.243
BorcheltBCI_vs_BorcheltControl	Smcr7	945.35	-0.211807	0.10973	-1.93025	0.0536	0.243
BorcheltBCI_vs_BorcheltControl	Nbas	3377.5	0.207827	0.107675	1.93014	0.0536	0.243
BorcheltBCI_vs_BorcheltControl	Dnaja4	4176.52	0.151581	0.0785452	1.92986	0.0536	0.243
BorcheltBCI_vs_BorcheltControl	Sik2	1021.66	0.28952	0.150029	1.92976	0.0536	0.243
BorcheltBCI_vs_BorcheltControl	Arhgef26	2107.76	0.279815	0.145033	1.92932	0.0537	0.243
BorcheltBCI_vs_BorcheltControl	Slfn5	454.06	0.355267	0.184149	1.92924	0.0537	0.243
BorcheltBCI_vs_BorcheltControl	Tmem161a	1517.47	-0.178615	0.0925879	-1.92914	0.0537	0.243
BorcheltBCI_vs_BorcheltControl	4930447C04Rik	626.902	-0.350292	0.181591	-1.92902	0.0537	0.243
BorcheltBCI_vs_BorcheltControl	Rasa1	5773.25	0.223516	0.115888	1.92872	0.0538	0.243
BorcheltBCI_vs_BorcheltControl	P2rx7	648.295	0.243763	0.126449	1.92776	0.0539	0.243
BorcheltBCI_vs_BorcheltControl	Prr24	2048.19	-0.167422	0.0868616	-1.92745	0.0539	0.243
BorcheltBCI_vs_BorcheltControl	Dpf1	3057.27	-0.200149	0.103855	-1.92721	0.054	0.243
BorcheltBCI_vs_BorcheltControl	Rfx2	240.425	0.258318	0.134039	1.92718	0.054	0.243
BorcheltBCI_vs_BorcheltControl	Col3a1	260.204	0.931677	0.483471	1.92706	0.054	0.243
BorcheltBCI_vs_BorcheltControl	Noc3l	1033.3	0.16277	0.0844897	1.9265	0.054	0.244
BorcheltBCI_vs_BorcheltControl	Camta1	24125.5	0.162225	0.0842104	1.92642	0.0541	0.244
BorcheltBCI_vs_BorcheltControl	Npm3	290.118	-0.328325	0.170474	-1.92595	0.0541	0.244
BorcheltBCI_vs_BorcheltControl	Fbxl15	769.154	-0.243002	0.126196	-1.92559	0.0542	0.244
BorcheltBCI_vs_BorcheltControl	E130303B06Rik	467.203	-0.256895	0.133427	-1.92535	0.0542	0.244
BorcheltBCI_vs_BorcheltControl	Fth1	101937	-0.253413	0.131678	-1.92449	0.0543	0.244
BorcheltBCI_vs_BorcheltControl	Sez6	9114.13	0.24336	0.126503	1.92375	0.0544	0.244
BorcheltBCI_vs_BorcheltControl	Zfp428	1469.71	-0.209791	0.109069	-1.92347	0.0544	0.244
BorcheltBCI_vs_BorcheltControl	Dtnb	2912.81	-0.185661	0.0965262	-1.92342	0.0544	0.244
BorcheltBCI_vs_BorcheltControl	Entpd1	704.279	0.26544	0.138006	1.92339	0.0544	0.244
BorcheltBCI_vs_BorcheltControl	Phtf1	2479.18	0.13447	0.0699137	1.92337	0.0544	0.244
BorcheltBCI_vs_BorcheltControl	Trmu	886.251	-0.235493	0.122442	-1.92329	0.0544	0.244
BorcheltBCI_vs_BorcheltControl	Ahcyl2	17037.2	-0.48695	0.253227	-1.92297	0.0545	0.245
BorcheltBCI_vs_BorcheltControl	Tmem160	1634.14	-0.247323	0.128624	-1.92284	0.0545	0.245
BorcheltBCI_vs_BorcheltControl	Ilf2	4148.84	-0.13952	0.0726096	-1.92151	0.0547	0.245
BorcheltBCI_vs_BorcheltControl	Hdgfrp2	5318.62	-0.219086	0.114045	-1.92105	0.0547	0.245
BorcheltBCI_vs_BorcheltControl	Mtmr2	3202.29	0.145472	0.075729	1.92095	0.0547	0.245
BorcheltBCI_vs_BorcheltControl	Slc35b2	1553.7	-0.173418	0.0902887	-1.9207	0.0548	0.245
BorcheltBCI_vs_BorcheltControl	Klhdc7a	1230.44	0.294869	0.153526	1.92065	0.0548	0.245
BorcheltBCI_vs_BorcheltControl	Wdr54	700.553	-0.279191	0.145395	-1.92023	0.0548	0.245
BorcheltBCI_vs_BorcheltControl	Htatsf1	5333.82	-0.143789	0.0748828	-1.92018	0.0548	0.245
BorcheltBCI_vs_BorcheltControl	Golgb1	9141.56	0.178511	0.0929679	1.92014	0.0548	0.245
BorcheltBCI_vs_BorcheltControl	Rsbn1l	2131.25	0.230416	0.120017	1.91987	0.0549	0.245
BorcheltBCI_vs_BorcheltControl	Mlf2	24339.2	-0.155289	0.0809004	-1.9195	0.0549	0.246
BorcheltBCI_vs_BorcheltControl	Slco2b1	1016.15	0.227468	0.118517	1.91929	0.0549	0.246
BorcheltBCI_vs_BorcheltControl	Zfp161	1281.99	0.201677	0.105096	1.91897	0.055	0.246
BorcheltBCI_vs_BorcheltControl	St18	2461.6	0.356038	0.185587	1.91844	0.0551	0.246
BorcheltBCI_vs_BorcheltControl	Nudc	6604.62	-0.134184	0.0699468	-1.91837	0.0551	0.246
BorcheltBCI_vs_BorcheltControl	Psme4	3827.28	0.15542	0.0810172	1.91836	0.0551	0.246
BorcheltBCI_vs_BorcheltControl	A230073K19Rik	818.263	0.613642	0.319978	1.91776	0.0551	0.246
BorcheltBCI_vs_BorcheltControl	Pcdh9	7370.41	0.27252	0.142106	1.91772	0.0551	0.246
BorcheltBCI_vs_BorcheltControl	Gpr116	2146.52	0.289042	0.150734	1.91756	0.0552	0.246
BorcheltBCI_vs_BorcheltControl	Tax1bp3	209.004	-0.31026	0.161828	-1.91722	0.0552	0.246
BorcheltBCI_vs_BorcheltControl	Cnpy2	1726.19	-0.170946	0.0891655	-1.91718	0.0552	0.246
BorcheltBCI_vs_BorcheltControl	Thap3	953.755	-0.246422	0.12854	-1.91709	0.0552	0.246
BorcheltBCI_vs_BorcheltControl	Sox6	1077.24	0.393262	0.205159	1.91686	0.0553	0.246
BorcheltBCI_vs_BorcheltControl	Pard3	1782.7	0.285816	0.149143	1.91639	0.0553	0.246
BorcheltBCI_vs_BorcheltControl	Slain2	1721.53	0.2011	0.104951	1.91612	0.0553	0.246
BorcheltBCI_vs_BorcheltControl	Ccdc88c	2355.6	0.313368	0.163559	1.91594	0.0554	0.246
BorcheltBCI_vs_BorcheltControl	Ubl5	3898.92	-0.176292	0.0920233	-1.91573	0.0554	0.246
BorcheltBCI_vs_BorcheltControl	Ptprt	3041.53	0.76111	0.397426	1.9151	0.0555	0.247
BorcheltBCI_vs_BorcheltControl	Tmem176b	1166.27	-0.221319	0.115581	-1.91484	0.0555	0.247
BorcheltBCI_vs_BorcheltControl	Thoc7	1989	-0.120802	0.0630924	-1.91468	0.0555	0.247
BorcheltBCI_vs_BorcheltControl	Rfxank	570.959	0.202328	0.105701	1.91414	0.0556	0.247
BorcheltBCI_vs_BorcheltControl	Ubqln1	11991	0.120443	0.0629282	1.91398	0.0556	0.247
BorcheltBCI_vs_BorcheltControl	Tbc1d2b	986.463	0.154507	0.0807562	1.91325	0.0557	0.247
BorcheltBCI_vs_BorcheltControl	Zfp92	273.549	0.391705	0.204738	1.91321	0.0557	0.247
BorcheltBCI_vs_BorcheltControl	Metrn	3115.88	-0.210009	0.109789	-1.91285	0.0558	0.247
BorcheltBCI_vs_BorcheltControl	Ctdnep1	3041.43	-0.170854	0.0893741	-1.91168	0.0559	0.248
BorcheltBCI_vs_BorcheltControl	Tnfaip3	227.483	0.413079	0.216083	1.91166	0.0559	0.248
BorcheltBCI_vs_BorcheltControl	Fam132a	552.265	-0.282288	0.147674	-1.91156	0.0559	0.248
BorcheltBCI_vs_BorcheltControl	Mll5	8319.13	0.171305	0.0896249	1.91136	0.056	0.248
BorcheltBCI_vs_BorcheltControl	Klhdc3	9402.96	-0.130631	0.0683487	-1.91124	0.056	0.248
BorcheltBCI_vs_BorcheltControl	Vipr1	1237	-0.378755	0.198223	-1.91075	0.056	0.248
BorcheltBCI_vs_BorcheltControl	Zfp322a	2186.95	0.183774	0.0961819	1.91069	0.056	0.248
BorcheltBCI_vs_BorcheltControl	Nfyb	3060.48	-0.230638	0.120748	-1.91007	0.0561	0.248
BorcheltBCI_vs_BorcheltControl	Tmem86a	704.608	-0.226798	0.118759	-1.90973	0.0562	0.248
BorcheltBCI_vs_BorcheltControl	Ppia	30206.5	-0.126901	0.0664502	-1.90972	0.0562	0.248
BorcheltBCI_vs_BorcheltControl	Gtf2h5	2971.46	-0.126442	0.0662125	-1.90964	0.0562	0.248
BorcheltBCI_vs_BorcheltControl	Ankrd34c	189.809	0.567918	0.29742	1.90948	0.0562	0.248
BorcheltBCI_vs_BorcheltControl	LOC100862094	822.618	0.35748	0.187215	1.90947	0.0562	0.248
BorcheltBCI_vs_BorcheltControl	Rorb	1811.63	0.276454	0.144804	1.90915	0.0562	0.248
BorcheltBCI_vs_BorcheltControl	Zfp758	673.302	0.214381	0.112299	1.90902	0.0563	0.248
BorcheltBCI_vs_BorcheltControl	Prr3	1563.45	-0.186868	0.0978934	-1.90889	0.0563	0.248
BorcheltBCI_vs_BorcheltControl	Rps3a	16015.5	-0.173298	0.0908028	-1.90851	0.0563	0.248
BorcheltBCI_vs_BorcheltControl	Rpl26	10056.5	-0.178089	0.0933148	-1.90847	0.0563	0.248
BorcheltBCI_vs_BorcheltControl	Eml6	2473.9	0.26406	0.138381	1.9082	0.0564	0.248
BorcheltBCI_vs_BorcheltControl	Slc17a7	65106.3	-0.229451	0.120261	-1.90794	0.0564	0.248
BorcheltBCI_vs_BorcheltControl	Gm9866	971.293	0.245391	0.12863	1.90773	0.0564	0.248
BorcheltBCI_vs_BorcheltControl	Mphosph6	602.772	-0.215154	0.112784	-1.90766	0.0564	0.248
BorcheltBCI_vs_BorcheltControl	Fdxr	871.197	-0.256217	0.134322	-1.90749	0.0565	0.248
BorcheltBCI_vs_BorcheltControl	2810432D09Rik	633.568	-0.266265	0.1396	-1.90735	0.0565	0.248
BorcheltBCI_vs_BorcheltControl	100043387	923.556	0.380054	0.199266	1.90727	0.0565	0.248
BorcheltBCI_vs_BorcheltControl	Gabrg1	1355.61	0.246113	0.1291	1.90637	0.0566	0.249
BorcheltBCI_vs_BorcheltControl	Polr3g	322.837	0.343975	0.180439	1.90633	0.0566	0.249
BorcheltBCI_vs_BorcheltControl	Plxdc2	1558.4	0.24571	0.128926	1.90582	0.0567	0.249
BorcheltBCI_vs_BorcheltControl	Slc45a4	2392.62	0.21523	0.112938	1.90573	0.0567	0.249
BorcheltBCI_vs_BorcheltControl	Vwc2	378.852	0.328469	0.17236	1.90571	0.0567	0.249
BorcheltBCI_vs_BorcheltControl	Rprd2	4605.72	0.126086	0.0661657	1.90561	0.0567	0.249
BorcheltBCI_vs_BorcheltControl	Reln	5660.31	0.391301	0.205377	1.90528	0.0567	0.249
BorcheltBCI_vs_BorcheltControl	Atp10b	189.24	0.611112	0.32075	1.90526	0.0567	0.249
BorcheltBCI_vs_BorcheltControl	Sfxn3	5399.73	0.20348	0.106804	1.90518	0.0568	0.249
BorcheltBCI_vs_BorcheltControl	Eif2ak4	2022.78	0.166577	0.0874608	1.90459	0.0568	0.249
BorcheltBCI_vs_BorcheltControl	Shc3	1618.22	0.614811	0.322858	1.90427	0.0569	0.249
BorcheltBCI_vs_BorcheltControl	Arhgdia	12526.7	-0.151484	0.0795703	-1.90378	0.0569	0.249
BorcheltBCI_vs_BorcheltControl	Spcs1	2936.95	-0.168856	0.0887002	-1.90367	0.057	0.249
BorcheltBCI_vs_BorcheltControl	Mgat4b	3094.08	-0.216337	0.113686	-1.90294	0.057	0.249
BorcheltBCI_vs_BorcheltControl	Zfp346	2214.12	-0.143739	0.0755448	-1.9027	0.0571	0.249
BorcheltBCI_vs_BorcheltControl	Zfp295	1530.26	0.188737	0.0991971	1.90264	0.0571	0.249
BorcheltBCI_vs_BorcheltControl	Xylt1	1026.34	0.591158	0.31071	1.9026	0.0571	0.249
BorcheltBCI_vs_BorcheltControl	Slc39a3	5006.38	-0.152143	0.0799658	-1.9026	0.0571	0.249
BorcheltBCI_vs_BorcheltControl	Mtmr3	6587.03	0.140655	0.0739382	1.90233	0.0571	0.249
BorcheltBCI_vs_BorcheltControl	Fsd1l	2680.11	0.268097	0.140952	1.90204	0.0572	0.249
BorcheltBCI_vs_BorcheltControl	Agxt2l1	1222.34	-0.437999	0.230288	-1.90197	0.0572	0.249
BorcheltBCI_vs_BorcheltControl	Nob1	1851.97	-0.150809	0.0793122	-1.90146	0.0572	0.25
BorcheltBCI_vs_BorcheltControl	Lgi2	1108.48	0.441313	0.232107	1.90133	0.0573	0.25
BorcheltBCI_vs_BorcheltControl	Angel1	768.276	0.221394	0.116444	1.90129	0.0573	0.25
BorcheltBCI_vs_BorcheltControl	5031425E22Rik	1302.08	0.158574	0.083425	1.9008	0.0573	0.25
BorcheltBCI_vs_BorcheltControl	Arl6	993.492	-0.167911	0.088338	-1.90078	0.0573	0.25
BorcheltBCI_vs_BorcheltControl	Eif4ebp3	345.698	-0.322122	0.169527	-1.90012	0.0574	0.25
BorcheltBCI_vs_BorcheltControl	Dbn1	18590.6	-0.158068	0.0831907	-1.90006	0.0574	0.25
BorcheltBCI_vs_BorcheltControl	Csgalnact1	894.854	-0.301381	0.158639	-1.8998	0.0575	0.25
BorcheltBCI_vs_BorcheltControl	Tmem81	337.909	-0.309967	0.163169	-1.89966	0.0575	0.25
BorcheltBCI_vs_BorcheltControl	Yipf3	3171.66	-0.132869	0.0699675	-1.89901	0.0576	0.25
BorcheltBCI_vs_BorcheltControl	U2af1	2269.36	-0.187711	0.0988601	-1.89875	0.0576	0.25
BorcheltBCI_vs_BorcheltControl	Lpin2	5981.2	0.286079	0.150697	1.89837	0.0576	0.25
BorcheltBCI_vs_BorcheltControl	Moxd1	284.068	-0.418071	0.220232	-1.89832	0.0577	0.25
BorcheltBCI_vs_BorcheltControl	Phf6	1981.01	0.205456	0.108242	1.89811	0.0577	0.25
BorcheltBCI_vs_BorcheltControl	2410004B18Rik	1023.58	-0.171763	0.0905213	-1.89749	0.0578	0.251
BorcheltBCI_vs_BorcheltControl	Wasf1	18823.9	-0.207847	0.10955	-1.89728	0.0578	0.251
BorcheltBCI_vs_BorcheltControl	Fry	15599.1	0.176109	0.0928441	1.89682	0.0579	0.251
BorcheltBCI_vs_BorcheltControl	Sorl1	16213.6	0.355147	0.187242	1.89673	0.0579	0.251
BorcheltBCI_vs_BorcheltControl	Gstm6	393.339	-0.445912	0.235155	-1.89625	0.0579	0.251
BorcheltBCI_vs_BorcheltControl	Snapc5	790.219	-0.207555	0.109466	-1.89607	0.058	0.251
BorcheltBCI_vs_BorcheltControl	Serpinb6a	1479.94	-0.204427	0.107827	-1.89587	0.058	0.251
BorcheltBCI_vs_BorcheltControl	Rps11	8933.03	-0.181078	0.0955159	-1.89579	0.058	0.251
BorcheltBCI_vs_BorcheltControl	Gbas	5022.83	-0.111628	0.0588843	-1.89572	0.058	0.251
BorcheltBCI_vs_BorcheltControl	Snrpa	2809.99	-0.171067	0.0902388	-1.89571	0.058	0.251
BorcheltBCI_vs_BorcheltControl	Gmppa	1631.27	-0.157386	0.0830267	-1.89561	0.058	0.251
BorcheltBCI_vs_BorcheltControl	Trim28	8056.95	-0.118955	0.0627593	-1.89542	0.058	0.251
BorcheltBCI_vs_BorcheltControl	Gli1	250.942	-0.450434	0.237681	-1.89512	0.0581	0.251
BorcheltBCI_vs_BorcheltControl	Dda1	3803.72	-0.162131	0.0855669	-1.89478	0.0581	0.251
BorcheltBCI_vs_BorcheltControl	Rps5	1324.32	-0.235192	0.124128	-1.89476	0.0581	0.251
BorcheltBCI_vs_BorcheltControl	Nsmce4a	2020.68	-0.154034	0.0813183	-1.89421	0.0582	0.251
BorcheltBCI_vs_BorcheltControl	2310046A06Rik	735.067	-0.352027	0.185914	-1.8935	0.0583	0.252
BorcheltBCI_vs_BorcheltControl	Jagn1	1062.02	-0.152174	0.0803781	-1.89323	0.0583	0.252
BorcheltBCI_vs_BorcheltControl	Anapc11	2740.06	-0.152695	0.0806711	-1.89281	0.0584	0.252
BorcheltBCI_vs_BorcheltControl	Rab11fip2	4977.23	0.216582	0.114426	1.89276	0.0584	0.252
BorcheltBCI_vs_BorcheltControl	D430041D05Rik	6998.59	-0.283469	0.149773	-1.89266	0.0584	0.252
BorcheltBCI_vs_BorcheltControl	Rps6ka3	893.563	0.356059	0.188148	1.89244	0.0584	0.252
BorcheltBCI_vs_BorcheltControl	Pcna	2279.6	-0.167763	0.0886688	-1.89202	0.0585	0.252
BorcheltBCI_vs_BorcheltControl	Pdzrn3	758.402	-0.411538	0.217564	-1.89157	0.0585	0.252
BorcheltBCI_vs_BorcheltControl	Slc4a8	8875.59	0.215584	0.113971	1.89157	0.0585	0.252
BorcheltBCI_vs_BorcheltControl	Pid1	1657.24	0.222596	0.117709	1.89108	0.0586	0.252
BorcheltBCI_vs_BorcheltControl	Rragd	8191.63	0.241584	0.127756	1.89098	0.0586	0.252
BorcheltBCI_vs_BorcheltControl	Tbc1d1	1609.61	0.241686	0.127844	1.89047	0.0587	0.252
BorcheltBCI_vs_BorcheltControl	BC051226	258.363	-0.352784	0.186641	-1.89018	0.0587	0.252
BorcheltBCI_vs_BorcheltControl	Vps25	2264.09	-0.17103	0.0904877	-1.89009	0.0587	0.252
BorcheltBCI_vs_BorcheltControl	Dnpep	1520.46	-0.202297	0.107069	-1.88941	0.0588	0.253
BorcheltBCI_vs_BorcheltControl	Fmn2	6092.87	0.165238	0.0874575	1.88935	0.0588	0.253
BorcheltBCI_vs_BorcheltControl	Ankrd26	1180.52	0.29198	0.154557	1.88914	0.0589	0.253
BorcheltBCI_vs_BorcheltControl	Gdap1l1	3187.38	-0.152263	0.080601	-1.8891	0.0589	0.253
BorcheltBCI_vs_BorcheltControl	Pdcd5	1334.32	-0.158516	0.0839138	-1.88903	0.0589	0.253
BorcheltBCI_vs_BorcheltControl	Mrpl33	1038.12	-0.218589	0.115744	-1.88856	0.059	0.253
BorcheltBCI_vs_BorcheltControl	Adamts6	312.597	0.437821	0.23183	1.88854	0.059	0.253
BorcheltBCI_vs_BorcheltControl	Bop1	3178.39	-0.166092	0.0879654	-1.88815	0.059	0.253
BorcheltBCI_vs_BorcheltControl	Mrs2	2190.09	0.204614	0.108383	1.88787	0.059	0.253
BorcheltBCI_vs_BorcheltControl	Ppm1k	5281.1	0.172721	0.0915002	1.88766	0.0591	0.253
BorcheltBCI_vs_BorcheltControl	Snrpd3	2383.14	-0.147223	0.0780036	-1.88739	0.0591	0.253
BorcheltBCI_vs_BorcheltControl	Mtap1s	4323.44	-0.167704	0.0888556	-1.88737	0.0591	0.253
BorcheltBCI_vs_BorcheltControl	Rbmx2	347.972	-0.26901	0.142549	-1.88714	0.0591	0.253
BorcheltBCI_vs_BorcheltControl	Slc12a6	9283.01	0.162336	0.0860412	1.88672	0.0592	0.253
BorcheltBCI_vs_BorcheltControl	Ikzf2	434.254	0.346773	0.183819	1.88649	0.0592	0.253
BorcheltBCI_vs_BorcheltControl	Emg1	1364.31	-0.208903	0.110747	-1.88631	0.0593	0.253
BorcheltBCI_vs_BorcheltControl	Igsf10	355.22	0.557114	0.295388	1.88604	0.0593	0.253
BorcheltBCI_vs_BorcheltControl	Slc35f1	2885.35	0.265163	0.140593	1.88604	0.0593	0.253
BorcheltBCI_vs_BorcheltControl	Il1r1	990.803	-0.756041	0.400927	-1.88573	0.0593	0.253
BorcheltBCI_vs_BorcheltControl	2310003H01Rik	909.209	-0.197515	0.104776	-1.88512	0.0594	0.254
BorcheltBCI_vs_BorcheltControl	Dguok	875.996	-0.19844	0.105268	-1.88509	0.0594	0.254
BorcheltBCI_vs_BorcheltControl	Prdx1	5182.13	-0.164802	0.0874453	-1.88463	0.0595	0.254
BorcheltBCI_vs_BorcheltControl	Ccdc85b	5835.64	-0.186204	0.0988084	-1.88449	0.0595	0.254
BorcheltBCI_vs_BorcheltControl	Cox16	631.691	-0.196507	0.104307	-1.88393	0.0596	0.254
BorcheltBCI_vs_BorcheltControl	Trit1	1142.08	-0.165315	0.0877504	-1.88392	0.0596	0.254
BorcheltBCI_vs_BorcheltControl	Srsf4	3857.8	-0.119055	0.0632017	-1.88373	0.0596	0.254
BorcheltBCI_vs_BorcheltControl	Evl	4077.16	-0.13127	0.0696889	-1.88365	0.0596	0.254
BorcheltBCI_vs_BorcheltControl	Kcna1	17092.3	0.143757	0.0763462	1.88296	0.0597	0.254
BorcheltBCI_vs_BorcheltControl	Zufsp	518.435	0.221271	0.117526	1.88274	0.0597	0.254
BorcheltBCI_vs_BorcheltControl	Stub1	2926.76	-0.161173	0.0856107	-1.88263	0.0598	0.254
BorcheltBCI_vs_BorcheltControl	Bcl7a	6325.75	-0.133727	0.0710423	-1.88235	0.0598	0.254
BorcheltBCI_vs_BorcheltControl	Lrrc14	1501.5	-0.138227	0.0734391	-1.8822	0.0598	0.254
BorcheltBCI_vs_BorcheltControl	Far1	5892.86	0.222922	0.118459	1.88184	0.0599	0.254
BorcheltBCI_vs_BorcheltControl	Kcnma1	6127.58	0.387219	0.205772	1.88179	0.0599	0.254
BorcheltBCI_vs_BorcheltControl	Ift27	493.84	-0.216811	0.115242	-1.88134	0.0599	0.255
BorcheltBCI_vs_BorcheltControl	Adcyap1	528.05	-0.999305	0.531196	-1.88123	0.0599	0.255
BorcheltBCI_vs_BorcheltControl	Cdh7	383.536	0.43947	0.233634	1.88102	0.06	0.255
BorcheltBCI_vs_BorcheltControl	Stk17b	295.081	0.364586	0.193862	1.88065	0.06	0.255
BorcheltBCI_vs_BorcheltControl	Slc25a1	1864.9	-0.209682	0.111502	-1.88052	0.06	0.255
BorcheltBCI_vs_BorcheltControl	Zfp738	1594.53	0.232891	0.123848	1.88046	0.06	0.255
BorcheltBCI_vs_BorcheltControl	Rcor1	906.561	0.194831	0.103623	1.88019	0.0601	0.255
BorcheltBCI_vs_BorcheltControl	Epb4.1l2	4304.94	0.173768	0.0924271	1.88005	0.0601	0.255
BorcheltBCI_vs_BorcheltControl	Sars2	674.971	-0.211987	0.112769	-1.87984	0.0601	0.255
BorcheltBCI_vs_BorcheltControl	Shmt1	203.805	-0.405199	0.215616	-1.87926	0.0602	0.255
BorcheltBCI_vs_BorcheltControl	Pdcl3	1197.64	-0.1986	0.105697	-1.87895	0.0603	0.255
BorcheltBCI_vs_BorcheltControl	Nfx1	5383.18	0.146307	0.0778854	1.87849	0.0603	0.255
BorcheltBCI_vs_BorcheltControl	Cox6b1	7285.33	-0.175507	0.0934551	-1.87798	0.0604	0.255
BorcheltBCI_vs_BorcheltControl	Capza1	1395.95	0.227405	0.121097	1.87787	0.0604	0.255
BorcheltBCI_vs_BorcheltControl	Zfp128	442.85	0.247	0.131535	1.87783	0.0604	0.255
BorcheltBCI_vs_BorcheltControl	Wbp1	1499.54	-0.183009	0.0974927	-1.87715	0.0605	0.256
BorcheltBCI_vs_BorcheltControl	Cacng7	4842.39	-0.149296	0.0795358	-1.8771	0.0605	0.256
BorcheltBCI_vs_BorcheltControl	Kpna6	5685.74	0.160277	0.0853889	1.87703	0.0605	0.256
BorcheltBCI_vs_BorcheltControl	Plvap	610.658	-0.242639	0.129272	-1.87696	0.0605	0.256
BorcheltBCI_vs_BorcheltControl	Gnaq	17633.7	0.176805	0.0942256	1.8764	0.0606	0.256
BorcheltBCI_vs_BorcheltControl	Gabrg3	255.553	0.529789	0.282346	1.87638	0.0606	0.256
BorcheltBCI_vs_BorcheltControl	Psmb1	5789.46	-0.115754	0.0616943	-1.87625	0.0606	0.256
BorcheltBCI_vs_BorcheltControl	Cdk13	4184.47	0.170355	0.0908105	1.87594	0.0607	0.256
BorcheltBCI_vs_BorcheltControl	Synj2	3165.5	0.353403	0.188394	1.87587	0.0607	0.256
BorcheltBCI_vs_BorcheltControl	Cxxc4	1584.28	0.21618	0.115244	1.87585	0.0607	0.256
BorcheltBCI_vs_BorcheltControl	Tmem2	1299.93	0.365671	0.194955	1.87567	0.0607	0.256
BorcheltBCI_vs_BorcheltControl	Orc6	1045.75	-0.21168	0.112863	-1.87555	0.0607	0.256
BorcheltBCI_vs_BorcheltControl	Pigt	4151.93	-0.142904	0.0761941	-1.87552	0.0607	0.256
BorcheltBCI_vs_BorcheltControl	Plekhm3	3099.85	0.258601	0.137902	1.87526	0.0608	0.256
BorcheltBCI_vs_BorcheltControl	Polr2k	599.708	-0.239136	0.127555	-1.87476	0.0608	0.256
BorcheltBCI_vs_BorcheltControl	9330102E08Rik	1637.03	-0.219489	0.117078	-1.87472	0.0608	0.256
BorcheltBCI_vs_BorcheltControl	Hcfc2	1401.59	0.222734	0.118813	1.87467	0.0608	0.256
BorcheltBCI_vs_BorcheltControl	Mrpl40	965.627	-0.223674	0.119356	-1.874	0.0609	0.256
BorcheltBCI_vs_BorcheltControl	Prlr	342.349	0.829266	0.442515	1.87398	0.0609	0.256
BorcheltBCI_vs_BorcheltControl	1500011H22Rik	2862.32	-0.173868	0.0927904	-1.87377	0.061	0.256
BorcheltBCI_vs_BorcheltControl	Il18	894.031	0.186096	0.0993312	1.87349	0.061	0.256
BorcheltBCI_vs_BorcheltControl	Chchd10	7502.44	-0.189634	0.101239	-1.87313	0.0611	0.256
BorcheltBCI_vs_BorcheltControl	Mrpl35	1542.48	0.12312	0.0657411	1.8728	0.0611	0.256
BorcheltBCI_vs_BorcheltControl	Acadsb	4218.23	0.174723	0.0933102	1.87249	0.0611	0.256
BorcheltBCI_vs_BorcheltControl	Lman1	2274.46	0.177664	0.0948977	1.87216	0.0612	0.257
BorcheltBCI_vs_BorcheltControl	Mad2l1	331.695	-0.26434	0.141204	-1.87205	0.0612	0.257
BorcheltBCI_vs_BorcheltControl	Lrba	2605.59	0.211162	0.112815	1.87176	0.0612	0.257
BorcheltBCI_vs_BorcheltControl	Sesn3	1711.3	0.538491	0.287762	1.87131	0.0613	0.257
BorcheltBCI_vs_BorcheltControl	Xiap	6336.73	0.179412	0.0958873	1.87107	0.0613	0.257
BorcheltBCI_vs_BorcheltControl	Cnpy3	3141.14	-0.127352	0.0680659	-1.87102	0.0613	0.257
BorcheltBCI_vs_BorcheltControl	Fam19a2	4837.45	-0.368816	0.197125	-1.87097	0.0613	0.257
BorcheltBCI_vs_BorcheltControl	Syt16	3545.25	-0.222428	0.118893	-1.87082	0.0614	0.257
BorcheltBCI_vs_BorcheltControl	Btaf1	4330.21	0.383421	0.204949	1.87081	0.0614	0.257
BorcheltBCI_vs_BorcheltControl	Phc2	4883.76	-0.135215	0.0722859	-1.87056	0.0614	0.257
BorcheltBCI_vs_BorcheltControl	Ogt	22868.9	0.175386	0.0937647	1.87049	0.0614	0.257
BorcheltBCI_vs_BorcheltControl	Srm	2375.74	-0.199311	0.106567	-1.87029	0.0614	0.257
BorcheltBCI_vs_BorcheltControl	A830010M20Rik	7686.09	0.277849	0.148563	1.87024	0.0615	0.257
BorcheltBCI_vs_BorcheltControl	C130030K03Rik	710.823	0.282404	0.151029	1.86986	0.0615	0.257
BorcheltBCI_vs_BorcheltControl	Ddah1	5175.7	0.191763	0.102556	1.86983	0.0615	0.257
BorcheltBCI_vs_BorcheltControl	2610101N10Rik	6363.31	0.178221	0.0953475	1.86917	0.0616	0.257
BorcheltBCI_vs_BorcheltControl	Fam82a1	279.041	0.29392	0.157247	1.86916	0.0616	0.257
BorcheltBCI_vs_BorcheltControl	Fam122a	1037.35	-0.203126	0.108673	-1.86915	0.0616	0.257
BorcheltBCI_vs_BorcheltControl	2410002F23Rik	3460.61	-0.129289	0.0691714	-1.8691	0.0616	0.257
BorcheltBCI_vs_BorcheltControl	Ddit3	1122.85	-0.145706	0.0779624	-1.86893	0.0616	0.257
BorcheltBCI_vs_BorcheltControl	Pmf1	189.771	-0.341486	0.18273	-1.8688	0.0617	0.257
BorcheltBCI_vs_BorcheltControl	Cyp2j6	1203.03	0.155813	0.083393	1.86842	0.0617	0.257
BorcheltBCI_vs_BorcheltControl	Mipep	1855.65	-0.181102	0.0969506	-1.86798	0.0618	0.257
BorcheltBCI_vs_BorcheltControl	Zcrb1	2515.57	-0.140044	0.0749742	-1.8679	0.0618	0.257
BorcheltBCI_vs_BorcheltControl	Phpt1	1764.17	-0.200706	0.107456	-1.8678	0.0618	0.257
BorcheltBCI_vs_BorcheltControl	Ndst1	6872.8	0.232384	0.124424	1.86768	0.0618	0.257
BorcheltBCI_vs_BorcheltControl	Tmem203	777.138	-0.158266	0.0847441	-1.86758	0.0618	0.257
BorcheltBCI_vs_BorcheltControl	Miip	1008.64	-0.211783	0.113402	-1.86753	0.0618	0.257
BorcheltBCI_vs_BorcheltControl	Mid2	1796.73	0.239592	0.128304	1.86737	0.0618	0.257
BorcheltBCI_vs_BorcheltControl	Asap2	3285.57	0.223942	0.119938	1.86716	0.0619	0.257
BorcheltBCI_vs_BorcheltControl	Rab3gap1	5555.74	0.145454	0.0779109	1.86693	0.0619	0.257
BorcheltBCI_vs_BorcheltControl	Man2a1	1412.89	0.261526	0.140101	1.86669	0.0619	0.257
BorcheltBCI_vs_BorcheltControl	Ssr4	1991.62	-0.172662	0.0924989	-1.86664	0.062	0.257
BorcheltBCI_vs_BorcheltControl	Fam50a	1318.02	-0.200788	0.10757	-1.86658	0.062	0.257
BorcheltBCI_vs_BorcheltControl	Snf8	2617.22	-0.196861	0.1055	-1.86598	0.062	0.257
BorcheltBCI_vs_BorcheltControl	Rab1b	6884.67	-0.157097	0.0842048	-1.86566	0.0621	0.257
BorcheltBCI_vs_BorcheltControl	Armcx4	5124.56	0.194839	0.104443	1.86551	0.0621	0.257
BorcheltBCI_vs_BorcheltControl	Fbxo33	3383.96	0.154159	0.0826461	1.8653	0.0621	0.257
BorcheltBCI_vs_BorcheltControl	Col12a1	392.888	0.506514	0.27158	1.86506	0.0622	0.257
BorcheltBCI_vs_BorcheltControl	Tmem47	10640.5	0.265297	0.142272	1.86471	0.0622	0.258
BorcheltBCI_vs_BorcheltControl	Pcdhga8	692.198	0.342402	0.183698	1.86394	0.0623	0.258
BorcheltBCI_vs_BorcheltControl	Arl4d	662.738	-0.351783	0.188755	-1.8637	0.0624	0.258
BorcheltBCI_vs_BorcheltControl	Rbm26	2986.54	0.261844	0.140537	1.86316	0.0624	0.258
BorcheltBCI_vs_BorcheltControl	Obsl1	1689.09	-0.234845	0.126048	-1.86314	0.0624	0.258
BorcheltBCI_vs_BorcheltControl	Pus1	824.567	-0.158942	0.0853432	-1.86239	0.0625	0.258
BorcheltBCI_vs_BorcheltControl	Psip1	7895.36	0.124129	0.0666667	1.86193	0.0626	0.259
BorcheltBCI_vs_BorcheltControl	Ak2	1192.15	-0.192793	0.10358	-1.8613	0.0627	0.259
BorcheltBCI_vs_BorcheltControl	Fam169a	4230.44	0.159631	0.0857859	1.86081	0.0628	0.259
BorcheltBCI_vs_BorcheltControl	Ing4	2249.51	-0.137725	0.0740198	-1.86065	0.0628	0.259
BorcheltBCI_vs_BorcheltControl	Atp5l	3956.09	-0.201843	0.108492	-1.86044	0.0628	0.259
BorcheltBCI_vs_BorcheltControl	Lhx6	781.547	-0.231046	0.124225	-1.8599	0.0629	0.259
BorcheltBCI_vs_BorcheltControl	Trpm4	867.229	-0.342068	0.183962	-1.85945	0.063	0.26
BorcheltBCI_vs_BorcheltControl	Enpp1	214.101	0.451939	0.243186	1.85841	0.0631	0.26
BorcheltBCI_vs_BorcheltControl	Slc8a3	2030.11	0.205824	0.110764	1.85822	0.0631	0.26
BorcheltBCI_vs_BorcheltControl	Slc22a17	40303.7	-0.134869	0.0725921	-1.8579	0.0632	0.26
BorcheltBCI_vs_BorcheltControl	Wnt7a	615.458	0.288363	0.15524	1.85753	0.0632	0.26
BorcheltBCI_vs_BorcheltControl	Ntrk2	25938	0.257491	0.138621	1.85751	0.0632	0.26
BorcheltBCI_vs_BorcheltControl	Calb2	2674.57	-0.886437	0.477222	-1.85749	0.0632	0.26
BorcheltBCI_vs_BorcheltControl	Akap2	6421.19	0.183427	0.0987545	1.8574	0.0633	0.26
BorcheltBCI_vs_BorcheltControl	Wscd1	6556.61	-0.206301	0.111088	-1.85709	0.0633	0.26
BorcheltBCI_vs_BorcheltControl	Gpbp1l1	1759.48	0.161748	0.0871023	1.85698	0.0633	0.26
BorcheltBCI_vs_BorcheltControl	Zfp281	3464.97	0.158271	0.0852581	1.85638	0.0634	0.261
BorcheltBCI_vs_BorcheltControl	Cdh18	566.562	0.274909	0.148131	1.85584	0.0635	0.261
BorcheltBCI_vs_BorcheltControl	Prkag1	989.399	-0.203157	0.109474	-1.85575	0.0635	0.261
BorcheltBCI_vs_BorcheltControl	Rgs14	4835.71	-0.369366	0.199051	-1.85564	0.0635	0.261
BorcheltBCI_vs_BorcheltControl	Pcdha5	269.603	0.448029	0.241452	1.85556	0.0635	0.261
BorcheltBCI_vs_BorcheltControl	LOC100862057	965.588	0.199439	0.107518	1.85493	0.0636	0.261
BorcheltBCI_vs_BorcheltControl	Creb1	3834.28	0.20865	0.112511	1.85449	0.0637	0.261
BorcheltBCI_vs_BorcheltControl	Tab1	1711.19	-0.164724	0.0888357	-1.85426	0.0637	0.261
BorcheltBCI_vs_BorcheltControl	Timm9	1372.2	-0.155531	0.0838855	-1.85408	0.0637	0.261
BorcheltBCI_vs_BorcheltControl	Usp49	1196.07	0.138142	0.074513	1.85394	0.0637	0.261
BorcheltBCI_vs_BorcheltControl	Actl6a	894.84	-0.174181	0.0939536	-1.85391	0.0638	0.261
BorcheltBCI_vs_BorcheltControl	Ube2q1	5029.77	-0.0931621	0.0502523	-1.85389	0.0638	0.261
BorcheltBCI_vs_BorcheltControl	Nab1	1969.79	0.184663	0.099609	1.85387	0.0638	0.261
BorcheltBCI_vs_BorcheltControl	AI848100	2536.27	0.144413	0.0779256	1.85321	0.0639	0.261
BorcheltBCI_vs_BorcheltControl	Ccdc88b	368.641	-0.330541	0.17837	-1.85312	0.0639	0.261
BorcheltBCI_vs_BorcheltControl	Pnpo	2137.95	-0.154256	0.0832448	-1.85305	0.0639	0.261
BorcheltBCI_vs_BorcheltControl	Exosc2	870.729	-0.246034	0.132794	-1.85275	0.0639	0.261
BorcheltBCI_vs_BorcheltControl	Sertad2	2045.66	0.197639	0.106719	1.85196	0.064	0.262
BorcheltBCI_vs_BorcheltControl	Uck1	2251.11	-0.128533	0.0694045	-1.85194	0.064	0.262
BorcheltBCI_vs_BorcheltControl	Swi5	4559.16	-0.159148	0.0859698	-1.85121	0.0641	0.262
BorcheltBCI_vs_BorcheltControl	Usp12	4429.72	0.125246	0.0676577	1.85117	0.0641	0.262
BorcheltBCI_vs_BorcheltControl	Pdk1	3251.25	0.252787	0.13659	1.8507	0.0642	0.262
BorcheltBCI_vs_BorcheltControl	Tbcb	2778.56	-0.169439	0.0915588	-1.8506	0.0642	0.262
BorcheltBCI_vs_BorcheltControl	Ndst3	1812.01	0.409566	0.221333	1.85045	0.0642	0.262
BorcheltBCI_vs_BorcheltControl	Acad8	1421.86	-0.171349	0.0926013	-1.8504	0.0643	0.262
BorcheltBCI_vs_BorcheltControl	Mrfap1	23776.3	-0.118857	0.0642374	-1.85027	0.0643	0.262
BorcheltBCI_vs_BorcheltControl	Sdf2	2160.65	-0.118841	0.0642303	-1.85023	0.0643	0.262
BorcheltBCI_vs_BorcheltControl	Socs4	409.469	0.423923	0.22912	1.85022	0.0643	0.262
BorcheltBCI_vs_BorcheltControl	Slc25a4	30595.3	-0.0967838	0.0523192	-1.84987	0.0643	0.262
BorcheltBCI_vs_BorcheltControl	Rer1	2898.02	-0.121602	0.0657836	-1.84851	0.0645	0.263
BorcheltBCI_vs_BorcheltControl	Ccdc106	1974.56	-0.179625	0.0971972	-1.84805	0.0646	0.263
BorcheltBCI_vs_BorcheltControl	Tnfaip8l1	236.656	-0.311459	0.168539	-1.84799	0.0646	0.263
BorcheltBCI_vs_BorcheltControl	Dock5	1044.86	0.424213	0.229609	1.84755	0.0647	0.263
BorcheltBCI_vs_BorcheltControl	0610007P14Rik	1904.85	-0.152213	0.0823956	-1.84735	0.0647	0.263
BorcheltBCI_vs_BorcheltControl	Wbscr22	1289.2	-0.162097	0.0877557	-1.84714	0.0647	0.263
BorcheltBCI_vs_BorcheltControl	Ptges2	1549.99	-0.159381	0.08629	-1.84704	0.0647	0.263
BorcheltBCI_vs_BorcheltControl	Amotl2	1310.6	0.206404	0.111751	1.84699	0.0647	0.263
BorcheltBCI_vs_BorcheltControl	Zc3h13	6080.86	0.128064	0.0693369	1.84698	0.0648	0.263
BorcheltBCI_vs_BorcheltControl	Yme1l1	5567.47	0.10238	0.0554415	1.84663	0.0648	0.263
BorcheltBCI_vs_BorcheltControl	Fam19a1	2154.31	-0.334113	0.180967	-1.84626	0.0649	0.263
BorcheltBCI_vs_BorcheltControl	9030418K01Rik	1770.03	0.203589	0.110272	1.84624	0.0649	0.263
BorcheltBCI_vs_BorcheltControl	Hps4	1297.78	-0.17948	0.0972455	-1.84564	0.0649	0.263
BorcheltBCI_vs_BorcheltControl	Nlgn1	3446.91	0.242417	0.131373	1.84526	0.065	0.264
BorcheltBCI_vs_BorcheltControl	Tmem201	5200.93	-0.126699	0.0686784	-1.84481	0.0651	0.264
BorcheltBCI_vs_BorcheltControl	Rnf187	19668.6	-0.129777	0.070348	-1.84479	0.0651	0.264
BorcheltBCI_vs_BorcheltControl	Kcnj10	13895.8	0.298965	0.162061	1.84477	0.0651	0.264
BorcheltBCI_vs_BorcheltControl	Kctd21	781.971	0.23379	0.126776	1.84413	0.0652	0.264
BorcheltBCI_vs_BorcheltControl	Myt1l	15924	0.206272	0.111862	1.84399	0.0652	0.264
BorcheltBCI_vs_BorcheltControl	Paqr7	3553.73	0.188451	0.102225	1.8435	0.0653	0.264
BorcheltBCI_vs_BorcheltControl	Sh3bp4	1142.54	0.248249	0.134696	1.84304	0.0653	0.264
BorcheltBCI_vs_BorcheltControl	Npr1	438.847	-0.446991	0.242594	-1.84254	0.0654	0.264
BorcheltBCI_vs_BorcheltControl	Shf	1788.99	-0.225508	0.122409	-1.84224	0.0654	0.264
BorcheltBCI_vs_BorcheltControl	Fnip2	2094.23	-0.364081	0.197651	-1.84204	0.0655	0.264
BorcheltBCI_vs_BorcheltControl	1110058L19Rik	795.49	-0.208013	0.11293	-1.84196	0.0655	0.264
BorcheltBCI_vs_BorcheltControl	Plekha3	2520.03	-0.178331	0.0968163	-1.84195	0.0655	0.264
BorcheltBCI_vs_BorcheltControl	Rhpn1	473.982	-0.302482	0.164232	-1.84179	0.0655	0.264
BorcheltBCI_vs_BorcheltControl	Nudt3	20787.8	-0.113914	0.0618526	-1.8417	0.0655	0.264
BorcheltBCI_vs_BorcheltControl	Fcf1	584.921	-0.187466	0.101796	-1.84158	0.0655	0.264
BorcheltBCI_vs_BorcheltControl	Kifc2	23587.8	-0.157028	0.0852712	-1.84152	0.0655	0.264
BorcheltBCI_vs_BorcheltControl	Mcat	890.517	-0.195107	0.105961	-1.8413	0.0656	0.264
BorcheltBCI_vs_BorcheltControl	Tbrg4	2151.02	-0.115676	0.0628473	-1.84059	0.0657	0.265
BorcheltBCI_vs_BorcheltControl	Sorcs1	1446.11	0.405141	0.220146	1.84033	0.0657	0.265
BorcheltBCI_vs_BorcheltControl	Lonrf2	9774.58	0.19845	0.107909	1.83905	0.0659	0.266
BorcheltBCI_vs_BorcheltControl	Zdhhc2	2202.25	0.293302	0.159541	1.83841	0.066	0.266
BorcheltBCI_vs_BorcheltControl	Atad3a	2474.88	-0.154008	0.0837846	-1.83814	0.066	0.266
BorcheltBCI_vs_BorcheltControl	Grid2	462.055	0.494734	0.26917	1.838	0.0661	0.266
BorcheltBCI_vs_BorcheltControl	Gng5	891.656	-0.211891	0.115313	-1.83753	0.0661	0.266
BorcheltBCI_vs_BorcheltControl	2310047M10Rik	1576.63	-0.159503	0.0868127	-1.83732	0.0662	0.266
BorcheltBCI_vs_BorcheltControl	Ift20	2420.36	-0.143691	0.0782215	-1.83697	0.0662	0.266
BorcheltBCI_vs_BorcheltControl	Tmem108	1883.98	0.24151	0.131472	1.83697	0.0662	0.266
BorcheltBCI_vs_BorcheltControl	Tmem200a	1174.26	0.260144	0.141617	1.83696	0.0662	0.266
BorcheltBCI_vs_BorcheltControl	2510039O18Rik	1351.14	-0.189421	0.103125	-1.83681	0.0662	0.266
BorcheltBCI_vs_BorcheltControl	Atxn7l2	1801.56	-0.206776	0.112588	-1.83657	0.0663	0.266
BorcheltBCI_vs_BorcheltControl	Pdap1	5547.68	-0.133195	0.0725287	-1.83645	0.0663	0.266
BorcheltBCI_vs_BorcheltControl	Lifr	3026.1	0.163093	0.0888159	1.8363	0.0663	0.266
BorcheltBCI_vs_BorcheltControl	Gsta4	1489.3	-0.187927	0.102352	-1.83608	0.0663	0.266
BorcheltBCI_vs_BorcheltControl	Papss1	3851.41	0.153925	0.0838569	1.83557	0.0664	0.266
BorcheltBCI_vs_BorcheltControl	Gsk3a	8049.2	-0.141696	0.077209	-1.83523	0.0665	0.267
BorcheltBCI_vs_BorcheltControl	Myh10	18602	0.172205	0.0938394	1.8351	0.0665	0.267
BorcheltBCI_vs_BorcheltControl	Pcdhgc3	3503.18	0.365167	0.199024	1.83478	0.0665	0.267
BorcheltBCI_vs_BorcheltControl	Slitrk1	5390.14	0.217273	0.118432	1.83457	0.0666	0.267
BorcheltBCI_vs_BorcheltControl	Zfp41	375.022	0.314979	0.171692	1.83456	0.0666	0.267
BorcheltBCI_vs_BorcheltControl	Paf1	3760.68	-0.149273	0.0813741	-1.8344	0.0666	0.267
BorcheltBCI_vs_BorcheltControl	Trim23	3447.24	0.196865	0.107343	1.83399	0.0667	0.267
BorcheltBCI_vs_BorcheltControl	Sf3b5	1690.35	-0.169062	0.0922126	-1.8334	0.0667	0.267
BorcheltBCI_vs_BorcheltControl	Sub1	9557.82	-0.144812	0.0789927	-1.83323	0.0668	0.267
BorcheltBCI_vs_BorcheltControl	Uqcrh	5873.81	-0.185639	0.101283	-1.83286	0.0668	0.267
BorcheltBCI_vs_BorcheltControl	Cenpc1	1355.59	0.119904	0.0654331	1.83246	0.0669	0.267
BorcheltBCI_vs_BorcheltControl	Dact2	1683.36	-0.302526	0.165096	-1.83242	0.0669	0.267
BorcheltBCI_vs_BorcheltControl	Snx24	859.609	-0.198867	0.108534	-1.8323	0.0669	0.267
BorcheltBCI_vs_BorcheltControl	Tpd52l2	2413.58	-0.139034	0.0758818	-1.83224	0.0669	0.267
BorcheltBCI_vs_BorcheltControl	Fam102b	3042.14	0.184712	0.100819	1.83211	0.0669	0.267
BorcheltBCI_vs_BorcheltControl	Polr1c	1091.04	-0.183827	0.100382	-1.83127	0.0671	0.268
BorcheltBCI_vs_BorcheltControl	Thap4	890.447	0.175015	0.0955724	1.83123	0.0671	0.268
BorcheltBCI_vs_BorcheltControl	Iscu	3391.88	-0.154048	0.0841383	-1.83089	0.0671	0.268
BorcheltBCI_vs_BorcheltControl	Pld4	398.097	0.276576	0.151109	1.83031	0.0672	0.268
BorcheltBCI_vs_BorcheltControl	Cox7a2l	6675.19	-0.148343	0.081086	-1.82945	0.0673	0.268
BorcheltBCI_vs_BorcheltControl	Bag4	5695.99	0.167186	0.0913975	1.82922	0.0674	0.268
BorcheltBCI_vs_BorcheltControl	B630005N14Rik	2044.88	0.165255	0.0903516	1.82902	0.0674	0.268
BorcheltBCI_vs_BorcheltControl	Btg3	510.662	-0.346042	0.189201	-1.82897	0.0674	0.268
BorcheltBCI_vs_BorcheltControl	Neto1	3869.28	0.297315	0.162587	1.82866	0.0675	0.268
BorcheltBCI_vs_BorcheltControl	Mrpl55	1129.26	-0.17643	0.0964929	-1.82843	0.0675	0.269
BorcheltBCI_vs_BorcheltControl	Rgs7bp	20972.5	0.183315	0.100268	1.82824	0.0675	0.269
BorcheltBCI_vs_BorcheltControl	Mylk3	470.423	1.38642	0.758449	1.82797	0.0676	0.269
BorcheltBCI_vs_BorcheltControl	Mettl4	397.695	0.404676	0.221423	1.82762	0.0676	0.269
BorcheltBCI_vs_BorcheltControl	Cep120	3998.63	0.114543	0.0626882	1.82718	0.0677	0.269
BorcheltBCI_vs_BorcheltControl	Pgap1	2211.53	0.366803	0.200764	1.82704	0.0677	0.269
BorcheltBCI_vs_BorcheltControl	Mcm8	337.139	-0.268806	0.147132	-1.82697	0.0677	0.269
BorcheltBCI_vs_BorcheltControl	Slc9a5	1713.79	-0.587048	0.321345	-1.82684	0.0677	0.269
BorcheltBCI_vs_BorcheltControl	Clasp1	6131.31	0.175752	0.0962132	1.8267	0.0677	0.269
BorcheltBCI_vs_BorcheltControl	Zfp513	1510.77	-0.172757	0.0945737	-1.82669	0.0677	0.269
BorcheltBCI_vs_BorcheltControl	Zfp536	1461.96	0.531063	0.290768	1.82642	0.0678	0.269
BorcheltBCI_vs_BorcheltControl	Kcnn2	1989.64	0.214217	0.117339	1.82562	0.0679	0.269
BorcheltBCI_vs_BorcheltControl	Aloxe3	329.137	-0.315378	0.17277	-1.82542	0.0679	0.269
BorcheltBCI_vs_BorcheltControl	Mfsd6	7625.9	0.186941	0.102429	1.82509	0.068	0.269
BorcheltBCI_vs_BorcheltControl	2310011J03Rik	1517.37	-0.187378	0.102672	-1.82501	0.068	0.269
BorcheltBCI_vs_BorcheltControl	Fam59b	958.655	0.242952	0.133149	1.82466	0.0681	0.269
BorcheltBCI_vs_BorcheltControl	Abhd16a	4405.2	-0.12845	0.0704062	-1.82441	0.0681	0.269
BorcheltBCI_vs_BorcheltControl	Srf	4116.94	-0.175903	0.096428	-1.82419	0.0681	0.269
BorcheltBCI_vs_BorcheltControl	Ndufb9	7250.93	-0.176782	0.0969165	-1.82407	0.0681	0.269
BorcheltBCI_vs_BorcheltControl	Pogk	4017.28	0.173713	0.0952402	1.82395	0.0682	0.269
BorcheltBCI_vs_BorcheltControl	Ptp4a3	2565.5	-0.195144	0.106992	-1.82392	0.0682	0.269
BorcheltBCI_vs_BorcheltControl	Nedd4	26551.2	0.193793	0.106251	1.82391	0.0682	0.269
BorcheltBCI_vs_BorcheltControl	Hmgn3	2436.01	-0.153697	0.0842754	-1.82374	0.0682	0.269
BorcheltBCI_vs_BorcheltControl	Rps24	13964.6	-0.193421	0.106077	-1.8234	0.0682	0.27
BorcheltBCI_vs_BorcheltControl	Synj2bp	4178.29	0.126626	0.0694655	1.82286	0.0683	0.27
BorcheltBCI_vs_BorcheltControl	C030046E11Rik	4111.65	0.219541	0.120438	1.82285	0.0683	0.27
BorcheltBCI_vs_BorcheltControl	Dctn6	2816.05	-0.15847	0.0869354	-1.82284	0.0683	0.27
BorcheltBCI_vs_BorcheltControl	Plcxd3	316.806	0.94978	0.521162	1.82243	0.0684	0.27
BorcheltBCI_vs_BorcheltControl	Wbscr16	933.159	-0.185764	0.101933	-1.82241	0.0684	0.27
BorcheltBCI_vs_BorcheltControl	D8Ertd738e	2211.52	-0.183702	0.100814	-1.8222	0.0684	0.27
BorcheltBCI_vs_BorcheltControl	Serpina3n	2511.8	0.514277	0.282246	1.82209	0.0684	0.27
BorcheltBCI_vs_BorcheltControl	Zfp709	493.744	0.2601	0.142761	1.82193	0.0685	0.27
BorcheltBCI_vs_BorcheltControl	Fam49b	6594.77	0.132892	0.0729401	1.82193	0.0685	0.27
BorcheltBCI_vs_BorcheltControl	Rab11fip4	8567.53	0.258236	0.141751	1.82176	0.0685	0.27
BorcheltBCI_vs_BorcheltControl	Pcdhb10	334.744	0.38377	0.210695	1.82145	0.0685	0.27
BorcheltBCI_vs_BorcheltControl	Dhx36	5855.15	0.152086	0.0835344	1.82063	0.0687	0.27
BorcheltBCI_vs_BorcheltControl	Zdbf2	1345.13	0.281813	0.154802	1.82047	0.0687	0.27
BorcheltBCI_vs_BorcheltControl	Rpl23	10131.6	-0.16939	0.0930602	-1.82022	0.0687	0.27
BorcheltBCI_vs_BorcheltControl	Kdelr1	2677.22	-0.154714	0.0850004	-1.82016	0.0687	0.27
BorcheltBCI_vs_BorcheltControl	Ybx1	9699.78	-0.155337	0.085345	-1.82011	0.0687	0.27
BorcheltBCI_vs_BorcheltControl	Baat1	1309.87	-0.163901	0.0900534	-1.82004	0.0688	0.27
BorcheltBCI_vs_BorcheltControl	Ppp1r3c	2093.16	0.259092	0.142377	1.81976	0.0688	0.27
BorcheltBCI_vs_BorcheltControl	Zfp931	386.833	0.221856	0.121923	1.81963	0.0688	0.27
BorcheltBCI_vs_BorcheltControl	Aff2	723.779	0.441716	0.242776	1.81944	0.0688	0.27
BorcheltBCI_vs_BorcheltControl	1810043G02Rik	1509.9	-0.201565	0.110798	-1.81921	0.0689	0.27
BorcheltBCI_vs_BorcheltControl	Ptpn13	1068.6	0.232233	0.127675	1.81894	0.0689	0.27
BorcheltBCI_vs_BorcheltControl	Adam12	310.986	0.340052	0.186966	1.81879	0.0689	0.27
BorcheltBCI_vs_BorcheltControl	2410089E03Rik	5722.59	0.247162	0.135915	1.81851	0.069	0.271
BorcheltBCI_vs_BorcheltControl	Mageh1	2016.64	-0.191967	0.105593	-1.81798	0.0691	0.271
BorcheltBCI_vs_BorcheltControl	Slc35b4	3399.74	0.133999	0.0737104	1.81791	0.0691	0.271
BorcheltBCI_vs_BorcheltControl	Srxn1	4721.1	0.329583	0.181332	1.81757	0.0691	0.271
BorcheltBCI_vs_BorcheltControl	Rab3ip	2162.83	-0.12222	0.0672535	-1.8173	0.0692	0.271
BorcheltBCI_vs_BorcheltControl	Prpf38a	1083.46	-0.18379	0.101146	-1.81707	0.0692	0.271
BorcheltBCI_vs_BorcheltControl	Resp18	2204.07	-0.373263	0.205497	-1.81639	0.0693	0.271
BorcheltBCI_vs_BorcheltControl	Phlda1	1043.64	-0.207019	0.113976	-1.81634	0.0693	0.271
BorcheltBCI_vs_BorcheltControl	Pdlim1	301.43	-0.41875	0.230553	-1.81628	0.0693	0.271
BorcheltBCI_vs_BorcheltControl	Pycr2	1145.12	-0.189077	0.104126	-1.81585	0.0694	0.271
BorcheltBCI_vs_BorcheltControl	Tceb1	3748.59	-0.10369	0.0571078	-1.81568	0.0694	0.271
BorcheltBCI_vs_BorcheltControl	Gatad2b	2269.35	0.292626	0.161191	1.8154	0.0695	0.271
BorcheltBCI_vs_BorcheltControl	Slc29a3	1038.82	0.232965	0.128341	1.81521	0.0695	0.271
BorcheltBCI_vs_BorcheltControl	Kit	2019.23	0.405554	0.223515	1.81444	0.0696	0.272
BorcheltBCI_vs_BorcheltControl	Efna1	351.512	0.412742	0.227481	1.8144	0.0696	0.272
BorcheltBCI_vs_BorcheltControl	Psmd8	3775.61	-0.146853	0.0809486	-1.81415	0.0697	0.272
BorcheltBCI_vs_BorcheltControl	Tomm70a	11258.6	0.129112	0.0711946	1.8135	0.0698	0.272
BorcheltBCI_vs_BorcheltControl	Smurf2	2439.24	0.178665	0.0985401	1.81312	0.0698	0.272
BorcheltBCI_vs_BorcheltControl	Fgfr3	6952.28	0.248549	0.137135	1.81243	0.0699	0.273
BorcheltBCI_vs_BorcheltControl	Dgkq	2755.52	0.191086	0.105434	1.81237	0.0699	0.273
BorcheltBCI_vs_BorcheltControl	Gtf2a2	1228.71	-0.149494	0.0824854	-1.81237	0.0699	0.273
BorcheltBCI_vs_BorcheltControl	Hspa13	2663.74	0.192973	0.106486	1.81219	0.07	0.273
BorcheltBCI_vs_BorcheltControl	Mrpl37	2044.99	-0.138805	0.076599	-1.8121	0.07	0.273
BorcheltBCI_vs_BorcheltControl	Sec24a	1916.94	0.222107	0.122583	1.8119	0.07	0.273
BorcheltBCI_vs_BorcheltControl	P4htm	4230.4	-0.138433	0.0764073	-1.81177	0.07	0.273
BorcheltBCI_vs_BorcheltControl	Hnrnpul2	20628.1	0.110554	0.0610228	1.81168	0.07	0.273
BorcheltBCI_vs_BorcheltControl	Clptm1l	5774.22	-0.104599	0.0577415	-1.8115	0.0701	0.273
BorcheltBCI_vs_BorcheltControl	Tapbpl	370.26	-0.265851	0.146765	-1.8114	0.0701	0.273
BorcheltBCI_vs_BorcheltControl	Snrpb2	1293.41	-0.166561	0.091966	-1.81112	0.0701	0.273
BorcheltBCI_vs_BorcheltControl	C330027C09Rik	198.7	0.353567	0.195255	1.8108	0.0702	0.273
BorcheltBCI_vs_BorcheltControl	Hist1h2bc	1847.23	-0.216544	0.119622	-1.81023	0.0703	0.273
BorcheltBCI_vs_BorcheltControl	Stard7	5968.67	-0.112559	0.0621872	-1.81	0.0703	0.273
BorcheltBCI_vs_BorcheltControl	Glud1	15712.1	0.161471	0.0892119	1.80997	0.0703	0.273
BorcheltBCI_vs_BorcheltControl	Nxt1	386.621	-0.297068	0.164171	-1.8095	0.0704	0.273
BorcheltBCI_vs_BorcheltControl	Ttc33	2438.85	0.143267	0.0791859	1.80925	0.0704	0.273
BorcheltBCI_vs_BorcheltControl	Timm10	922.528	-0.17058	0.0942853	-1.80919	0.0704	0.273
BorcheltBCI_vs_BorcheltControl	Nedd8	841.896	-0.188483	0.104192	-1.80899	0.0705	0.273
BorcheltBCI_vs_BorcheltControl	Tdp2	1051.63	-0.166986	0.0923112	-1.80894	0.0705	0.273
BorcheltBCI_vs_BorcheltControl	Tsen15	992.061	-0.201145	0.111241	-1.80819	0.0706	0.274
BorcheltBCI_vs_BorcheltControl	Atl1	5562.78	0.127809	0.0706945	1.80791	0.0706	0.274
BorcheltBCI_vs_BorcheltControl	Fbxo2	5223.18	-0.197955	0.109555	-1.8069	0.0708	0.274
BorcheltBCI_vs_BorcheltControl	Atp10a	626.451	0.266516	0.147561	1.80614	0.0709	0.275
BorcheltBCI_vs_BorcheltControl	Cd93	522.116	0.311893	0.172703	1.80595	0.0709	0.275
BorcheltBCI_vs_BorcheltControl	Dzip1	5577.16	0.194455	0.107688	1.80572	0.071	0.275
BorcheltBCI_vs_BorcheltControl	Elmo3	407.633	0.259705	0.143908	1.80466	0.0711	0.275
BorcheltBCI_vs_BorcheltControl	Zbed6	3408.59	0.501972	0.278262	1.80396	0.0712	0.275
BorcheltBCI_vs_BorcheltControl	Cntfr	4307.14	-0.1916	0.106216	-1.80388	0.0713	0.275
BorcheltBCI_vs_BorcheltControl	Egln2	4060.18	-0.155302	0.0861071	-1.80359	0.0713	0.276
BorcheltBCI_vs_BorcheltControl	2010204K13Rik	658.199	-0.305861	0.169607	-1.80336	0.0713	0.276
BorcheltBCI_vs_BorcheltControl	Arpc5	4830.32	-0.217649	0.120692	-1.80334	0.0713	0.276
BorcheltBCI_vs_BorcheltControl	Dcx	1672.6	0.373752	0.207307	1.8029	0.0714	0.276
BorcheltBCI_vs_BorcheltControl	Ccdc97	2690.13	-0.139717	0.0775022	-1.80274	0.0714	0.276
BorcheltBCI_vs_BorcheltControl	Cdc34	1894.18	-0.209654	0.116298	-1.80273	0.0714	0.276
BorcheltBCI_vs_BorcheltControl	Hmox2	2724.56	-0.131759	0.0731016	-1.80241	0.0715	0.276
BorcheltBCI_vs_BorcheltControl	Nup88	3564.81	-0.146149	0.0810892	-1.80232	0.0715	0.276
BorcheltBCI_vs_BorcheltControl	Zbtb41	1987.18	0.242884	0.134774	1.80216	0.0715	0.276
BorcheltBCI_vs_BorcheltControl	Pyroxd1	410.574	0.208679	0.115806	1.80198	0.0715	0.276
BorcheltBCI_vs_BorcheltControl	Erp29	3498.98	-0.119903	0.0665509	-1.80167	0.0716	0.276
BorcheltBCI_vs_BorcheltControl	Scly	834.563	-0.147022	0.0816248	-1.80119	0.0717	0.276
BorcheltBCI_vs_BorcheltControl	Adck5	1160.62	-0.208622	0.115844	-1.8009	0.0717	0.276
BorcheltBCI_vs_BorcheltControl	Creg2	10502	0.155199	0.0861948	1.80056	0.0718	0.276
BorcheltBCI_vs_BorcheltControl	Sepx1	913.983	-0.195211	0.108423	-1.80046	0.0718	0.276
BorcheltBCI_vs_BorcheltControl	Zdhhc23	721.729	0.282115	0.1567	1.80035	0.0718	0.276
BorcheltBCI_vs_BorcheltControl	Ttpa	274.83	-0.224471	0.124699	-1.8001	0.0718	0.276
BorcheltBCI_vs_BorcheltControl	Tgfb2	2150.51	-0.315715	0.175398	-1.79999	0.0719	0.276
BorcheltBCI_vs_BorcheltControl	Rabgap1	5821.19	0.13344	0.0741434	1.79975	0.0719	0.276
BorcheltBCI_vs_BorcheltControl	Chmp2b	2726.16	-0.115631	0.0642636	-1.79933	0.072	0.276
BorcheltBCI_vs_BorcheltControl	Iqgap1	2006.36	0.276399	0.153615	1.79929	0.072	0.276
BorcheltBCI_vs_BorcheltControl	Slc30a5	2446.7	0.152905	0.085003	1.79882	0.072	0.277
BorcheltBCI_vs_BorcheltControl	Arrdc4	686.398	-0.287401	0.159776	-1.79878	0.0721	0.277
BorcheltBCI_vs_BorcheltControl	Cacnb4	12891.2	0.245282	0.136365	1.79872	0.0721	0.277
BorcheltBCI_vs_BorcheltControl	Tmub2	3225.74	-0.101998	0.056708	-1.79864	0.0721	0.277
BorcheltBCI_vs_BorcheltControl	Sostdc1	221.16	-0.518752	0.288448	-1.79842	0.0721	0.277
BorcheltBCI_vs_BorcheltControl	Yod1	855.085	0.282068	0.156846	1.79838	0.0721	0.277
BorcheltBCI_vs_BorcheltControl	Dhrs7b	1017.33	-0.162647	0.0904563	-1.79807	0.0722	0.277
BorcheltBCI_vs_BorcheltControl	Serinc2	528.644	0.342964	0.190769	1.7978	0.0722	0.277
BorcheltBCI_vs_BorcheltControl	Orai2	14540.3	-0.30689	0.170747	-1.79734	0.0723	0.277
BorcheltBCI_vs_BorcheltControl	Lpl	1478.65	-0.425164	0.236566	-1.79724	0.0723	0.277
BorcheltBCI_vs_BorcheltControl	Rwdd2b	496.763	-0.203595	0.113296	-1.79702	0.0723	0.277
BorcheltBCI_vs_BorcheltControl	Mtmr6	7808.67	0.139959	0.077889	1.7969	0.0724	0.277
BorcheltBCI_vs_BorcheltControl	Gpr83	959.256	0.744936	0.41457	1.79689	0.0724	0.277
BorcheltBCI_vs_BorcheltControl	Pgap3	495.677	-0.230987	0.12856	-1.79672	0.0724	0.277
BorcheltBCI_vs_BorcheltControl	Gm14325	1769.07	0.319773	0.178032	1.79616	0.0725	0.277
BorcheltBCI_vs_BorcheltControl	Rreb1	7429.99	-0.561751	0.312796	-1.7959	0.0725	0.277
BorcheltBCI_vs_BorcheltControl	Tcf20	7997.76	0.169441	0.0943649	1.7956	0.0726	0.277
BorcheltBCI_vs_BorcheltControl	Ctbp1	12471.5	-0.108704	0.0605597	-1.79499	0.0727	0.278
BorcheltBCI_vs_BorcheltControl	Acbd5	5205.54	0.106538	0.0593673	1.79455	0.0727	0.278
BorcheltBCI_vs_BorcheltControl	Strn3	5417.05	0.123393	0.0688029	1.79342	0.0729	0.278
BorcheltBCI_vs_BorcheltControl	Psmc3	7147.08	-0.123065	0.0686271	-1.79324	0.0729	0.278
BorcheltBCI_vs_BorcheltControl	Srp14	4011.31	-0.165032	0.0920346	-1.79315	0.0729	0.278
BorcheltBCI_vs_BorcheltControl	B3gnt1	6534.85	-0.119076	0.0664107	-1.79303	0.073	0.278
BorcheltBCI_vs_BorcheltControl	Hps3	1156.2	0.169195	0.094365	1.79299	0.073	0.278
BorcheltBCI_vs_BorcheltControl	Klhdc5	2011.42	0.199862	0.111532	1.79197	0.0731	0.279
BorcheltBCI_vs_BorcheltControl	Mrpl24	1112.02	-0.168084	0.0938033	-1.79188	0.0732	0.279
BorcheltBCI_vs_BorcheltControl	Rheb	5616.17	-0.106187	0.0592636	-1.79177	0.0732	0.279
BorcheltBCI_vs_BorcheltControl	Tmem67	704.238	0.237463	0.132553	1.79146	0.0732	0.279
BorcheltBCI_vs_BorcheltControl	Zfp442	204.67	0.39711	0.221741	1.79087	0.0733	0.279
BorcheltBCI_vs_BorcheltControl	2810029C07Rik	688.213	-0.231165	0.129086	-1.79078	0.0733	0.279
BorcheltBCI_vs_BorcheltControl	Mcfd2	3204.26	-0.145995	0.0815294	-1.79071	0.0733	0.279
BorcheltBCI_vs_BorcheltControl	1810006K21Rik	1061.95	-0.15163	0.0846846	-1.79053	0.0734	0.279
BorcheltBCI_vs_BorcheltControl	L1cam	6527.82	0.241677	0.134984	1.79041	0.0734	0.279
BorcheltBCI_vs_BorcheltControl	Ybey	303.414	0.297612	0.166257	1.79008	0.0734	0.279
BorcheltBCI_vs_BorcheltControl	Vars2	1710.16	-0.17452	0.0974988	-1.78998	0.0735	0.279
BorcheltBCI_vs_BorcheltControl	Begain	6599.22	-0.256885	0.143552	-1.7895	0.0735	0.279
BorcheltBCI_vs_BorcheltControl	Dtx2	444.872	0.228525	0.127731	1.78911	0.0736	0.28
BorcheltBCI_vs_BorcheltControl	Dstyk	4889.72	0.14864	0.0830935	1.78883	0.0736	0.28
BorcheltBCI_vs_BorcheltControl	Atp5c1	9612.34	-0.11616	0.0649424	-1.78866	0.0737	0.28
BorcheltBCI_vs_BorcheltControl	Nudt16	728.407	-0.166987	0.093359	-1.78866	0.0737	0.28
BorcheltBCI_vs_BorcheltControl	Syne2	2068.74	0.226995	0.126944	1.78815	0.0738	0.28
BorcheltBCI_vs_BorcheltControl	Pcdha10	196.595	0.439524	0.24589	1.78748	0.0739	0.28
BorcheltBCI_vs_BorcheltControl	Parva	3982.17	0.233025	0.13037	1.78742	0.0739	0.28
BorcheltBCI_vs_BorcheltControl	Rad50	1218.61	0.174996	0.0979061	1.78739	0.0739	0.28
BorcheltBCI_vs_BorcheltControl	1810032O08Rik	238.837	-0.293946	0.164498	-1.78693	0.0739	0.28
BorcheltBCI_vs_BorcheltControl	Igf2r	2830.14	0.208124	0.116476	1.78684	0.074	0.28
BorcheltBCI_vs_BorcheltControl	Fmr1	4769.75	0.14934	0.0835885	1.78661	0.074	0.28
BorcheltBCI_vs_BorcheltControl	D630037F22Rik	1020.47	0.183925	0.102961	1.78636	0.074	0.28
BorcheltBCI_vs_BorcheltControl	Prpf18	3035.78	0.119166	0.0667104	1.78632	0.074	0.28
BorcheltBCI_vs_BorcheltControl	Wnt4	488.197	-0.33703	0.188691	-1.78614	0.0741	0.28
BorcheltBCI_vs_BorcheltControl	Nap1l1	10336.9	-0.128105	0.0717301	-1.78593	0.0741	0.28
BorcheltBCI_vs_BorcheltControl	Ttc19	6185.48	0.143475	0.0803421	1.7858	0.0741	0.28
BorcheltBCI_vs_BorcheltControl	Clcn6	3780.91	0.234584	0.13143	1.78486	0.0743	0.281
BorcheltBCI_vs_BorcheltControl	Senp3	4434.47	-0.106127	0.0594675	-1.78462	0.0743	0.281
BorcheltBCI_vs_BorcheltControl	Nab2	2362.14	-0.207986	0.116565	-1.7843	0.0744	0.281
BorcheltBCI_vs_BorcheltControl	Tuba4a	15832.3	-0.144584	0.0810512	-1.78386	0.0744	0.281
BorcheltBCI_vs_BorcheltControl	Mllt4	6841.62	0.185327	0.103897	1.78377	0.0745	0.281
BorcheltBCI_vs_BorcheltControl	Mterfd2	1079.76	-0.224152	0.125677	-1.78355	0.0745	0.281
BorcheltBCI_vs_BorcheltControl	Magi2	7769.67	0.161297	0.0904368	1.78353	0.0745	0.281
BorcheltBCI_vs_BorcheltControl	Pacrg	649.108	-0.154294	0.086524	-1.78325	0.0745	0.281
BorcheltBCI_vs_BorcheltControl	Entpd2	757.921	0.254899	0.142948	1.78316	0.0746	0.281
BorcheltBCI_vs_BorcheltControl	Mrps15	1661.93	-0.171584	0.0962537	-1.78262	0.0746	0.281
BorcheltBCI_vs_BorcheltControl	Gtf2e1	1132.15	0.197336	0.110718	1.78232	0.0747	0.282
BorcheltBCI_vs_BorcheltControl	Kcnab1	9214.14	0.221854	0.124507	1.78185	0.0748	0.282
BorcheltBCI_vs_BorcheltControl	Fkbp5	3241.56	-0.264667	0.148551	-1.78166	0.0748	0.282
BorcheltBCI_vs_BorcheltControl	Per2	2096.01	0.347884	0.195269	1.78156	0.0748	0.282
BorcheltBCI_vs_BorcheltControl	Ndufc2	3309.68	-0.15426	0.0865967	-1.78137	0.0749	0.282
BorcheltBCI_vs_BorcheltControl	2010300C02Rik	25532.1	-0.248083	0.139266	-1.78136	0.0749	0.282
BorcheltBCI_vs_BorcheltControl	Gm16517	2625.03	-0.175593	0.0985859	-1.78112	0.0749	0.282
BorcheltBCI_vs_BorcheltControl	Zfp516	1128.17	0.253113	0.142203	1.77993	0.0751	0.282
BorcheltBCI_vs_BorcheltControl	Rg9mtd2	414.636	0.265112	0.148975	1.77957	0.0751	0.282
BorcheltBCI_vs_BorcheltControl	Nudcd2	752.522	-0.160492	0.0901872	-1.77955	0.0752	0.282
BorcheltBCI_vs_BorcheltControl	Cxx1b	2970.9	-0.209115	0.117512	-1.77952	0.0752	0.282
BorcheltBCI_vs_BorcheltControl	Pcdhga12	1131.62	0.360815	0.202765	1.77947	0.0752	0.282
BorcheltBCI_vs_BorcheltControl	Ly6c1	1540.08	-0.231625	0.130174	-1.77935	0.0752	0.282
BorcheltBCI_vs_BorcheltControl	Bcap31	2666.35	-0.147256	0.0827771	-1.77894	0.0752	0.283
BorcheltBCI_vs_BorcheltControl	Dtx3	13311.1	-0.124892	0.0702211	-1.77855	0.0753	0.283
BorcheltBCI_vs_BorcheltControl	Camk2a	231506	-0.27692	0.155773	-1.77771	0.0755	0.283
BorcheltBCI_vs_BorcheltControl	Cyb5r4	1833.07	0.1297	0.0729677	1.7775	0.0755	0.283
BorcheltBCI_vs_BorcheltControl	Pacsin2	4277.63	-0.226719	0.127555	-1.77742	0.0755	0.283
BorcheltBCI_vs_BorcheltControl	Parp6	5754.6	-0.11171	0.0628519	-1.77736	0.0755	0.283
BorcheltBCI_vs_BorcheltControl	Tsc1	5422	0.13297	0.0748229	1.77713	0.0755	0.283
BorcheltBCI_vs_BorcheltControl	Slc6a9	3808.39	0.241901	0.13612	1.77711	0.0755	0.283
BorcheltBCI_vs_BorcheltControl	E430025E21Rik	2365.68	0.182167	0.102538	1.77657	0.0756	0.283
BorcheltBCI_vs_BorcheltControl	Kdm4c	2111.84	0.136229	0.0766881	1.77641	0.0757	0.283
BorcheltBCI_vs_BorcheltControl	Nefh	4323.04	0.301651	0.169851	1.77597	0.0757	0.284
BorcheltBCI_vs_BorcheltControl	Naa10	1409.8	-0.172327	0.0970604	-1.77546	0.0758	0.284
BorcheltBCI_vs_BorcheltControl	Lrig1	2003.19	0.26175	0.147451	1.77517	0.0759	0.284
BorcheltBCI_vs_BorcheltControl	2021-03-06	18548.7	0.145036	0.0817233	1.77473	0.0759	0.284
BorcheltBCI_vs_BorcheltControl	Tbc1d4	740.655	0.251258	0.141598	1.77445	0.076	0.284
BorcheltBCI_vs_BorcheltControl	Heatr5a	871.939	0.272327	0.153537	1.77369	0.0761	0.284
BorcheltBCI_vs_BorcheltControl	Samd12	347.216	0.357231	0.201409	1.77366	0.0761	0.284
BorcheltBCI_vs_BorcheltControl	Erbb2ip	7898.07	0.286071	0.161326	1.77324	0.0762	0.285
BorcheltBCI_vs_BorcheltControl	Zfp655	1993.01	0.153819	0.0867775	1.77257	0.0763	0.285
BorcheltBCI_vs_BorcheltControl	Nceh1	5662.12	0.144076	0.0813015	1.77212	0.0764	0.285
BorcheltBCI_vs_BorcheltControl	Arhgef18	3992.65	0.142073	0.0801845	1.77183	0.0764	0.285
BorcheltBCI_vs_BorcheltControl	Nav2	6601.47	0.210361	0.118727	1.77181	0.0764	0.285
BorcheltBCI_vs_BorcheltControl	Taf4b	310.296	0.325291	0.183599	1.77175	0.0764	0.285
BorcheltBCI_vs_BorcheltControl	Kcnk12	955.721	0.234875	0.132588	1.77146	0.0765	0.285
BorcheltBCI_vs_BorcheltControl	Creb3l2	545.211	0.285358	0.161089	1.77143	0.0765	0.285
BorcheltBCI_vs_BorcheltControl	D4Bwg0951e	1234.61	-0.242319	0.136809	-1.77122	0.0765	0.285
BorcheltBCI_vs_BorcheltControl	Mpp7	415.903	0.352119	0.198834	1.77092	0.0766	0.285
BorcheltBCI_vs_BorcheltControl	Rmnd5a	10249.8	0.153548	0.0867165	1.77069	0.0766	0.285
BorcheltBCI_vs_BorcheltControl	Kcnf1	4060.26	-0.569161	0.321458	-1.77056	0.0766	0.285
BorcheltBCI_vs_BorcheltControl	Dapk1	10035.1	-0.252788	0.142791	-1.77033	0.0767	0.285
BorcheltBCI_vs_BorcheltControl	Ltk	1257.62	-0.283976	0.160418	-1.77023	0.0767	0.285
BorcheltBCI_vs_BorcheltControl	Arpc5l	3651.89	-0.124614	0.0704027	-1.77002	0.0767	0.285
BorcheltBCI_vs_BorcheltControl	Ly6e	6211.42	-0.319015	0.180233	-1.77002	0.0767	0.285
BorcheltBCI_vs_BorcheltControl	Pcdhb2	302.843	0.389442	0.220051	1.76979	0.0768	0.285
BorcheltBCI_vs_BorcheltControl	Nap1l4	6026.16	-0.100246	0.0566509	-1.76953	0.0768	0.285
BorcheltBCI_vs_BorcheltControl	Ipo8	3895.1	0.166211	0.0939314	1.76949	0.0768	0.285
BorcheltBCI_vs_BorcheltControl	Rxrb	4578.5	-0.137903	0.0779367	-1.76942	0.0768	0.285
BorcheltBCI_vs_BorcheltControl	Mafg	1642.35	0.166049	0.0938793	1.76875	0.0769	0.286
BorcheltBCI_vs_BorcheltControl	Grip1	978.941	0.219473	0.124094	1.76861	0.077	0.286
BorcheltBCI_vs_BorcheltControl	Atp8b1	236.68	0.425422	0.24056	1.76847	0.077	0.286
BorcheltBCI_vs_BorcheltControl	Tmx3	4594.96	0.148097	0.0837482	1.76836	0.077	0.286
BorcheltBCI_vs_BorcheltControl	Arid1a	10445.4	0.138188	0.0781453	1.76834	0.077	0.286
BorcheltBCI_vs_BorcheltControl	Rfx4	899.79	0.259431	0.146733	1.76805	0.0771	0.286
BorcheltBCI_vs_BorcheltControl	Ei24	5359.1	-0.0930643	0.0526382	-1.768	0.0771	0.286
BorcheltBCI_vs_BorcheltControl	Guk1	3711.88	-0.153278	0.0866968	-1.76797	0.0771	0.286
BorcheltBCI_vs_BorcheltControl	Gm20290	242.389	0.388474	0.219752	1.76778	0.0771	0.286
BorcheltBCI_vs_BorcheltControl	Abcd3	4344.82	0.101924	0.0576958	1.76659	0.0773	0.286
BorcheltBCI_vs_BorcheltControl	Ell	1599.72	-0.14543	0.0823635	-1.76571	0.0774	0.287
BorcheltBCI_vs_BorcheltControl	Fbxo28	3202.85	0.14271	0.0808305	1.76555	0.0775	0.287
BorcheltBCI_vs_BorcheltControl	Gstm1	9616.83	-0.221364	0.125389	-1.76542	0.0775	0.287
BorcheltBCI_vs_BorcheltControl	Actr1b	12897.8	-0.124139	0.07032	-1.76534	0.0775	0.287
BorcheltBCI_vs_BorcheltControl	Anapc16	2436.33	-0.141794	0.0803365	-1.765	0.0776	0.287
BorcheltBCI_vs_BorcheltControl	Sirt7	2222.98	-0.185219	0.104948	-1.76486	0.0776	0.287
BorcheltBCI_vs_BorcheltControl	Wnt7b	2122.05	-0.221382	0.125446	-1.76476	0.0776	0.287
BorcheltBCI_vs_BorcheltControl	Nufip2	5850.55	0.182094	0.103184	1.76476	0.0776	0.287
BorcheltBCI_vs_BorcheltControl	Carf	751.862	0.262465	0.148731	1.76469	0.0776	0.287
BorcheltBCI_vs_BorcheltControl	Crocc	6661.46	-0.304315	0.172458	-1.76457	0.0776	0.287
BorcheltBCI_vs_BorcheltControl	Shox2	274.133	-1.80193	1.02137	-1.76423	0.0777	0.287
BorcheltBCI_vs_BorcheltControl	C030023E24Rik	1168.48	0.297691	0.16876	1.76399	0.0777	0.287
BorcheltBCI_vs_BorcheltControl	Mctp1	3782.72	-0.301889	0.171144	-1.76394	0.0777	0.287
BorcheltBCI_vs_BorcheltControl	Dusp12	805.136	-0.197795	0.112143	-1.76377	0.0778	0.287
BorcheltBCI_vs_BorcheltControl	Zfp36l1	1673.65	0.217605	0.123382	1.76366	0.0778	0.287
BorcheltBCI_vs_BorcheltControl	Coil	789.097	-0.209642	0.118896	-1.76324	0.0779	0.287
BorcheltBCI_vs_BorcheltControl	Thbs2	373.803	0.542418	0.307665	1.76302	0.0779	0.287
BorcheltBCI_vs_BorcheltControl	D14Abb1e	5082.36	0.198872	0.112831	1.76257	0.078	0.287
BorcheltBCI_vs_BorcheltControl	Apbb1	19068	-0.128289	0.0727857	-1.76256	0.078	0.287
BorcheltBCI_vs_BorcheltControl	Senp6	5215.81	0.116164	0.065913	1.76238	0.078	0.287
BorcheltBCI_vs_BorcheltControl	Ubxn2b	2354.6	0.22876	0.129804	1.76235	0.078	0.287
BorcheltBCI_vs_BorcheltControl	Igf1r	5702.05	0.18674	0.105962	1.76232	0.078	0.287
BorcheltBCI_vs_BorcheltControl	LOC100861634	654.141	0.281578	0.159805	1.76202	0.0781	0.287
BorcheltBCI_vs_BorcheltControl	BC029214	1559.23	-0.201311	0.11427	-1.76172	0.0781	0.287
BorcheltBCI_vs_BorcheltControl	Eif4a3	3044.5	-0.146359	0.0830983	-1.76128	0.0782	0.288
BorcheltBCI_vs_BorcheltControl	Zfp449	346.897	0.247867	0.140767	1.76083	0.0783	0.288
BorcheltBCI_vs_BorcheltControl	1810030N24Rik	518.027	-0.18173	0.103214	-1.76071	0.0783	0.288
BorcheltBCI_vs_BorcheltControl	Psme1	1465.12	-0.137696	0.078239	-1.75994	0.0784	0.288
BorcheltBCI_vs_BorcheltControl	Nfatc3	979.794	0.202283	0.114967	1.7595	0.0785	0.288
BorcheltBCI_vs_BorcheltControl	4931414P19Rik	235.8	0.302876	0.17216	1.75927	0.0785	0.288
BorcheltBCI_vs_BorcheltControl	Pten	9459.44	0.204635	0.116334	1.75903	0.0786	0.288
BorcheltBCI_vs_BorcheltControl	Mcm3ap	4208.15	0.126027	0.0716457	1.75903	0.0786	0.288
BorcheltBCI_vs_BorcheltControl	Unc119b	1701.99	-0.147992	0.0841397	-1.75888	0.0786	0.288
BorcheltBCI_vs_BorcheltControl	Arhgap39	9127.97	-0.226149	0.128576	-1.75887	0.0786	0.288
BorcheltBCI_vs_BorcheltControl	Dkk3	18139.2	0.245701	0.139699	1.75879	0.0786	0.288
BorcheltBCI_vs_BorcheltControl	Ccrn4l	3389.43	-0.153314	0.0871728	-1.75873	0.0786	0.288
BorcheltBCI_vs_BorcheltControl	Tbr1	3858.79	-0.334242	0.190107	-1.75817	0.0787	0.288
BorcheltBCI_vs_BorcheltControl	Slc7a11	2690.72	0.344359	0.195984	1.75708	0.0789	0.289
BorcheltBCI_vs_BorcheltControl	1810048J11Rik	2325.35	0.155053	0.0882572	1.75683	0.0789	0.289
BorcheltBCI_vs_BorcheltControl	Scrg1	648.485	0.245605	0.13981	1.75671	0.079	0.289
BorcheltBCI_vs_BorcheltControl	Zbtb44	1992.23	0.197068	0.112219	1.7561	0.0791	0.289
BorcheltBCI_vs_BorcheltControl	Tpcn1	3684.08	-0.151299	0.0861606	-1.75601	0.0791	0.289
BorcheltBCI_vs_BorcheltControl	Atg14	1365.87	0.138058	0.0786219	1.75598	0.0791	0.289
BorcheltBCI_vs_BorcheltControl	Rap2c	1981.41	0.14707	0.0837597	1.75586	0.0791	0.289
BorcheltBCI_vs_BorcheltControl	Socs6	778.546	0.181631	0.103482	1.75519	0.0792	0.29
BorcheltBCI_vs_BorcheltControl	Tmem85	3113.38	-0.140054	0.0797992	-1.75508	0.0792	0.29
BorcheltBCI_vs_BorcheltControl	Haus3	348.32	0.259695	0.14806	1.75398	0.0794	0.29
BorcheltBCI_vs_BorcheltControl	Stra13	463.653	-0.253936	0.144804	-1.75366	0.0795	0.29
BorcheltBCI_vs_BorcheltControl	Ost4	924.126	-0.182748	0.104233	-1.75326	0.0796	0.291
BorcheltBCI_vs_BorcheltControl	Fabp3	2441.95	-0.188485	0.107523	-1.75297	0.0796	0.291
BorcheltBCI_vs_BorcheltControl	Sntg1	1286.59	0.256371	0.146251	1.75296	0.0796	0.291
BorcheltBCI_vs_BorcheltControl	Fam193b	6742.82	-0.205963	0.117521	-1.75256	0.0797	0.291
BorcheltBCI_vs_BorcheltControl	Rimkla	1015.27	0.233656	0.133328	1.75249	0.0797	0.291
BorcheltBCI_vs_BorcheltControl	1600002K03Rik	193.481	-0.43736	0.249604	-1.75221	0.0797	0.291
BorcheltBCI_vs_BorcheltControl	Atp2b3	10472.9	0.168817	0.0963477	1.75216	0.0797	0.291
BorcheltBCI_vs_BorcheltControl	Pitpnc1	7141.17	0.155398	0.0886942	1.75206	0.0798	0.291
BorcheltBCI_vs_BorcheltControl	Agbl4	246.662	0.337424	0.192589	1.75204	0.0798	0.291
BorcheltBCI_vs_BorcheltControl	Chmp1a	4695.41	-0.135396	0.0773014	-1.75153	0.0799	0.291
BorcheltBCI_vs_BorcheltControl	Idh3b	12186.2	-0.126086	0.0719877	-1.7515	0.0799	0.291
BorcheltBCI_vs_BorcheltControl	Pde1a	6335.31	0.271634	0.155096	1.75139	0.0799	0.291
BorcheltBCI_vs_BorcheltControl	2810422J05Rik	1280.9	-0.170442	0.0973204	-1.75135	0.0799	0.291
BorcheltBCI_vs_BorcheltControl	C1d	2180.67	-0.105869	0.0604609	-1.75104	0.0799	0.291
BorcheltBCI_vs_BorcheltControl	Polr2m	8660.48	-0.128371	0.0733475	-1.75018	0.0801	0.291
BorcheltBCI_vs_BorcheltControl	Rps3	15731.9	-0.149866	0.0856355	-1.75004	0.0801	0.291
BorcheltBCI_vs_BorcheltControl	Vezf1	2333.07	0.153993	0.0879961	1.75	0.0801	0.291
BorcheltBCI_vs_BorcheltControl	Amot	1410.28	0.284269	0.16244	1.75	0.0801	0.291
BorcheltBCI_vs_BorcheltControl	Ttc9	1122.82	0.259818	0.148496	1.74966	0.0802	0.291
BorcheltBCI_vs_BorcheltControl	Ccdc74a	1247.86	-0.189977	0.108583	-1.7496	0.0802	0.291
BorcheltBCI_vs_BorcheltControl	Ogfr	2333.71	-0.161065	0.0920874	-1.74905	0.0803	0.291
BorcheltBCI_vs_BorcheltControl	Acaa2	857.235	-0.276626	0.15816	-1.74903	0.0803	0.291
BorcheltBCI_vs_BorcheltControl	Trim68	320.101	-0.28526	0.16315	-1.74845	0.0804	0.292
BorcheltBCI_vs_BorcheltControl	Akap7	2690.13	-0.234102	0.133911	-1.74819	0.0804	0.292
BorcheltBCI_vs_BorcheltControl	Nkd2	267.619	0.481167	0.275249	1.74811	0.0804	0.292
BorcheltBCI_vs_BorcheltControl	Fam53b	3236.58	0.231181	0.132247	1.7481	0.0804	0.292
BorcheltBCI_vs_BorcheltControl	Pcdh17	7795.93	0.247509	0.141648	1.74735	0.0806	0.292
BorcheltBCI_vs_BorcheltControl	Flt3l	244.462	-0.398956	0.228354	-1.74709	0.0806	0.292
BorcheltBCI_vs_BorcheltControl	Sympk	7724.43	-0.123325	0.0706028	-1.74674	0.0807	0.292
BorcheltBCI_vs_BorcheltControl	Tarbp2	1229.62	-0.187946	0.107607	-1.7466	0.0807	0.292
BorcheltBCI_vs_BorcheltControl	Gtf2h1	2288.05	-0.118554	0.0678805	-1.74651	0.0807	0.292
BorcheltBCI_vs_BorcheltControl	Rps6ka2	3380.57	-0.255634	0.146368	-1.74651	0.0807	0.292
BorcheltBCI_vs_BorcheltControl	Smarca5	4881.35	0.128991	0.0738707	1.74618	0.0808	0.292
BorcheltBCI_vs_BorcheltControl	Pcyox1	6673.68	0.118335	0.0678106	1.74508	0.081	0.293
BorcheltBCI_vs_BorcheltControl	Slc26a11	422.818	-0.274016	0.157023	-1.74507	0.081	0.293
BorcheltBCI_vs_BorcheltControl	Pde10a	5238.15	0.200961	0.115212	1.74428	0.0811	0.293
BorcheltBCI_vs_BorcheltControl	Olfr287	277.514	0.252915	0.145008	1.74415	0.0811	0.293
BorcheltBCI_vs_BorcheltControl	Mzt2	1116.5	-0.145474	0.083415	-1.74398	0.0812	0.293
BorcheltBCI_vs_BorcheltControl	Tgfb3	599.546	0.360416	0.206779	1.743	0.0813	0.294
BorcheltBCI_vs_BorcheltControl	Dazap1	3275.46	-0.125363	0.0719532	-1.74228	0.0815	0.294
BorcheltBCI_vs_BorcheltControl	2700054A10Rik	249.314	0.294278	0.168908	1.74224	0.0815	0.294
BorcheltBCI_vs_BorcheltControl	Rlim	4479.2	0.162732	0.0934238	1.74187	0.0815	0.294
BorcheltBCI_vs_BorcheltControl	Gtpbp3	1643.79	-0.16637	0.095545	-1.74127	0.0816	0.295
BorcheltBCI_vs_BorcheltControl	4933424B01Rik	1658.39	0.176494	0.101376	1.74099	0.0817	0.295
BorcheltBCI_vs_BorcheltControl	Chrna3	307.836	-0.963064	0.553184	-1.74095	0.0817	0.295
BorcheltBCI_vs_BorcheltControl	Orc4	2648	0.151744	0.0871785	1.74062	0.0818	0.295
BorcheltBCI_vs_BorcheltControl	Gm7340	400.075	0.333715	0.19175	1.74036	0.0818	0.295
BorcheltBCI_vs_BorcheltControl	Ryr3	8041.93	0.337407	0.193907	1.74005	0.0819	0.295
BorcheltBCI_vs_BorcheltControl	Slc24a4	1726.45	0.240244	0.138075	1.73995	0.0819	0.295
BorcheltBCI_vs_BorcheltControl	Gpr17	2358.05	0.346046	0.198925	1.73957	0.0819	0.295
BorcheltBCI_vs_BorcheltControl	Hnrnpf	3601.44	-0.129317	0.0743425	-1.73947	0.082	0.295
BorcheltBCI_vs_BorcheltControl	Gm20033	353.867	-0.354972	0.204091	-1.73928	0.082	0.295
BorcheltBCI_vs_BorcheltControl	Zfp846	802.526	0.186852	0.107444	1.73906	0.082	0.295
BorcheltBCI_vs_BorcheltControl	Mfsd12	1278.24	0.274252	0.157765	1.73835	0.0821	0.296
BorcheltBCI_vs_BorcheltControl	Zfp72	236.679	0.258492	0.148769	1.73753	0.0823	0.296
BorcheltBCI_vs_BorcheltControl	Ptgs2	1332.84	0.513937	0.295799	1.73745	0.0823	0.296
BorcheltBCI_vs_BorcheltControl	Psma3	4919.72	-0.113069	0.0651041	-1.73674	0.0824	0.296
BorcheltBCI_vs_BorcheltControl	Tacc3	328.83	-0.260315	0.149907	-1.73651	0.0825	0.296
BorcheltBCI_vs_BorcheltControl	1700052K11Rik	457.962	-0.246672	0.142104	-1.73586	0.0826	0.297
BorcheltBCI_vs_BorcheltControl	Pkib	428.549	-0.277512	0.1599	-1.73553	0.0826	0.297
BorcheltBCI_vs_BorcheltControl	Gps1	6119.68	-0.0973511	0.0561251	-1.73454	0.0828	0.297
BorcheltBCI_vs_BorcheltControl	Pcdhgb7	666.053	0.317102	0.182845	1.73427	0.0829	0.297
BorcheltBCI_vs_BorcheltControl	Acaa1a	3559.34	-0.12584	0.0725644	-1.73418	0.0829	0.297
BorcheltBCI_vs_BorcheltControl	Coq10a	1585.25	-0.160969	0.0928501	-1.73364	0.083	0.298
BorcheltBCI_vs_BorcheltControl	Trpc6	2043.03	0.374342	0.215931	1.73361	0.083	0.298
BorcheltBCI_vs_BorcheltControl	Bud13	619.531	-0.181622	0.104783	-1.73331	0.083	0.298
BorcheltBCI_vs_BorcheltControl	P2rx6	511.787	0.297716	0.171765	1.73328	0.083	0.298
BorcheltBCI_vs_BorcheltControl	Ddx39b	6247.49	-0.151314	0.0873003	-1.73326	0.0831	0.298
BorcheltBCI_vs_BorcheltControl	Anln	2410.4	0.365413	0.210856	1.73299	0.0831	0.298
BorcheltBCI_vs_BorcheltControl	Plekha2	5296.94	0.581189	0.335388	1.73289	0.0831	0.298
BorcheltBCI_vs_BorcheltControl	Arhgap31	1628.46	0.233852	0.134958	1.73278	0.0831	0.298
BorcheltBCI_vs_BorcheltControl	C530008M17Rik	4484.08	0.211644	0.122155	1.73258	0.0832	0.298
BorcheltBCI_vs_BorcheltControl	Stmn4	5802.89	-0.183409	0.105879	-1.73225	0.0832	0.298
BorcheltBCI_vs_BorcheltControl	Morc2b	198.244	0.446693	0.257884	1.73215	0.0832	0.298
BorcheltBCI_vs_BorcheltControl	Cdkn2aipnl	2352.77	-0.131885	0.0761665	-1.73153	0.0834	0.298
BorcheltBCI_vs_BorcheltControl	Rpl34	6426.98	-0.157592	0.0910314	-1.73118	0.0834	0.298
BorcheltBCI_vs_BorcheltControl	Shc2	3589.09	-0.149592	0.086413	-1.73113	0.0834	0.298
BorcheltBCI_vs_BorcheltControl	Fitm2	745.264	0.252795	0.146038	1.73103	0.0834	0.298
BorcheltBCI_vs_BorcheltControl	Crb2	270.907	-0.306625	0.177137	-1.73101	0.0835	0.298
BorcheltBCI_vs_BorcheltControl	Arhgef4	13872.7	-0.175863	0.101606	-1.73084	0.0835	0.298
BorcheltBCI_vs_BorcheltControl	Fam92a	2233.15	-0.118351	0.068387	-1.7306	0.0835	0.298
BorcheltBCI_vs_BorcheltControl	Amn	347.725	-0.310387	0.179404	-1.7301	0.0836	0.298
BorcheltBCI_vs_BorcheltControl	1500011K16Rik	1291.1	-0.158011	0.0913327	-1.73006	0.0836	0.298
BorcheltBCI_vs_BorcheltControl	Creb5	220.228	0.648361	0.374776	1.72999	0.0836	0.298
BorcheltBCI_vs_BorcheltControl	C1qbp	2779.26	-0.148958	0.086131	-1.72944	0.0837	0.299
BorcheltBCI_vs_BorcheltControl	Txndc17	1001.75	-0.182438	0.105499	-1.72929	0.0838	0.299
BorcheltBCI_vs_BorcheltControl	2310008H04Rik	212.438	0.296932	0.171725	1.72912	0.0838	0.299
BorcheltBCI_vs_BorcheltControl	Spata2l	2154.36	-0.196437	0.113621	-1.72887	0.0838	0.299
BorcheltBCI_vs_BorcheltControl	Tle2	1633.11	-0.318448	0.184225	-1.72858	0.0839	0.299
BorcheltBCI_vs_BorcheltControl	Hcfc1r1	2973.37	-0.162053	0.0937517	-1.72854	0.0839	0.299
BorcheltBCI_vs_BorcheltControl	Xab2	2633.16	-0.12262	0.0709593	-1.72804	0.084	0.299
BorcheltBCI_vs_BorcheltControl	Sgsm3	3666.88	-0.14687	0.0849982	-1.72792	0.084	0.299
BorcheltBCI_vs_BorcheltControl	Bcl7c	523.511	-0.224594	0.130012	-1.72749	0.0841	0.299
BorcheltBCI_vs_BorcheltControl	Stx7	4455.49	0.127806	0.073999	1.72713	0.0841	0.299
BorcheltBCI_vs_BorcheltControl	Srrm3	3985.3	-0.13971	0.0809075	-1.72679	0.0842	0.299
BorcheltBCI_vs_BorcheltControl	Atpaf2	1152.23	-0.169704	0.0982808	-1.72673	0.0842	0.299
BorcheltBCI_vs_BorcheltControl	St8sia2	316.961	0.406169	0.23524	1.72661	0.0842	0.299
BorcheltBCI_vs_BorcheltControl	Psmd3	5213.21	-0.132793	0.0769094	-1.72661	0.0842	0.299
BorcheltBCI_vs_BorcheltControl	Arfgap1	5810.01	-0.0820095	0.047508	-1.72623	0.0843	0.299
BorcheltBCI_vs_BorcheltControl	1700003E16Rik	1143.94	-0.169553	0.0982285	-1.72611	0.0843	0.299
BorcheltBCI_vs_BorcheltControl	Il6st	4962.84	0.239551	0.138799	1.72589	0.0844	0.299
BorcheltBCI_vs_BorcheltControl	Ikbkg	2924.41	0.168463	0.0976266	1.72559	0.0844	0.3
BorcheltBCI_vs_BorcheltControl	Sestd1	4069.75	0.192214	0.111404	1.72539	0.0845	0.3
BorcheltBCI_vs_BorcheltControl	Pgm5	454.177	-0.394012	0.228463	-1.72463	0.0846	0.3
BorcheltBCI_vs_BorcheltControl	Htra4	554.524	0.774835	0.449281	1.72461	0.0846	0.3
BorcheltBCI_vs_BorcheltControl	Trim27	815.5	-0.169306	0.0981738	-1.72455	0.0846	0.3
BorcheltBCI_vs_BorcheltControl	Cep110	1487.47	0.221259	0.128338	1.72403	0.0847	0.3
BorcheltBCI_vs_BorcheltControl	1700020O03Rik	2283.02	0.178511	0.103549	1.72393	0.0847	0.3
BorcheltBCI_vs_BorcheltControl	Ppp1r37	8400.16	-0.128287	0.0744374	-1.72343	0.0848	0.3
BorcheltBCI_vs_BorcheltControl	Sdr42e1	465.949	-0.273758	0.15886	-1.72327	0.0848	0.3
BorcheltBCI_vs_BorcheltControl	Hecw1	4481.67	0.266139	0.154495	1.72264	0.085	0.301
BorcheltBCI_vs_BorcheltControl	Sncg	200.701	-0.670907	0.389534	-1.72233	0.085	0.301
BorcheltBCI_vs_BorcheltControl	Nsmaf	2967.52	0.148723	0.0863684	1.72196	0.0851	0.301
BorcheltBCI_vs_BorcheltControl	Epc1	2795.06	0.155502	0.090306	1.72194	0.0851	0.301
BorcheltBCI_vs_BorcheltControl	Rph3al	208.843	-0.42766	0.248436	-1.72141	0.0852	0.301
BorcheltBCI_vs_BorcheltControl	Ddost	4817.16	-0.105361	0.0612257	-1.72086	0.0853	0.301
BorcheltBCI_vs_BorcheltControl	Rpl36al	2577.64	-0.15793	0.0917906	-1.72055	0.0853	0.301
BorcheltBCI_vs_BorcheltControl	Ankle2	2844.94	0.123128	0.0715634	1.72054	0.0853	0.301
BorcheltBCI_vs_BorcheltControl	Rexo1	4376.46	-0.164348	0.0955301	-1.72038	0.0854	0.301
BorcheltBCI_vs_BorcheltControl	Rltpr	3944.99	-0.202916	0.117953	-1.72031	0.0854	0.301
BorcheltBCI_vs_BorcheltControl	Pkia	13858	0.185055	0.107578	1.72019	0.0854	0.301
BorcheltBCI_vs_BorcheltControl	Ecm1	408.886	0.390768	0.22719	1.72	0.0854	0.301
BorcheltBCI_vs_BorcheltControl	Napb	24983.2	0.188821	0.109786	1.7199	0.0855	0.301
BorcheltBCI_vs_BorcheltControl	Stk24	3133.04	0.196427	0.114216	1.71979	0.0855	0.301
BorcheltBCI_vs_BorcheltControl	Ubr2	6733.14	0.144363	0.0839482	1.71967	0.0855	0.301
BorcheltBCI_vs_BorcheltControl	Ube2e3	4135.06	0.169661	0.0986638	1.71958	0.0855	0.301
BorcheltBCI_vs_BorcheltControl	Med6	796.818	-0.176404	0.102595	-1.71942	0.0855	0.301
BorcheltBCI_vs_BorcheltControl	Tbc1d12	1218.3	0.172491	0.100321	1.7194	0.0855	0.301
BorcheltBCI_vs_BorcheltControl	Lenep	356.943	-0.283068	0.164634	-1.71937	0.0855	0.301
BorcheltBCI_vs_BorcheltControl	B3gat3	7075.01	-0.169361	0.0985363	-1.71877	0.0857	0.301
BorcheltBCI_vs_BorcheltControl	Tlr3	794.18	0.286889	0.166922	1.71869	0.0857	0.301
BorcheltBCI_vs_BorcheltControl	Syt17	1609.41	-0.255229	0.148503	-1.71868	0.0857	0.301
BorcheltBCI_vs_BorcheltControl	D3Ertd254e	1600.26	0.180602	0.105098	1.71841	0.0857	0.302
BorcheltBCI_vs_BorcheltControl	Arhgap21	17742.4	0.172446	0.100356	1.71835	0.0857	0.302
BorcheltBCI_vs_BorcheltControl	Prkx	830.228	0.185903	0.108224	1.71776	0.0858	0.302
BorcheltBCI_vs_BorcheltControl	Cask	3886.07	0.164343	0.0956921	1.71742	0.0859	0.302
BorcheltBCI_vs_BorcheltControl	Gfap	29122.2	0.562233	0.327482	1.71684	0.086	0.302
BorcheltBCI_vs_BorcheltControl	Cyth3	2677.48	-0.144245	0.0840192	-1.71681	0.086	0.302
BorcheltBCI_vs_BorcheltControl	Odc1	3689.57	-0.141961	0.0826933	-1.71672	0.086	0.302
BorcheltBCI_vs_BorcheltControl	Rasl10a	3985.48	0.255709	0.149022	1.71592	0.0862	0.303
BorcheltBCI_vs_BorcheltControl	Sf3a2	2374.85	-0.185494	0.108136	-1.71538	0.0863	0.303
BorcheltBCI_vs_BorcheltControl	E330033B04Rik	374.471	0.292158	0.17034	1.71514	0.0863	0.303
BorcheltBCI_vs_BorcheltControl	2310058D17Rik	205.891	0.336326	0.196132	1.71479	0.0864	0.303
BorcheltBCI_vs_BorcheltControl	Fam117a	389.665	-0.324093	0.189061	-1.71423	0.0865	0.303
BorcheltBCI_vs_BorcheltControl	4933427D14Rik	2640.17	0.197263	0.115082	1.71412	0.0865	0.303
BorcheltBCI_vs_BorcheltControl	Triap1	703.513	-0.222183	0.129632	-1.71395	0.0865	0.303
BorcheltBCI_vs_BorcheltControl	Bag2	416.745	-0.275906	0.160978	-1.71394	0.0865	0.303
BorcheltBCI_vs_BorcheltControl	Kif13b	2895.9	0.275818	0.16098	1.71337	0.0866	0.304
BorcheltBCI_vs_BorcheltControl	Hist2h2be	653.522	-0.296538	0.173088	-1.71322	0.0867	0.304
BorcheltBCI_vs_BorcheltControl	Ehmt2	12893.8	-0.159172	0.0929332	-1.71276	0.0868	0.304
BorcheltBCI_vs_BorcheltControl	Psd2	4398.6	0.201292	0.117577	1.712	0.0869	0.304
BorcheltBCI_vs_BorcheltControl	1500011B03Rik	4438.18	-0.12075	0.0705341	-1.71194	0.0869	0.304
BorcheltBCI_vs_BorcheltControl	Wbscr17	9673.51	-0.191042	0.111607	-1.71174	0.0869	0.304
BorcheltBCI_vs_BorcheltControl	Dock9	15701.2	0.191913	0.112126	1.71158	0.087	0.304
BorcheltBCI_vs_BorcheltControl	Mgat5b	3961.3	-0.236631	0.138272	-1.71134	0.087	0.304
BorcheltBCI_vs_BorcheltControl	Uggt2	2641.42	0.291382	0.170273	1.71127	0.087	0.304
BorcheltBCI_vs_BorcheltControl	Abca3	5511.09	0.16877	0.0986264	1.7112	0.087	0.304
BorcheltBCI_vs_BorcheltControl	Pola1	303.177	0.258057	0.15082	1.71102	0.0871	0.304
BorcheltBCI_vs_BorcheltControl	Gng13	550.37	-0.215063	0.125788	-1.70973	0.0873	0.305
BorcheltBCI_vs_BorcheltControl	Mapk6	2800.76	0.178185	0.104239	1.70939	0.0874	0.305
BorcheltBCI_vs_BorcheltControl	Tmem184c	3928.99	0.135687	0.0793893	1.70914	0.0874	0.305
BorcheltBCI_vs_BorcheltControl	Sord	1137.39	-0.148222	0.0867469	-1.70867	0.0875	0.305
BorcheltBCI_vs_BorcheltControl	Akr7a5	1068.89	-0.212913	0.12461	-1.70863	0.0875	0.305
BorcheltBCI_vs_BorcheltControl	6330439K17Rik	14939.2	0.24779	0.145028	1.70857	0.0875	0.305
BorcheltBCI_vs_BorcheltControl	Papolg	1326.68	0.204219	0.119558	1.70812	0.0876	0.306
BorcheltBCI_vs_BorcheltControl	Katnal1	5832.58	0.173991	0.10187	1.70797	0.0876	0.306
BorcheltBCI_vs_BorcheltControl	Ak1	5565.08	-0.138098	0.0808659	-1.70774	0.0877	0.306
BorcheltBCI_vs_BorcheltControl	C2cd4a	205.702	-0.568155	0.332853	-1.70692	0.0878	0.306
BorcheltBCI_vs_BorcheltControl	Il17d	1099.92	-0.259531	0.152093	-1.7064	0.0879	0.306
BorcheltBCI_vs_BorcheltControl	Tmem131	7139.92	0.129204	0.0757291	1.70613	0.088	0.306
BorcheltBCI_vs_BorcheltControl	Rgs8	8041.98	0.249595	0.1463	1.70605	0.088	0.306
BorcheltBCI_vs_BorcheltControl	Bag1	5295.94	-0.133084	0.0780191	-1.70579	0.088	0.306
BorcheltBCI_vs_BorcheltControl	Mprip	16899.7	0.108895	0.063871	1.70492	0.0882	0.307
BorcheltBCI_vs_BorcheltControl	Wbscr27	345.524	-0.33079	0.194024	-1.70489	0.0882	0.307
BorcheltBCI_vs_BorcheltControl	Hbp1	2702.64	0.144889	0.0849865	1.70485	0.0882	0.307
BorcheltBCI_vs_BorcheltControl	Pde5a	572.866	0.252756	0.148308	1.70427	0.0883	0.307
BorcheltBCI_vs_BorcheltControl	Syt14	519.021	0.376699	0.221099	1.70376	0.0884	0.307
BorcheltBCI_vs_BorcheltControl	Rph3a	29026.6	-0.216805	0.127257	-1.70367	0.0884	0.307
BorcheltBCI_vs_BorcheltControl	Cyb5b	10599.1	0.121501	0.0713305	1.70335	0.0885	0.307
BorcheltBCI_vs_BorcheltControl	Mpg	795.829	-0.170361	0.10003	-1.70309	0.0886	0.308
BorcheltBCI_vs_BorcheltControl	Wasf2	1574.7	0.204026	0.119815	1.70285	0.0886	0.308
BorcheltBCI_vs_BorcheltControl	Pnpla2	1062.09	-0.223522	0.131279	-1.70265	0.0886	0.308
BorcheltBCI_vs_BorcheltControl	Ndufa11	3591.97	-0.201167	0.118157	-1.70254	0.0887	0.308
BorcheltBCI_vs_BorcheltControl	6720489N17Rik	221.226	0.327845	0.192701	1.70131	0.0889	0.308
BorcheltBCI_vs_BorcheltControl	Lrch3	2187.14	0.191716	0.1127	1.70111	0.0889	0.308
BorcheltBCI_vs_BorcheltControl	1110059E24Rik	1153.75	-0.153496	0.0902423	-1.70093	0.089	0.308
BorcheltBCI_vs_BorcheltControl	Otud6b	3680.58	0.131154	0.0771123	1.70081	0.089	0.308
BorcheltBCI_vs_BorcheltControl	Nrxn2	18780	-0.144675	0.0850679	-1.7007	0.089	0.308
BorcheltBCI_vs_BorcheltControl	Stmn3	8183.75	-0.151351	0.0890035	-1.70051	0.089	0.308
BorcheltBCI_vs_BorcheltControl	Pwwp2a	2472.64	-0.19741	0.116098	-1.70038	0.0891	0.308
BorcheltBCI_vs_BorcheltControl	6330503K22Rik	5646.85	0.239166	0.140696	1.69987	0.0892	0.309
BorcheltBCI_vs_BorcheltControl	Edil3	9881.93	0.225006	0.132408	1.69934	0.0893	0.309
BorcheltBCI_vs_BorcheltControl	Ptdss2	2380.67	-0.130018	0.0765229	-1.69907	0.0893	0.309
BorcheltBCI_vs_BorcheltControl	Ptk2	5748.43	0.176496	0.103902	1.69869	0.0894	0.309
BorcheltBCI_vs_BorcheltControl	Chpf	6071.18	-0.14401	0.0847869	-1.6985	0.0894	0.309
BorcheltBCI_vs_BorcheltControl	Cdkl2	2223.79	0.173974	0.102495	1.6974	0.0896	0.31
BorcheltBCI_vs_BorcheltControl	Ggnbp1	266.959	-0.283448	0.167013	-1.69717	0.0897	0.31
BorcheltBCI_vs_BorcheltControl	Ranbp3	4616.47	-0.121933	0.0718573	-1.69687	0.0897	0.31
BorcheltBCI_vs_BorcheltControl	Bbc3	843.399	-0.254009	0.149698	-1.69681	0.0897	0.31
BorcheltBCI_vs_BorcheltControl	Bnip2	1866.03	0.198996	0.117289	1.69662	0.0898	0.31
BorcheltBCI_vs_BorcheltControl	Gm14872	533.703	-0.218782	0.128964	-1.69647	0.0898	0.31
BorcheltBCI_vs_BorcheltControl	Tacc1	12197.7	0.160649	0.0947016	1.69637	0.0898	0.31
BorcheltBCI_vs_BorcheltControl	Hba-a2	262.352	-0.588612	0.347002	-1.69628	0.0898	0.31
BorcheltBCI_vs_BorcheltControl	Mdk	828.916	-0.322981	0.190414	-1.6962	0.0898	0.31
BorcheltBCI_vs_BorcheltControl	4933434E20Rik	2575.95	-0.124783	0.0736189	-1.69498	0.0901	0.311
BorcheltBCI_vs_BorcheltControl	Gdap1	7051.6	0.132414	0.0781436	1.6945	0.0902	0.311
BorcheltBCI_vs_BorcheltControl	Egflam	258.456	0.398	0.234901	1.69433	0.0902	0.311
BorcheltBCI_vs_BorcheltControl	Urm1	2124.73	-0.126782	0.0748455	-1.69392	0.0903	0.311
BorcheltBCI_vs_BorcheltControl	Sec16a	5229.79	0.114285	0.0674738	1.69377	0.0903	0.311
BorcheltBCI_vs_BorcheltControl	Myeov2	3277.62	-0.157214	0.0928316	-1.69354	0.0904	0.311
BorcheltBCI_vs_BorcheltControl	Zfp91	7140.05	0.101725	0.0600759	1.69328	0.0904	0.311
BorcheltBCI_vs_BorcheltControl	Prcc	2686.64	-0.133478	0.0788366	-1.6931	0.0904	0.311
BorcheltBCI_vs_BorcheltControl	Tpp2	3758.76	0.128967	0.0761887	1.69273	0.0905	0.311
BorcheltBCI_vs_BorcheltControl	Scrn2	271.289	-0.280254	0.165566	-1.6927	0.0905	0.311
BorcheltBCI_vs_BorcheltControl	Mrps18a	1753.99	-0.178111	0.105236	-1.69249	0.0906	0.311
BorcheltBCI_vs_BorcheltControl	Rbl2	3245.68	0.166181	0.0982035	1.69221	0.0906	0.312
BorcheltBCI_vs_BorcheltControl	Gm5141	246.203	0.254754	0.150548	1.69218	0.0906	0.312
BorcheltBCI_vs_BorcheltControl	LOC100861712	315.423	0.234789	0.13878	1.69181	0.0907	0.312
BorcheltBCI_vs_BorcheltControl	Ugt8a	3815.4	0.372501	0.220195	1.69168	0.0907	0.312
BorcheltBCI_vs_BorcheltControl	Svil	1018.8	0.305223	0.180498	1.691	0.0908	0.312
BorcheltBCI_vs_BorcheltControl	Pcca	1795.8	-0.122469	0.0724812	-1.68966	0.0911	0.313
BorcheltBCI_vs_BorcheltControl	Sncb	20519.6	-0.162967	0.0964649	-1.68939	0.0911	0.313
BorcheltBCI_vs_BorcheltControl	Fam190a	739.513	0.226565	0.134145	1.68895	0.0912	0.313
BorcheltBCI_vs_BorcheltControl	Evpl	563.364	-0.30586	0.181102	-1.68888	0.0912	0.313
BorcheltBCI_vs_BorcheltControl	Folh1	432.933	0.334299	0.197942	1.68887	0.0912	0.313
BorcheltBCI_vs_BorcheltControl	Rbm3	4310.88	-0.267007	0.158105	-1.68879	0.0913	0.313
BorcheltBCI_vs_BorcheltControl	Dnajc4	848.275	-0.196451	0.11633	-1.68874	0.0913	0.313
BorcheltBCI_vs_BorcheltControl	Fam35a	414.489	0.272033	0.161105	1.68854	0.0913	0.313
BorcheltBCI_vs_BorcheltControl	Prim1	308.409	-0.254295	0.150649	-1.688	0.0914	0.313
BorcheltBCI_vs_BorcheltControl	Rbm34	1308.16	0.132934	0.0787589	1.68786	0.0914	0.313
BorcheltBCI_vs_BorcheltControl	Tmem164	1505.12	0.322578	0.191116	1.68786	0.0914	0.313
BorcheltBCI_vs_BorcheltControl	Taf6l	378.052	0.244312	0.144757	1.68774	0.0915	0.313
BorcheltBCI_vs_BorcheltControl	Mfsd10	1129.68	-0.219053	0.129804	-1.68757	0.0915	0.313
BorcheltBCI_vs_BorcheltControl	Gja1	11229	0.233234	0.138209	1.68755	0.0915	0.313
BorcheltBCI_vs_BorcheltControl	Srpk2	11596	0.128862	0.0763638	1.68747	0.0915	0.313
BorcheltBCI_vs_BorcheltControl	Vat1	1785.85	-0.261136	0.154762	-1.68734	0.0915	0.313
BorcheltBCI_vs_BorcheltControl	Ypel4	3192.75	0.160839	0.0953221	1.68732	0.0915	0.313
BorcheltBCI_vs_BorcheltControl	Tubb2b	3838.71	-0.252509	0.149661	-1.68721	0.0916	0.313
BorcheltBCI_vs_BorcheltControl	Nhp2l1	4434.29	-0.11248	0.0666811	-1.68683	0.0916	0.313
BorcheltBCI_vs_BorcheltControl	Zfp831	3049.76	0.244341	0.144862	1.68672	0.0917	0.313
BorcheltBCI_vs_BorcheltControl	Mdh2	14017.4	-0.108058	0.0640647	-1.68671	0.0917	0.313
BorcheltBCI_vs_BorcheltControl	Acy1	484.313	-0.219168	0.12998	-1.68617	0.0918	0.313
BorcheltBCI_vs_BorcheltControl	Poglut1	2607.18	0.0904569	0.0536493	1.68608	0.0918	0.313
BorcheltBCI_vs_BorcheltControl	Stx4a	2295.68	-0.162581	0.0964586	-1.6855	0.0919	0.314
BorcheltBCI_vs_BorcheltControl	Lipa	1017.83	0.167406	0.0993329	1.6853	0.0919	0.314
BorcheltBCI_vs_BorcheltControl	Mest	1772.31	0.207184	0.122952	1.68508	0.092	0.314
BorcheltBCI_vs_BorcheltControl	Lag3	303.396	-0.262135	0.155607	-1.6846	0.0921	0.314
BorcheltBCI_vs_BorcheltControl	Spock3	7455.4	0.250022	0.148427	1.68449	0.0921	0.314
BorcheltBCI_vs_BorcheltControl	BC030500	747.996	0.285603	0.169561	1.68437	0.0921	0.314
BorcheltBCI_vs_BorcheltControl	Bace1	5952.75	0.156253	0.0927685	1.68433	0.0921	0.314
BorcheltBCI_vs_BorcheltControl	Ibtk	1931.02	0.134304	0.0797375	1.68432	0.0921	0.314
BorcheltBCI_vs_BorcheltControl	Tbrg1	2118.83	-0.130154	0.0772867	-1.68405	0.0922	0.314
BorcheltBCI_vs_BorcheltControl	Zfp398	1009.03	0.161126	0.0956878	1.68387	0.0922	0.314
BorcheltBCI_vs_BorcheltControl	Sema4f	3280.3	-0.198193	0.117703	-1.68383	0.0922	0.314
BorcheltBCI_vs_BorcheltControl	Cobra1	2763.29	-0.122978	0.0730434	-1.68363	0.0923	0.314
BorcheltBCI_vs_BorcheltControl	Usp54	4351.81	0.204466	0.121472	1.68324	0.0923	0.314
BorcheltBCI_vs_BorcheltControl	Adamts17	668.94	-0.30879	0.183454	-1.6832	0.0923	0.314
BorcheltBCI_vs_BorcheltControl	Cacng3	2814.83	-0.20902	0.124187	-1.68311	0.0924	0.314
BorcheltBCI_vs_BorcheltControl	Idh1	1978.71	0.198704	0.118103	1.68247	0.0925	0.314
BorcheltBCI_vs_BorcheltControl	Entpd7	876.922	0.247786	0.147299	1.6822	0.0925	0.314
BorcheltBCI_vs_BorcheltControl	Rbp4	439.732	-0.445037	0.264853	-1.68031	0.0929	0.316
BorcheltBCI_vs_BorcheltControl	Asnsd1	887.047	-0.144562	0.0860668	-1.67964	0.093	0.316
BorcheltBCI_vs_BorcheltControl	1700011J10Rik	363.28	-0.30848	0.183733	-1.67896	0.0932	0.316
BorcheltBCI_vs_BorcheltControl	Bai2	42098.6	-0.16469	0.0980976	-1.67884	0.0932	0.316
BorcheltBCI_vs_BorcheltControl	Polr2i	780.698	-0.197494	0.117643	-1.67876	0.0932	0.316
BorcheltBCI_vs_BorcheltControl	Amotl1	3635.66	0.29634	0.176533	1.67867	0.0932	0.316
BorcheltBCI_vs_BorcheltControl	Mrpl48	2256.2	-0.109644	0.0653285	-1.67834	0.0933	0.316
BorcheltBCI_vs_BorcheltControl	Nrxn1	26798.6	0.177061	0.105508	1.67817	0.0933	0.316
BorcheltBCI_vs_BorcheltControl	Psma4	3590.67	-0.139962	0.0834039	-1.67812	0.0933	0.316
BorcheltBCI_vs_BorcheltControl	Ralgps2	3177.55	0.136175	0.0811713	1.67762	0.0934	0.317
BorcheltBCI_vs_BorcheltControl	Dab2	545.754	0.257629	0.153585	1.67744	0.0935	0.317
BorcheltBCI_vs_BorcheltControl	Tln2	8105.09	0.19	0.113275	1.67733	0.0935	0.317
BorcheltBCI_vs_BorcheltControl	Diap1	3409.65	-0.187344	0.11172	-1.6769	0.0936	0.317
BorcheltBCI_vs_BorcheltControl	Fign	236.54	0.448841	0.267665	1.67687	0.0936	0.317
BorcheltBCI_vs_BorcheltControl	Rgma	3260.82	0.166856	0.0995087	1.67679	0.0936	0.317
BorcheltBCI_vs_BorcheltControl	Plag1	299.474	0.378116	0.225519	1.67664	0.0936	0.317
BorcheltBCI_vs_BorcheltControl	Cdc73	1381.67	0.244866	0.146058	1.6765	0.0936	0.317
BorcheltBCI_vs_BorcheltControl	Plxna2	7741.37	0.223802	0.133522	1.67614	0.0937	0.317
BorcheltBCI_vs_BorcheltControl	Khdrbs1	9041.25	-0.116721	0.0696398	-1.67606	0.0937	0.317
BorcheltBCI_vs_BorcheltControl	N6amt2	764.604	-0.203531	0.121441	-1.67597	0.0937	0.317
BorcheltBCI_vs_BorcheltControl	Cbr1	2665.26	-0.139333	0.0831356	-1.67597	0.0937	0.317
BorcheltBCI_vs_BorcheltControl	Nif3l1	1028.28	-0.132282	0.0789295	-1.67596	0.0937	0.317
BorcheltBCI_vs_BorcheltControl	Slc2a3	6785.91	-0.143411	0.0855797	-1.67576	0.0938	0.317
BorcheltBCI_vs_BorcheltControl	Cbfb	1923.53	-0.260738	0.155601	-1.67569	0.0938	0.317
BorcheltBCI_vs_BorcheltControl	Gabarap	1140.92	-0.160472	0.0957767	-1.67548	0.0938	0.317
BorcheltBCI_vs_BorcheltControl	Sult4a1	19792.9	-0.142248	0.0849206	-1.67507	0.0939	0.317
BorcheltBCI_vs_BorcheltControl	Rpp14	1788.68	-0.125119	0.0747436	-1.67398	0.0941	0.318
BorcheltBCI_vs_BorcheltControl	Ly6a	913.43	-0.260631	0.155702	-1.6739	0.0941	0.318
BorcheltBCI_vs_BorcheltControl	Dnlz	2500.91	-0.120351	0.0719072	-1.6737	0.0942	0.318
BorcheltBCI_vs_BorcheltControl	Mcm5	333.153	0.254171	0.15187	1.67361	0.0942	0.318
BorcheltBCI_vs_BorcheltControl	Mrps18c	995.083	-0.184465	0.110276	-1.67275	0.0944	0.318
BorcheltBCI_vs_BorcheltControl	Rap2a	6314.98	-0.203829	0.121906	-1.67201	0.0945	0.318
BorcheltBCI_vs_BorcheltControl	Eif2b5	2680.39	-0.120066	0.071813	-1.67193	0.0945	0.318
BorcheltBCI_vs_BorcheltControl	Mrps7	2054.8	-0.144952	0.0867157	-1.67157	0.0946	0.319
BorcheltBCI_vs_BorcheltControl	Disp2	27927.1	0.173105	0.103565	1.67146	0.0946	0.319
BorcheltBCI_vs_BorcheltControl	Ephb1	2974.43	0.267959	0.160326	1.67134	0.0947	0.319
BorcheltBCI_vs_BorcheltControl	Map3k4	4338.54	-0.218605	0.130843	-1.67075	0.0948	0.319
BorcheltBCI_vs_BorcheltControl	A230006K03Rik	1441.31	0.391295	0.234216	1.67066	0.0948	0.319
BorcheltBCI_vs_BorcheltControl	Med21	740.248	-0.180546	0.108102	-1.67015	0.0949	0.319
BorcheltBCI_vs_BorcheltControl	Sdf4	15101.1	0.0937985	0.0561746	1.66977	0.095	0.319
BorcheltBCI_vs_BorcheltControl	Bicc1	243.043	0.302013	0.18091	1.66941	0.095	0.319
BorcheltBCI_vs_BorcheltControl	Mrpl9	2178.12	-0.125531	0.0751974	-1.66935	0.095	0.319
BorcheltBCI_vs_BorcheltControl	Dlg4	47874.4	-0.17658	0.105783	-1.66927	0.0951	0.319
BorcheltBCI_vs_BorcheltControl	Cd151	1109.33	-0.157919	0.094623	-1.66893	0.0951	0.32
BorcheltBCI_vs_BorcheltControl	Mll1	15803.2	0.234029	0.140254	1.66861	0.0952	0.32
BorcheltBCI_vs_BorcheltControl	Eci1	927	-0.217659	0.130453	-1.66848	0.0952	0.32
BorcheltBCI_vs_BorcheltControl	Psma1	3830.58	-0.111962	0.0671249	-1.66797	0.0953	0.32
BorcheltBCI_vs_BorcheltControl	Cnksr2	14534.9	0.23519	0.141005	1.66795	0.0953	0.32
BorcheltBCI_vs_BorcheltControl	Bcr	9037.86	0.228711	0.137134	1.66779	0.0954	0.32
BorcheltBCI_vs_BorcheltControl	Acbd6	2396.77	-0.159884	0.0958661	-1.66778	0.0954	0.32
BorcheltBCI_vs_BorcheltControl	Slc31a2	628.687	-0.191955	0.115099	-1.66774	0.0954	0.32
BorcheltBCI_vs_BorcheltControl	Rnase4	553.238	-0.236051	0.14156	-1.66749	0.0954	0.32
BorcheltBCI_vs_BorcheltControl	Il34	1329.09	-0.305434	0.183184	-1.66736	0.0954	0.32
BorcheltBCI_vs_BorcheltControl	Usp21	2170.33	-0.173442	0.104026	-1.6673	0.0955	0.32
BorcheltBCI_vs_BorcheltControl	Msto1	1051.2	-0.131684	0.0789832	-1.66724	0.0955	0.32
BorcheltBCI_vs_BorcheltControl	Prss35	224.995	0.581714	0.349156	1.66605	0.0957	0.32
BorcheltBCI_vs_BorcheltControl	Mcart1	7879.12	0.104985	0.0630158	1.66601	0.0957	0.32
BorcheltBCI_vs_BorcheltControl	Tiam2	2342.41	-0.207479	0.124553	-1.6658	0.0958	0.32
BorcheltBCI_vs_BorcheltControl	Fhad1	559.248	-0.425811	0.2559	-1.66397	0.0961	0.321
BorcheltBCI_vs_BorcheltControl	Klhdc9	1182.22	-0.134206	0.0806613	-1.66382	0.0961	0.321
BorcheltBCI_vs_BorcheltControl	Med14	4905.23	0.171061	0.102812	1.66382	0.0961	0.321
BorcheltBCI_vs_BorcheltControl	Izumo4	1602.79	-0.243587	0.146407	-1.66377	0.0962	0.321
BorcheltBCI_vs_BorcheltControl	2810002D19Rik	264.642	0.218189	0.131142	1.66376	0.0962	0.321
BorcheltBCI_vs_BorcheltControl	Shoc2	3195.34	0.147712	0.0887837	1.66373	0.0962	0.321
BorcheltBCI_vs_BorcheltControl	B3galt1	2575.25	0.151499	0.0910605	1.66372	0.0962	0.321
BorcheltBCI_vs_BorcheltControl	Slc20a1	8553.39	0.169581	0.10194	1.66353	0.0962	0.321
BorcheltBCI_vs_BorcheltControl	Syde2	366.401	0.227732	0.136901	1.66348	0.0962	0.321
BorcheltBCI_vs_BorcheltControl	Pkm2	69894.1	-0.111485	0.0670247	-1.66334	0.0962	0.321
BorcheltBCI_vs_BorcheltControl	AI414108	2241.71	0.202774	0.12191	1.6633	0.0963	0.321
BorcheltBCI_vs_BorcheltControl	Gbf1	5964.18	0.135675	0.0815899	1.6629	0.0963	0.321
BorcheltBCI_vs_BorcheltControl	Wdr92	647.234	0.218189	0.131283	1.66197	0.0965	0.322
BorcheltBCI_vs_BorcheltControl	Rraga	5510.03	-0.108501	0.0652892	-1.66186	0.0965	0.322
BorcheltBCI_vs_BorcheltControl	Accn4	1264	-0.304386	0.183174	-1.66173	0.0966	0.322
BorcheltBCI_vs_BorcheltControl	Tgfa	2394.6	-0.279429	0.168182	-1.66147	0.0966	0.322
BorcheltBCI_vs_BorcheltControl	Zfp36l2	1791.55	0.204851	0.1233	1.66141	0.0966	0.322
BorcheltBCI_vs_BorcheltControl	Dph2	699.866	-0.226777	0.136505	-1.6613	0.0967	0.322
BorcheltBCI_vs_BorcheltControl	Ttll5	2187.78	0.188484	0.113472	1.66107	0.0967	0.322
BorcheltBCI_vs_BorcheltControl	Pde12	916.356	0.161616	0.0973115	1.66081	0.0968	0.322
BorcheltBCI_vs_BorcheltControl	Zeb2	18328.8	0.224508	0.135185	1.66075	0.0968	0.322
BorcheltBCI_vs_BorcheltControl	Syt2	2150.4	0.613394	0.369371	1.66064	0.0968	0.322
BorcheltBCI_vs_BorcheltControl	Zfp652	1332.24	0.20419	0.122979	1.66037	0.0968	0.322
BorcheltBCI_vs_BorcheltControl	Galc	2076.45	0.180123	0.108522	1.65978	0.097	0.322
BorcheltBCI_vs_BorcheltControl	AI593442	16167.7	0.175786	0.105957	1.65903	0.0971	0.323
BorcheltBCI_vs_BorcheltControl	Hnrnpl	13103.1	-0.0861852	0.0519505	-1.65899	0.0971	0.323
BorcheltBCI_vs_BorcheltControl	Pcdhb11	459.222	0.288054	0.173643	1.65889	0.0971	0.323
BorcheltBCI_vs_BorcheltControl	Fahd2a	736.801	-0.175441	0.105765	-1.65878	0.0972	0.323
BorcheltBCI_vs_BorcheltControl	St8sia5	2012.65	0.233211	0.140614	1.65852	0.0972	0.323
BorcheltBCI_vs_BorcheltControl	Ppp2r5c	11438.3	0.136172	0.0821191	1.65823	0.0973	0.323
BorcheltBCI_vs_BorcheltControl	Fmnl1	6213.24	-0.206461	0.124514	-1.65813	0.0973	0.323
BorcheltBCI_vs_BorcheltControl	1600020E01Rik	279.842	-0.268997	0.162236	-1.65806	0.0973	0.323
BorcheltBCI_vs_BorcheltControl	Psmc1	8200.39	-0.124024	0.0748038	-1.65798	0.0973	0.323
BorcheltBCI_vs_BorcheltControl	Wdr5	1642.79	-0.118769	0.0716425	-1.6578	0.0974	0.323
BorcheltBCI_vs_BorcheltControl	Ssr1	7866.31	0.167607	0.101116	1.65757	0.0974	0.323
BorcheltBCI_vs_BorcheltControl	Lmo2	946.905	-0.165093	0.0996043	-1.65749	0.0974	0.323
BorcheltBCI_vs_BorcheltControl	Camkv	36077.4	-0.212135	0.127995	-1.65737	0.0974	0.323
BorcheltBCI_vs_BorcheltControl	Unc5d	2510.66	0.563896	0.340246	1.65732	0.0975	0.323
BorcheltBCI_vs_BorcheltControl	Chmp6	479.449	-0.237646	0.143422	-1.65697	0.0975	0.323
BorcheltBCI_vs_BorcheltControl	Lars2	124278	0.323976	0.195526	1.65694	0.0975	0.323
BorcheltBCI_vs_BorcheltControl	Herc6	386.519	-0.422272	0.254873	-1.65679	0.0976	0.323
BorcheltBCI_vs_BorcheltControl	Chsy3	760.178	0.546075	0.32966	1.65648	0.0976	0.323
BorcheltBCI_vs_BorcheltControl	Pex6	4076.65	-0.175559	0.105995	-1.6563	0.0977	0.323
BorcheltBCI_vs_BorcheltControl	Cpne1	2768.15	0.155268	0.0937453	1.65628	0.0977	0.323
BorcheltBCI_vs_BorcheltControl	S100a1	2048.07	-0.205788	0.124251	-1.65622	0.0977	0.323
BorcheltBCI_vs_BorcheltControl	Stam	3682.76	0.139711	0.0843669	1.65599	0.0977	0.323
BorcheltBCI_vs_BorcheltControl	Avpi1	723.708	-0.209826	0.12671	-1.65596	0.0977	0.323
BorcheltBCI_vs_BorcheltControl	Tmem18	2745.65	-0.134566	0.0812715	-1.65576	0.0978	0.323
BorcheltBCI_vs_BorcheltControl	Scd1	13559.3	0.217913	0.131626	1.65554	0.0978	0.323
BorcheltBCI_vs_BorcheltControl	Myrip	3597.13	-0.155322	0.0938256	-1.65543	0.0978	0.323
BorcheltBCI_vs_BorcheltControl	Igf2	2545.34	-0.653761	0.395001	-1.65509	0.0979	0.323
BorcheltBCI_vs_BorcheltControl	Frmd5	2577.28	0.141037	0.0852173	1.65503	0.0979	0.323
BorcheltBCI_vs_BorcheltControl	4833422C13Rik	417.271	-0.358862	0.216834	-1.65501	0.0979	0.323
BorcheltBCI_vs_BorcheltControl	Ccdc112	936.025	-0.230882	0.139517	-1.65487	0.098	0.323
BorcheltBCI_vs_BorcheltControl	Prtg	890.809	0.30788	0.186069	1.65466	0.098	0.323
BorcheltBCI_vs_BorcheltControl	Sdc2	2196.85	0.134597	0.0813541	1.65447	0.098	0.323
BorcheltBCI_vs_BorcheltControl	Parvb	1722.53	-0.167406	0.101197	-1.65426	0.0981	0.323
BorcheltBCI_vs_BorcheltControl	Xpr1	10536.8	0.201031	0.121534	1.65411	0.0981	0.323
BorcheltBCI_vs_BorcheltControl	Sgip1	8100.95	0.163662	0.098962	1.65379	0.0982	0.323
BorcheltBCI_vs_BorcheltControl	Efna5	611.917	-0.395128	0.238926	-1.65377	0.0982	0.323
BorcheltBCI_vs_BorcheltControl	Scamp3	2482.41	-0.109172	0.0660201	-1.65362	0.0982	0.323
BorcheltBCI_vs_BorcheltControl	Slc2a6	1738.39	-0.223596	0.135256	-1.65314	0.0983	0.324
BorcheltBCI_vs_BorcheltControl	Ruvbl2	1465.91	-0.140534	0.0850434	-1.6525	0.0984	0.324
BorcheltBCI_vs_BorcheltControl	Rpl35a	8301.53	-0.174652	0.105697	-1.65239	0.0985	0.324
BorcheltBCI_vs_BorcheltControl	Ptbp1	1955.8	-0.16777	0.101565	-1.65184	0.0986	0.324
BorcheltBCI_vs_BorcheltControl	Selplg	471.322	-0.225604	0.136606	-1.65149	0.0986	0.324
BorcheltBCI_vs_BorcheltControl	Sirt6	1123.37	-0.185519	0.112347	-1.65131	0.0987	0.324
BorcheltBCI_vs_BorcheltControl	Itm2b	40799	-0.102843	0.0622843	-1.65119	0.0987	0.324
BorcheltBCI_vs_BorcheltControl	Bysl	1521.17	-0.154573	0.0936429	-1.65066	0.0988	0.325
BorcheltBCI_vs_BorcheltControl	Ntng1	4366.19	0.327135	0.198193	1.65058	0.0988	0.325
BorcheltBCI_vs_BorcheltControl	Foxo1	3299.24	0.255615	0.154879	1.65042	0.0989	0.325
BorcheltBCI_vs_BorcheltControl	Rnf167	3795.24	-0.12434	0.0753475	-1.65022	0.0989	0.325
BorcheltBCI_vs_BorcheltControl	Cars2	736.868	-0.159928	0.0969271	-1.64998	0.0989	0.325
BorcheltBCI_vs_BorcheltControl	Zfp653	1190.88	-0.163524	0.099128	-1.64963	0.099	0.325
BorcheltBCI_vs_BorcheltControl	Psmd4	4815.89	-0.126023	0.0764057	-1.6494	0.0991	0.325
BorcheltBCI_vs_BorcheltControl	Dpysl4	3165.98	-0.156215	0.0947512	-1.64868	0.0992	0.325
BorcheltBCI_vs_BorcheltControl	F730043M19Rik	1156.31	-0.531796	0.322607	-1.64843	0.0993	0.325
BorcheltBCI_vs_BorcheltControl	Slc35a5	2782.83	0.154061	0.0934609	1.6484	0.0993	0.325
BorcheltBCI_vs_BorcheltControl	Poldip2	4953.48	-0.10995	0.0667223	-1.64787	0.0994	0.326
BorcheltBCI_vs_BorcheltControl	Gclm	1441.92	0.164559	0.0998731	1.64768	0.0994	0.326
BorcheltBCI_vs_BorcheltControl	Elk1	6200.13	0.171653	0.104184	1.6476	0.0994	0.326
BorcheltBCI_vs_BorcheltControl	Vdac2	9462.87	-0.0956811	0.0580867	-1.64721	0.0995	0.326
BorcheltBCI_vs_BorcheltControl	Zfp7	467.178	0.210651	0.127885	1.64719	0.0995	0.326
BorcheltBCI_vs_BorcheltControl	Arf2	2374.23	-0.115591	0.0701757	-1.64717	0.0995	0.326
BorcheltBCI_vs_BorcheltControl	Asna1	4055.92	-0.161513	0.098067	-1.64697	0.0996	0.326
BorcheltBCI_vs_BorcheltControl	Gsg1l	3048.31	0.301775	0.183293	1.64641	0.0997	0.326
BorcheltBCI_vs_BorcheltControl	Sez6l	24905.7	0.139807	0.0849227	1.64628	0.0997	0.326
BorcheltBCI_vs_BorcheltControl	Zfp799	1956.53	0.159032	0.0966047	1.64622	0.0997	0.326
BorcheltBCI_vs_BorcheltControl	Erlec1	2767.97	0.116959	0.0710893	1.64523	0.0999	0.327
BorcheltBCI_vs_BorcheltControl	Peli3	889.228	0.222274	0.135111	1.64513	0.0999	0.327
BorcheltBCI_vs_BorcheltControl	Fam125a	972.29	-0.208878	0.127024	-1.6444	0.1	0.327
BorcheltBCI_vs_BorcheltControl	Ppfia3	11391.5	-0.164116	0.0998838	-1.64307	0.1	0.328
BorcheltBCI_vs_BorcheltControl	Uqcrc1	12216.7	-0.128949	0.078482	-1.64304	0.1	0.328
BorcheltBCI_vs_BorcheltControl	Ckb	67436.7	-0.11936	0.0726583	-1.64276	0.1	0.328
BorcheltBCI_vs_BorcheltControl	Kctd20	2639.1	0.130979	0.0797356	1.64267	0.1	0.328
BorcheltBCI_vs_BorcheltControl	Syp	69967.5	-0.115765	0.0704893	-1.64231	0.101	0.328
BorcheltBCI_vs_BorcheltControl	1300010F03Rik	3424.14	0.16524	0.10062	1.64222	0.101	0.328
BorcheltBCI_vs_BorcheltControl	Scn3a	5358.13	0.221752	0.135072	1.64173	0.101	0.328
BorcheltBCI_vs_BorcheltControl	3110056O03Rik	2572.49	-0.154305	0.0940262	-1.64108	0.101	0.329
BorcheltBCI_vs_BorcheltControl	Map2k1	17863.9	-0.106043	0.0646348	-1.64064	0.101	0.329
BorcheltBCI_vs_BorcheltControl	Snrnp70	14656.6	-0.189388	0.115452	-1.6404	0.101	0.329
BorcheltBCI_vs_BorcheltControl	Ddx3y	4384.1	0.148397	0.0904731	1.64024	0.101	0.329
BorcheltBCI_vs_BorcheltControl	Rhbdd1	522.469	0.219565	0.133918	1.63955	0.101	0.329
BorcheltBCI_vs_BorcheltControl	Zfp191	2153.62	0.12544	0.0765152	1.63942	0.101	0.329
BorcheltBCI_vs_BorcheltControl	Nek8	214.587	-0.321674	0.196228	-1.63929	0.101	0.329
BorcheltBCI_vs_BorcheltControl	Narg2	703.054	0.230347	0.14053	1.63913	0.101	0.329
BorcheltBCI_vs_BorcheltControl	Fam84a	8185.01	0.191499	0.116853	1.6388	0.101	0.33
BorcheltBCI_vs_BorcheltControl	Usp22	15409.2	0.100002	0.0610259	1.63867	0.101	0.33
BorcheltBCI_vs_BorcheltControl	Rprm	3164.77	1.23315	0.752678	1.63835	0.101	0.33
BorcheltBCI_vs_BorcheltControl	Med10	1243.74	-0.209687	0.12799	-1.63831	0.101	0.33
BorcheltBCI_vs_BorcheltControl	Tspan6	619.394	-0.213993	0.130675	-1.63759	0.102	0.33
BorcheltBCI_vs_BorcheltControl	Rcbtb1	3281.87	0.164554	0.100486	1.63759	0.102	0.33
BorcheltBCI_vs_BorcheltControl	Raph1	2819.2	0.214571	0.131062	1.63717	0.102	0.33
BorcheltBCI_vs_BorcheltControl	Snx11	2112.53	-0.131519	0.0803561	-1.6367	0.102	0.33
BorcheltBCI_vs_BorcheltControl	Amigo3	368.936	-0.39933	0.24406	-1.6362	0.102	0.331
BorcheltBCI_vs_BorcheltControl	Hmbs	952.373	-0.175372	0.10719	-1.63609	0.102	0.331
BorcheltBCI_vs_BorcheltControl	Eif2c1	8494.46	0.12088	0.0738861	1.63603	0.102	0.331
BorcheltBCI_vs_BorcheltControl	Hltf	1947.99	0.18143	0.110936	1.63545	0.102	0.331
BorcheltBCI_vs_BorcheltControl	Znhit6	840.614	0.171723	0.105004	1.6354	0.102	0.331
BorcheltBCI_vs_BorcheltControl	Cyp4f16	374.06	-0.234089	0.143142	-1.63536	0.102	0.331
BorcheltBCI_vs_BorcheltControl	Tomm5	1326.15	-0.174224	0.106563	-1.63494	0.102	0.331
BorcheltBCI_vs_BorcheltControl	Cdc37	7089.31	-0.118376	0.0724199	-1.63458	0.102	0.331
BorcheltBCI_vs_BorcheltControl	Mtap2	41362.5	0.146699	0.0897565	1.63441	0.102	0.331
BorcheltBCI_vs_BorcheltControl	Gtf2a1	3611.54	0.11886	0.0727306	1.63425	0.102	0.331
BorcheltBCI_vs_BorcheltControl	Pcdhgb2	437.579	0.480186	0.293833	1.63421	0.102	0.331
BorcheltBCI_vs_BorcheltControl	Col6a4	304.763	-1.10837	0.678298	-1.63404	0.102	0.331
BorcheltBCI_vs_BorcheltControl	Cdc25a	404.379	-0.187467	0.114738	-1.63388	0.102	0.331
BorcheltBCI_vs_BorcheltControl	Myl12b	9931.24	-0.120652	0.0738507	-1.63372	0.102	0.331
BorcheltBCI_vs_BorcheltControl	Pcgf1	804.398	-0.199192	0.121961	-1.63324	0.102	0.331
BorcheltBCI_vs_BorcheltControl	Inpp5b	2625.17	0.155309	0.0950963	1.63317	0.102	0.331
BorcheltBCI_vs_BorcheltControl	Larp1	9019.5	0.115098	0.0704884	1.63286	0.102	0.332
BorcheltBCI_vs_BorcheltControl	Pdha1	7617.85	0.142131	0.0870641	1.63249	0.103	0.332
BorcheltBCI_vs_BorcheltControl	Rps6kb1	3642.91	0.142164	0.0871115	1.63198	0.103	0.332
BorcheltBCI_vs_BorcheltControl	5730437N04Rik	2082.11	-0.142865	0.0875424	-1.63195	0.103	0.332
BorcheltBCI_vs_BorcheltControl	Gyg	1331.09	-0.156177	0.0957098	-1.63177	0.103	0.332
BorcheltBCI_vs_BorcheltControl	Timp3	5882.82	0.153176	0.0938782	1.63165	0.103	0.332
BorcheltBCI_vs_BorcheltControl	Brp44l	3301.14	-0.137821	0.0844697	-1.6316	0.103	0.332
BorcheltBCI_vs_BorcheltControl	Atg7	1543.98	-0.157915	0.0967899	-1.63153	0.103	0.332
BorcheltBCI_vs_BorcheltControl	Kdm1b	744.243	0.213718	0.131049	1.63083	0.103	0.332
BorcheltBCI_vs_BorcheltControl	Rpl27a	10689.4	-0.136378	0.0836417	-1.6305	0.103	0.332
BorcheltBCI_vs_BorcheltControl	Spry1	420.618	-0.346878	0.212823	-1.62989	0.103	0.333
BorcheltBCI_vs_BorcheltControl	Lgi1	9458.11	-0.127118	0.0780037	-1.62964	0.103	0.333
BorcheltBCI_vs_BorcheltControl	Fbxw5	3892.7	-0.138937	0.0852978	-1.62885	0.103	0.333
BorcheltBCI_vs_BorcheltControl	Gcfc1	4417.73	0.186705	0.114631	1.62875	0.103	0.333
BorcheltBCI_vs_BorcheltControl	Thbs3	1336.97	-0.324644	0.199321	-1.62875	0.103	0.333
BorcheltBCI_vs_BorcheltControl	Rpn1	6183.96	-0.124463	0.0764163	-1.62875	0.103	0.333
BorcheltBCI_vs_BorcheltControl	1810049H13Rik	302.943	-0.305073	0.187314	-1.62867	0.103	0.333
BorcheltBCI_vs_BorcheltControl	Hivep2	17010.5	0.188251	0.115588	1.62864	0.103	0.333
BorcheltBCI_vs_BorcheltControl	Spin1	8172.51	0.105935	0.0650603	1.62826	0.103	0.333
BorcheltBCI_vs_BorcheltControl	Zfp238	36866.2	-0.177944	0.109291	-1.62816	0.103	0.333
BorcheltBCI_vs_BorcheltControl	Armc6	1376.26	-0.122557	0.0752762	-1.6281	0.104	0.333
BorcheltBCI_vs_BorcheltControl	LOC100861722	962.933	-0.235443	0.144645	-1.62774	0.104	0.333
BorcheltBCI_vs_BorcheltControl	Lysmd1	467.296	-0.235709	0.144874	-1.62699	0.104	0.334
BorcheltBCI_vs_BorcheltControl	Gm5069	403.338	-0.231154	0.142102	-1.62668	0.104	0.334
BorcheltBCI_vs_BorcheltControl	Usp1	2083.41	0.163017	0.100231	1.62642	0.104	0.334
BorcheltBCI_vs_BorcheltControl	Plch1	664.55	0.455498	0.280067	1.62639	0.104	0.334
BorcheltBCI_vs_BorcheltControl	Spns1	3560.04	-0.139331	0.0856796	-1.62619	0.104	0.334
BorcheltBCI_vs_BorcheltControl	Mypop	2747.63	-0.157664	0.0969543	-1.62617	0.104	0.334
BorcheltBCI_vs_BorcheltControl	Galns	779.115	-0.316022	0.194521	-1.62462	0.104	0.335
BorcheltBCI_vs_BorcheltControl	A330023F24Rik	4770.69	0.221043	0.136059	1.62461	0.104	0.335
BorcheltBCI_vs_BorcheltControl	Cachd1	2800.66	0.335384	0.20647	1.62437	0.104	0.335
BorcheltBCI_vs_BorcheltControl	Foxj1	452.022	-0.376398	0.231732	-1.62428	0.104	0.335
BorcheltBCI_vs_BorcheltControl	Ccdc124	3322.89	-0.179662	0.110633	-1.62394	0.104	0.335
BorcheltBCI_vs_BorcheltControl	Neu1	2703.28	-0.131718	0.0811151	-1.62384	0.104	0.335
BorcheltBCI_vs_BorcheltControl	9930104L06Rik	1206.69	-0.155745	0.0959173	-1.62375	0.104	0.335
BorcheltBCI_vs_BorcheltControl	Fam3a	1160.94	-0.156745	0.0965494	-1.62347	0.104	0.335
BorcheltBCI_vs_BorcheltControl	Fads3	1432.8	-0.239739	0.147737	-1.62274	0.105	0.335
BorcheltBCI_vs_BorcheltControl	Slc2a8	1143.73	-0.180087	0.110979	-1.62271	0.105	0.335
BorcheltBCI_vs_BorcheltControl	Jph4	28079.4	-0.190844	0.117613	-1.62264	0.105	0.335
BorcheltBCI_vs_BorcheltControl	Cdyl2	929.393	0.271928	0.167676	1.62175	0.105	0.336
BorcheltBCI_vs_BorcheltControl	Calm2	72151.9	-0.125236	0.0772336	-1.62152	0.105	0.336
BorcheltBCI_vs_BorcheltControl	Spice1	917.183	-0.163939	0.101115	-1.62131	0.105	0.336
BorcheltBCI_vs_BorcheltControl	Tgoln1	10132.9	0.153576	0.0947241	1.6213	0.105	0.336
BorcheltBCI_vs_BorcheltControl	2810410L24Rik	372.931	-0.226682	0.139822	-1.62122	0.105	0.336
BorcheltBCI_vs_BorcheltControl	Zfyve16	1424.96	0.212337	0.130987	1.62105	0.105	0.336
BorcheltBCI_vs_BorcheltControl	Prdx3	2927.15	-0.103473	0.0638353	-1.62094	0.105	0.336
BorcheltBCI_vs_BorcheltControl	Tbl1xr1	6825.13	0.152985	0.0943977	1.62064	0.105	0.336
BorcheltBCI_vs_BorcheltControl	Cul1	7176.46	0.0875153	0.0540232	1.61996	0.105	0.336
BorcheltBCI_vs_BorcheltControl	Slc25a29	865.574	-0.184408	0.113869	-1.61947	0.105	0.337
BorcheltBCI_vs_BorcheltControl	Mogs	1418.7	-0.145695	0.0899725	-1.61932	0.105	0.337
BorcheltBCI_vs_BorcheltControl	Cntn4	2248.58	0.283208	0.174911	1.61916	0.105	0.337
BorcheltBCI_vs_BorcheltControl	Ankrd50	2036.81	0.191367	0.118193	1.61911	0.105	0.337
BorcheltBCI_vs_BorcheltControl	Cacng8	10998.8	-0.205496	0.126931	-1.61895	0.105	0.337
BorcheltBCI_vs_BorcheltControl	Il12rb2	425.101	0.204052	0.126062	1.61866	0.106	0.337
BorcheltBCI_vs_BorcheltControl	Extl3	8437.51	0.144425	0.0892298	1.61857	0.106	0.337
BorcheltBCI_vs_BorcheltControl	Mrpl38	2385.86	-0.115739	0.0715168	-1.61834	0.106	0.337
BorcheltBCI_vs_BorcheltControl	Tceal8	2272.41	-0.136336	0.0842756	-1.61774	0.106	0.337
BorcheltBCI_vs_BorcheltControl	Ttc37	1310.99	0.216611	0.133976	1.61679	0.106	0.338
BorcheltBCI_vs_BorcheltControl	Jakmip1	4247.85	0.135815	0.0840032	1.61678	0.106	0.338
BorcheltBCI_vs_BorcheltControl	Luzp1	7213.11	0.17926	0.110875	1.61677	0.106	0.338
BorcheltBCI_vs_BorcheltControl	Rpain	491.681	-0.193306	0.11958	-1.61654	0.106	0.338
BorcheltBCI_vs_BorcheltControl	Phyhip	35132.4	-0.134871	0.0834405	-1.61637	0.106	0.338
BorcheltBCI_vs_BorcheltControl	Mbtps2	2063.15	0.140772	0.0871104	1.61601	0.106	0.338
BorcheltBCI_vs_BorcheltControl	Hsd11b1	1862.24	-0.175451	0.108582	-1.61584	0.106	0.338
BorcheltBCI_vs_BorcheltControl	Trrap	14379.2	0.171224	0.10597	1.61578	0.106	0.338
BorcheltBCI_vs_BorcheltControl	Zfp60	2312.97	0.167497	0.103674	1.6156	0.106	0.338
BorcheltBCI_vs_BorcheltControl	Nrp2	4550.83	0.220782	0.136687	1.61524	0.106	0.338
BorcheltBCI_vs_BorcheltControl	Myo18a	12880.8	0.140445	0.086983	1.61463	0.106	0.338
BorcheltBCI_vs_BorcheltControl	Pnpla3	1066.76	-0.226068	0.140013	-1.61462	0.106	0.338
BorcheltBCI_vs_BorcheltControl	Gprc5b	18691	0.206953	0.128199	1.61431	0.106	0.338
BorcheltBCI_vs_BorcheltControl	Pdpn	594.714	-0.24261	0.150324	-1.61391	0.107	0.339
BorcheltBCI_vs_BorcheltControl	Mfsd11	1774.63	-0.106313	0.0658888	-1.61353	0.107	0.339
BorcheltBCI_vs_BorcheltControl	Tram1l1	1628.71	-0.171482	0.106285	-1.6134	0.107	0.339
BorcheltBCI_vs_BorcheltControl	BC065397	203.09	0.298105	0.184883	1.6124	0.107	0.339
BorcheltBCI_vs_BorcheltControl	Spnb1	22758.6	0.184905	0.114677	1.6124	0.107	0.339
BorcheltBCI_vs_BorcheltControl	Phf10	1422.08	0.152375	0.0945047	1.61235	0.107	0.339
BorcheltBCI_vs_BorcheltControl	Shmt2	1322.76	-0.138418	0.0858711	-1.61193	0.107	0.339
BorcheltBCI_vs_BorcheltControl	Socs5	7623.93	0.146423	0.0908575	1.61157	0.107	0.34
BorcheltBCI_vs_BorcheltControl	Cttn	9250.39	-0.138053	0.0856951	-1.61098	0.107	0.34
BorcheltBCI_vs_BorcheltControl	Kif5c	52808.1	0.201734	0.125241	1.61076	0.107	0.34
BorcheltBCI_vs_BorcheltControl	Arl6ip4	1866.47	-0.159715	0.0991622	-1.61065	0.107	0.34
BorcheltBCI_vs_BorcheltControl	Zfyve9	2759.28	0.114575	0.0711379	1.6106	0.107	0.34
BorcheltBCI_vs_BorcheltControl	Polk	747.727	0.202909	0.125999	1.61041	0.107	0.34
BorcheltBCI_vs_BorcheltControl	N4bp1	3864.74	0.122784	0.0762504	1.61028	0.107	0.34
BorcheltBCI_vs_BorcheltControl	Arrdc1	397.513	-0.278554	0.172999	-1.61015	0.107	0.34
BorcheltBCI_vs_BorcheltControl	Bola1	494.024	-0.229539	0.142602	-1.60965	0.107	0.34
BorcheltBCI_vs_BorcheltControl	Tdrkh	1624.04	0.163117	0.101357	1.60934	0.108	0.34
BorcheltBCI_vs_BorcheltControl	Esrrg	1566.87	0.288384	0.179226	1.60905	0.108	0.34
BorcheltBCI_vs_BorcheltControl	4930572J05Rik	3065.29	-0.156824	0.0974797	-1.60879	0.108	0.341
BorcheltBCI_vs_BorcheltControl	2410017P09Rik	387.799	-0.192115	0.119442	-1.60844	0.108	0.341
BorcheltBCI_vs_BorcheltControl	1110004E09Rik	1602.5	-0.15457	0.096109	-1.60828	0.108	0.341
BorcheltBCI_vs_BorcheltControl	Syna	358.84	-0.267711	0.166508	-1.6078	0.108	0.341
BorcheltBCI_vs_BorcheltControl	Faim2	30923.6	-0.103402	0.0643232	-1.60754	0.108	0.341
BorcheltBCI_vs_BorcheltControl	Pqlc1	1469.19	-0.212133	0.131996	-1.60712	0.108	0.341
BorcheltBCI_vs_BorcheltControl	Pvrl2	351.19	-0.354372	0.220537	-1.60686	0.108	0.341
BorcheltBCI_vs_BorcheltControl	Acat2	1664.07	-0.144606	0.0899949	-1.60682	0.108	0.341
BorcheltBCI_vs_BorcheltControl	Tubgcp2	2939.34	-0.127107	0.0791146	-1.60662	0.108	0.341
BorcheltBCI_vs_BorcheltControl	Gm14378	638.51	-0.260529	0.162166	-1.60656	0.108	0.341
BorcheltBCI_vs_BorcheltControl	Zfp691	277.277	-0.263214	0.163856	-1.60638	0.108	0.341
BorcheltBCI_vs_BorcheltControl	Rps7	12991.4	-0.127309	0.0792568	-1.60629	0.108	0.341
BorcheltBCI_vs_BorcheltControl	Gstt3	227.648	-0.350093	0.218018	-1.6058	0.108	0.342
BorcheltBCI_vs_BorcheltControl	Nrcam	22843.5	0.216019	0.134525	1.60579	0.108	0.342
BorcheltBCI_vs_BorcheltControl	Ttll3	1176.57	-0.16434	0.102385	-1.60511	0.108	0.342
BorcheltBCI_vs_BorcheltControl	Dusp18	2101.61	0.136461	0.085022	1.60501	0.108	0.342
BorcheltBCI_vs_BorcheltControl	Scmh1	2409.52	-0.131351	0.0818482	-1.60481	0.109	0.342
BorcheltBCI_vs_BorcheltControl	Cacna1b	5984.72	0.216662	0.135059	1.60421	0.109	0.342
BorcheltBCI_vs_BorcheltControl	Tmem14c	1733.07	-0.137219	0.0855467	-1.60402	0.109	0.342
BorcheltBCI_vs_BorcheltControl	Bach2	795.833	0.250246	0.156021	1.60393	0.109	0.342
BorcheltBCI_vs_BorcheltControl	Glrx	827.392	-0.178044	0.111007	-1.6039	0.109	0.342
BorcheltBCI_vs_BorcheltControl	Rbm15	918.663	0.279935	0.17457	1.60357	0.109	0.342
BorcheltBCI_vs_BorcheltControl	Fam135a	2600.32	0.198053	0.123545	1.60308	0.109	0.343
BorcheltBCI_vs_BorcheltControl	Gjd2	348.161	0.277851	0.173345	1.60288	0.109	0.343
BorcheltBCI_vs_BorcheltControl	Atp2a2	51203	0.181375	0.113157	1.60286	0.109	0.343
BorcheltBCI_vs_BorcheltControl	Gnl2	2884.5	-0.147992	0.0923791	-1.60201	0.109	0.343
BorcheltBCI_vs_BorcheltControl	Snrpa1	1159.26	-0.189628	0.118371	-1.60198	0.109	0.343
BorcheltBCI_vs_BorcheltControl	Vps33a	6023.34	0.119364	0.0745177	1.60183	0.109	0.343
BorcheltBCI_vs_BorcheltControl	Jakmip2	3393.26	0.16658	0.104015	1.60151	0.109	0.343
BorcheltBCI_vs_BorcheltControl	Adnp2	1526.22	0.160326	0.100112	1.60148	0.109	0.343
BorcheltBCI_vs_BorcheltControl	Acbd3	2354.3	0.141269	0.0882204	1.60132	0.109	0.343
BorcheltBCI_vs_BorcheltControl	Wrn	850.369	0.192817	0.120432	1.60105	0.109	0.343
BorcheltBCI_vs_BorcheltControl	Rpl15	8801.64	-0.094504	0.0590284	-1.60099	0.109	0.343
BorcheltBCI_vs_BorcheltControl	Kif16b	878.795	0.213502	0.133379	1.60072	0.109	0.343
BorcheltBCI_vs_BorcheltControl	Slc25a30	471.565	0.285528	0.178387	1.60061	0.109	0.343
BorcheltBCI_vs_BorcheltControl	Stk39	3831.67	0.13476	0.0842043	1.60039	0.11	0.343
BorcheltBCI_vs_BorcheltControl	Azin1	8775.12	0.147773	0.092338	1.60035	0.11	0.343
BorcheltBCI_vs_BorcheltControl	Nat15	4659.81	-0.129872	0.0811811	-1.59978	0.11	0.344
BorcheltBCI_vs_BorcheltControl	Cuta	1711.57	-0.172496	0.107836	-1.59962	0.11	0.344
BorcheltBCI_vs_BorcheltControl	Mycn	500.906	-0.281946	0.176275	-1.59946	0.11	0.344
BorcheltBCI_vs_BorcheltControl	Mocs3	863.195	-0.174773	0.109272	-1.59943	0.11	0.344
BorcheltBCI_vs_BorcheltControl	Gab2	1192.06	0.114188	0.0714116	1.59901	0.11	0.344
BorcheltBCI_vs_BorcheltControl	Nars2	718.222	0.162241	0.101467	1.59896	0.11	0.344
BorcheltBCI_vs_BorcheltControl	Nsun6	397.185	0.240832	0.150621	1.59893	0.11	0.344
BorcheltBCI_vs_BorcheltControl	Rhbdd3	900.231	-0.174193	0.108949	-1.59885	0.11	0.344
BorcheltBCI_vs_BorcheltControl	Sec61a1	4188.17	-0.114111	0.0713777	-1.5987	0.11	0.344
BorcheltBCI_vs_BorcheltControl	Gnb5	4892.91	-0.107085	0.0669876	-1.59858	0.11	0.344
BorcheltBCI_vs_BorcheltControl	Tbpl1	3875.72	-0.120703	0.0755227	-1.59823	0.11	0.344
BorcheltBCI_vs_BorcheltControl	Csnk2a1	6590.8	0.104076	0.0651332	1.5979	0.11	0.344
BorcheltBCI_vs_BorcheltControl	Lrrc24	1369.1	-0.164373	0.102916	-1.59716	0.11	0.344
BorcheltBCI_vs_BorcheltControl	Tmem170b	5372.72	0.1521	0.0952326	1.59715	0.11	0.344
BorcheltBCI_vs_BorcheltControl	Hectd2	1678.78	-0.382859	0.239795	-1.59661	0.11	0.345
BorcheltBCI_vs_BorcheltControl	Zfp563	1446.01	0.172999	0.108383	1.59618	0.11	0.345
BorcheltBCI_vs_BorcheltControl	Chchd4	1610.33	-0.114535	0.0717573	-1.59614	0.11	0.345
BorcheltBCI_vs_BorcheltControl	Fbxw15	191.216	0.504725	0.316221	1.59612	0.11	0.345
BorcheltBCI_vs_BorcheltControl	Wwox	1004.02	0.190636	0.119438	1.59611	0.11	0.345
BorcheltBCI_vs_BorcheltControl	Zfp108	417.464	0.236989	0.148514	1.59573	0.111	0.345
BorcheltBCI_vs_BorcheltControl	Zdhhc20	4242.4	0.15822	0.0991576	1.59564	0.111	0.345
BorcheltBCI_vs_BorcheltControl	Azi2	3755.75	0.120775	0.0756943	1.59557	0.111	0.345
BorcheltBCI_vs_BorcheltControl	Spata2	4363.35	-0.167195	0.104803	-1.59533	0.111	0.345
BorcheltBCI_vs_BorcheltControl	Neu4	610.716	0.240282	0.15064	1.59507	0.111	0.345
BorcheltBCI_vs_BorcheltControl	Trex1	642.531	-0.186297	0.116851	-1.59431	0.111	0.345
BorcheltBCI_vs_BorcheltControl	Lmbr1	2086.04	0.122228	0.0766791	1.59402	0.111	0.346
BorcheltBCI_vs_BorcheltControl	Eps8l1	394.55	-0.88621	0.556117	-1.59357	0.111	0.346
BorcheltBCI_vs_BorcheltControl	BC032203	5228.15	0.141578	0.0888467	1.5935	0.111	0.346
BorcheltBCI_vs_BorcheltControl	Ednrb	3158.84	0.210215	0.131923	1.59347	0.111	0.346
BorcheltBCI_vs_BorcheltControl	Onecut2	889.789	0.343208	0.215435	1.59309	0.111	0.346
BorcheltBCI_vs_BorcheltControl	Gm19500	517.898	0.427104	0.268103	1.59306	0.111	0.346
BorcheltBCI_vs_BorcheltControl	Ppp6r1	9818.76	-0.109747	0.0688909	-1.59305	0.111	0.346
BorcheltBCI_vs_BorcheltControl	Chd4	15865.8	0.0799169	0.0501703	1.59291	0.111	0.346
BorcheltBCI_vs_BorcheltControl	Tada2a	1523.73	-0.161876	0.101622	-1.59291	0.111	0.346
BorcheltBCI_vs_BorcheltControl	Msrb3	358.564	0.264696	0.166181	1.59282	0.111	0.346
BorcheltBCI_vs_BorcheltControl	Rpl37	10620.5	-0.172853	0.108566	-1.59215	0.111	0.346
BorcheltBCI_vs_BorcheltControl	Gorasp2	5604.94	-0.0937225	0.0588658	-1.59214	0.111	0.346
BorcheltBCI_vs_BorcheltControl	Prkaa1	2517.08	0.135723	0.0852678	1.59172	0.111	0.346
BorcheltBCI_vs_BorcheltControl	2900053A13Rik	712.46	-0.172838	0.108587	-1.59171	0.111	0.346
BorcheltBCI_vs_BorcheltControl	Pde7b	1619.89	-0.307722	0.193331	-1.59168	0.111	0.346
BorcheltBCI_vs_BorcheltControl	Gm12592	198.072	0.265661	0.166908	1.59167	0.111	0.346
BorcheltBCI_vs_BorcheltControl	Smcr7l	1671.01	0.102527	0.0644366	1.59114	0.112	0.346
BorcheltBCI_vs_BorcheltControl	Gm2115	2028.42	0.49444	0.310906	1.59032	0.112	0.347
BorcheltBCI_vs_BorcheltControl	Gnl3l	16072	0.106075	0.0667052	1.59021	0.112	0.347
BorcheltBCI_vs_BorcheltControl	Snx25	3204.09	0.147707	0.0928874	1.59018	0.112	0.347
BorcheltBCI_vs_BorcheltControl	Adap2	261.651	0.295288	0.185706	1.59009	0.112	0.347
BorcheltBCI_vs_BorcheltControl	Adcy5	6736.28	0.199818	0.125671	1.59001	0.112	0.347
BorcheltBCI_vs_BorcheltControl	Il10rb	512.62	0.350713	0.220581	1.58996	0.112	0.347
BorcheltBCI_vs_BorcheltControl	Pcdhb9	1167.3	0.235325	0.148026	1.58976	0.112	0.347
BorcheltBCI_vs_BorcheltControl	Znhit3	767.081	-0.173227	0.109016	-1.58901	0.112	0.347
BorcheltBCI_vs_BorcheltControl	Edc4	5382.29	-0.129454	0.0814912	-1.58857	0.112	0.347
BorcheltBCI_vs_BorcheltControl	Spen	6671.27	0.138303	0.0870663	1.58848	0.112	0.347
BorcheltBCI_vs_BorcheltControl	Lpar4	226.637	-0.381095	0.239955	-1.58819	0.112	0.347
BorcheltBCI_vs_BorcheltControl	Snx18	1436.06	0.175569	0.110575	1.58778	0.112	0.348
BorcheltBCI_vs_BorcheltControl	Ranbp1	2702.1	-0.139751	0.0880495	-1.58718	0.112	0.348
BorcheltBCI_vs_BorcheltControl	Zswim3	430.979	0.234917	0.148009	1.58718	0.112	0.348
BorcheltBCI_vs_BorcheltControl	Phax	2082.55	-0.128974	0.0812785	-1.58682	0.113	0.348
BorcheltBCI_vs_BorcheltControl	Fgf5	257.535	-0.369458	0.232843	-1.58672	0.113	0.348
BorcheltBCI_vs_BorcheltControl	Snx7	695.521	0.213164	0.134361	1.58651	0.113	0.348
BorcheltBCI_vs_BorcheltControl	Acd	1473.35	-0.147572	0.0930172	-1.5865	0.113	0.348
BorcheltBCI_vs_BorcheltControl	Efemp2	606.21	-0.238989	0.150643	-1.58646	0.113	0.348
BorcheltBCI_vs_BorcheltControl	Mex3b	2147.86	0.136973	0.0863406	1.58643	0.113	0.348
BorcheltBCI_vs_BorcheltControl	Fem1b	8913.47	0.151406	0.0954404	1.5864	0.113	0.348
BorcheltBCI_vs_BorcheltControl	Psmc5	7845.65	-0.131907	0.0831574	-1.58624	0.113	0.348
BorcheltBCI_vs_BorcheltControl	Pygo2	2516.74	-0.155613	0.0981095	-1.58612	0.113	0.348
BorcheltBCI_vs_BorcheltControl	Nbr1	10811.8	0.112839	0.0711493	1.58594	0.113	0.348
BorcheltBCI_vs_BorcheltControl	Ttll4	980.458	0.256564	0.161793	1.58576	0.113	0.348
BorcheltBCI_vs_BorcheltControl	Smarcc1	3841.5	0.101081	0.0637458	1.5857	0.113	0.348
BorcheltBCI_vs_BorcheltControl	Arl15	3119.48	0.242437	0.152913	1.58546	0.113	0.348
BorcheltBCI_vs_BorcheltControl	Zbtb33	2157.66	0.132413	0.0835226	1.58536	0.113	0.348
BorcheltBCI_vs_BorcheltControl	Galk1	481.838	-0.252887	0.159542	-1.58508	0.113	0.348
BorcheltBCI_vs_BorcheltControl	Mier2	2086.83	-0.140755	0.088816	-1.58479	0.113	0.348
BorcheltBCI_vs_BorcheltControl	Rab24	3140.71	-0.136558	0.0861692	-1.58477	0.113	0.348
BorcheltBCI_vs_BorcheltControl	Vkorc1l1	735.598	0.167002	0.105428	1.58404	0.113	0.348
BorcheltBCI_vs_BorcheltControl	6430548M08Rik	13006.5	0.22655	0.14305	1.58372	0.113	0.349
BorcheltBCI_vs_BorcheltControl	Rnf112	29014.8	-0.177591	0.112188	-1.58298	0.113	0.349
BorcheltBCI_vs_BorcheltControl	Ino80e	975.266	-0.140989	0.0890857	-1.58262	0.114	0.349
BorcheltBCI_vs_BorcheltControl	B130055M24Rik	655.86	0.211516	0.133656	1.58254	0.114	0.349
BorcheltBCI_vs_BorcheltControl	Nme5	311.036	-0.222344	0.140541	-1.58206	0.114	0.349
BorcheltBCI_vs_BorcheltControl	Pcdhb21	217.058	0.258409	0.163363	1.58181	0.114	0.349
BorcheltBCI_vs_BorcheltControl	Ccdc94	400.164	-0.192794	0.121882	-1.5818	0.114	0.349
BorcheltBCI_vs_BorcheltControl	Gm5577	629.131	0.203911	0.128967	1.58111	0.114	0.35
BorcheltBCI_vs_BorcheltControl	Mgat3	11697.4	0.134581	0.0851288	1.58091	0.114	0.35
BorcheltBCI_vs_BorcheltControl	Srp9	3722.14	-0.10373	0.0656221	-1.58072	0.114	0.35
BorcheltBCI_vs_BorcheltControl	Spag5	687.889	-0.38047	0.240767	-1.58024	0.114	0.35
BorcheltBCI_vs_BorcheltControl	Yif1b	1482.02	-0.163131	0.103247	-1.58001	0.114	0.35
BorcheltBCI_vs_BorcheltControl	Prox1	5622.04	0.492723	0.311856	1.57997	0.114	0.35
BorcheltBCI_vs_BorcheltControl	Ccng2	2678.02	0.168509	0.106671	1.57971	0.114	0.35
BorcheltBCI_vs_BorcheltControl	2510006D16Rik	2330.55	-0.136082	0.0862183	-1.57834	0.114	0.351
BorcheltBCI_vs_BorcheltControl	LOC100861940	490.914	-0.212762	0.134844	-1.57784	0.115	0.351
BorcheltBCI_vs_BorcheltControl	Mto1	1300.31	0.162556	0.103037	1.57764	0.115	0.351
BorcheltBCI_vs_BorcheltControl	Heatr2	549.701	-0.150964	0.0957032	-1.57742	0.115	0.351
BorcheltBCI_vs_BorcheltControl	Efcab5	254.245	0.271837	0.17234	1.57733	0.115	0.351
BorcheltBCI_vs_BorcheltControl	Zfp787	1046.49	-0.152098	0.0964333	-1.57723	0.115	0.351
BorcheltBCI_vs_BorcheltControl	Lmnb2	1704.94	-0.133065	0.0843678	-1.5772	0.115	0.351
BorcheltBCI_vs_BorcheltControl	Cntn2	11225.4	0.2188	0.138742	1.57702	0.115	0.352
BorcheltBCI_vs_BorcheltControl	Bex4	944.388	-0.204765	0.129861	-1.5768	0.115	0.352
BorcheltBCI_vs_BorcheltControl	Rpl10	13004.1	-0.130745	0.0829286	-1.5766	0.115	0.352
BorcheltBCI_vs_BorcheltControl	Stx17	1973.62	0.143309	0.0909095	1.57639	0.115	0.352
BorcheltBCI_vs_BorcheltControl	Ociad2	4641.76	0.19979	0.126783	1.57584	0.115	0.352
BorcheltBCI_vs_BorcheltControl	Iyd	267.255	-1.03957	0.659801	-1.57558	0.115	0.352
BorcheltBCI_vs_BorcheltControl	Ccdc56	2961.42	-0.119072	0.0755795	-1.57545	0.115	0.352
BorcheltBCI_vs_BorcheltControl	Zdhhc21	4286.7	0.172815	0.109753	1.57457	0.115	0.353
BorcheltBCI_vs_BorcheltControl	Ppid	4051.07	-0.116193	0.073808	-1.57426	0.115	0.353
BorcheltBCI_vs_BorcheltControl	Slc22a6	212.372	-0.415454	0.263906	-1.57425	0.115	0.353
BorcheltBCI_vs_BorcheltControl	Rnf214	3847.9	0.116379	0.0739321	1.57413	0.115	0.353
BorcheltBCI_vs_BorcheltControl	Kdm6a	2023.13	0.179707	0.114167	1.57407	0.115	0.353
BorcheltBCI_vs_BorcheltControl	Prdm15	1351.76	0.170719	0.108472	1.57386	0.116	0.353
BorcheltBCI_vs_BorcheltControl	Hs6st2	2069.12	0.26868	0.170772	1.57332	0.116	0.353
BorcheltBCI_vs_BorcheltControl	Ano8	5106.14	-0.159681	0.101501	-1.5732	0.116	0.353
BorcheltBCI_vs_BorcheltControl	Rpl13	4190.35	-0.14581	0.0926849	-1.57318	0.116	0.353
BorcheltBCI_vs_BorcheltControl	Scrn3	1827.39	0.170377	0.108348	1.5725	0.116	0.353
BorcheltBCI_vs_BorcheltControl	Cdhr3	193.655	0.364459	0.231788	1.57238	0.116	0.353
BorcheltBCI_vs_BorcheltControl	Slco1a4	2570.87	0.255086	0.162231	1.57237	0.116	0.353
BorcheltBCI_vs_BorcheltControl	Aebp2	5202.21	0.102257	0.0650428	1.57215	0.116	0.353
BorcheltBCI_vs_BorcheltControl	Ttc15	4326.22	0.0860043	0.0547118	1.57195	0.116	0.353
BorcheltBCI_vs_BorcheltControl	Esd	3000.66	-0.100037	0.0636433	-1.57183	0.116	0.353
BorcheltBCI_vs_BorcheltControl	Cpne5	1366.92	-0.362714	0.230794	-1.57159	0.116	0.353
BorcheltBCI_vs_BorcheltControl	Macrod2	1149.29	0.167913	0.106843	1.57159	0.116	0.353
BorcheltBCI_vs_BorcheltControl	Klf3	1587.22	0.19795	0.12598	1.57128	0.116	0.354
BorcheltBCI_vs_BorcheltControl	Syt5	7429.74	-0.170692	0.108667	-1.57078	0.116	0.354
BorcheltBCI_vs_BorcheltControl	Cacna1d	4907.6	0.210842	0.134278	1.57019	0.116	0.354
BorcheltBCI_vs_BorcheltControl	Kcnip3	6080.06	0.211401	0.134639	1.57014	0.116	0.354
BorcheltBCI_vs_BorcheltControl	Col5a2	520.725	0.623059	0.396839	1.57005	0.116	0.354
BorcheltBCI_vs_BorcheltControl	Plaa	2437.24	0.117797	0.0750285	1.57003	0.116	0.354
BorcheltBCI_vs_BorcheltControl	4930473A06Rik	389.355	0.346558	0.220795	1.56959	0.117	0.354
BorcheltBCI_vs_BorcheltControl	Meg3	241218	0.287801	0.183381	1.56942	0.117	0.354
BorcheltBCI_vs_BorcheltControl	Rps15a	9166.19	-0.114144	0.0727449	-1.5691	0.117	0.354
BorcheltBCI_vs_BorcheltControl	Psph	968.592	-0.200139	0.127552	-1.56907	0.117	0.354
BorcheltBCI_vs_BorcheltControl	Zfp800	828.066	0.226656	0.144468	1.5689	0.117	0.354
BorcheltBCI_vs_BorcheltControl	Mtmr7	3013.16	0.133475	0.0850757	1.56889	0.117	0.354
BorcheltBCI_vs_BorcheltControl	Iffo1	3850.44	-0.135724	0.0865171	-1.56876	0.117	0.354
BorcheltBCI_vs_BorcheltControl	Tnpo2	9368.06	0.0926281	0.0590508	1.56862	0.117	0.354
BorcheltBCI_vs_BorcheltControl	Angpt1	292.084	0.308692	0.196804	1.56852	0.117	0.354
BorcheltBCI_vs_BorcheltControl	Grik5	15214.7	-0.158086	0.1008	-1.56831	0.117	0.354
BorcheltBCI_vs_BorcheltControl	Sh2d3c	1024.09	-0.238123	0.151846	-1.56819	0.117	0.354
BorcheltBCI_vs_BorcheltControl	Zfp532	4331.73	0.119257	0.0760491	1.56815	0.117	0.354
BorcheltBCI_vs_BorcheltControl	Hs3st3b1	197.661	0.442672	0.282316	1.568	0.117	0.354
BorcheltBCI_vs_BorcheltControl	Ap2m1	21583.2	-0.110349	0.0704172	-1.56707	0.117	0.355
BorcheltBCI_vs_BorcheltControl	Lrrtm1	4464.06	-0.213242	0.13609	-1.56691	0.117	0.355
BorcheltBCI_vs_BorcheltControl	Tmem9	3202.29	-0.130727	0.0834512	-1.56651	0.117	0.355
BorcheltBCI_vs_BorcheltControl	Trim67	653.118	0.23718	0.151423	1.56634	0.117	0.355
BorcheltBCI_vs_BorcheltControl	F2r	413.461	0.329806	0.210558	1.56634	0.117	0.355
BorcheltBCI_vs_BorcheltControl	Rgs11	2070.24	-0.275757	0.176064	-1.56623	0.117	0.355
BorcheltBCI_vs_BorcheltControl	Zfp248	721.28	0.173937	0.111059	1.56617	0.117	0.355
BorcheltBCI_vs_BorcheltControl	Rdh5	234.56	-0.315207	0.201271	-1.56609	0.117	0.355
BorcheltBCI_vs_BorcheltControl	Zfp382	983.678	0.211238	0.134903	1.56585	0.117	0.355
BorcheltBCI_vs_BorcheltControl	Tomt	312.842	-0.180038	0.114981	-1.5658	0.117	0.355
BorcheltBCI_vs_BorcheltControl	Kifap3	15067	0.111222	0.0710525	1.56535	0.118	0.355
BorcheltBCI_vs_BorcheltControl	Phf15	4686.05	0.137623	0.0879194	1.56533	0.118	0.355
BorcheltBCI_vs_BorcheltControl	Swap70	665.485	0.17466	0.111619	1.56479	0.118	0.355
BorcheltBCI_vs_BorcheltControl	Pcdhac2	1581.59	0.237095	0.151529	1.56468	0.118	0.355
BorcheltBCI_vs_BorcheltControl	Etl4	3967.03	0.212302	0.135699	1.5645	0.118	0.355
BorcheltBCI_vs_BorcheltControl	Malat1	233880	0.531038	0.339431	1.56449	0.118	0.355
BorcheltBCI_vs_BorcheltControl	Eed	875.68	0.145653	0.0931073	1.56436	0.118	0.355
BorcheltBCI_vs_BorcheltControl	Get4	2541.56	-0.100875	0.0645031	-1.56387	0.118	0.356
BorcheltBCI_vs_BorcheltControl	Zfpm2	2871.94	0.351363	0.224775	1.56318	0.118	0.356
BorcheltBCI_vs_BorcheltControl	Dffa	1887.15	-0.12277	0.0785502	-1.56294	0.118	0.356
BorcheltBCI_vs_BorcheltControl	Mafa	260.371	-0.439772	0.281435	-1.56261	0.118	0.356
BorcheltBCI_vs_BorcheltControl	Trib2	2860.85	-0.250856	0.160544	-1.56254	0.118	0.356
BorcheltBCI_vs_BorcheltControl	Gm19959	1256.63	-0.150129	0.0960866	-1.56244	0.118	0.356
BorcheltBCI_vs_BorcheltControl	Rsl1d1	2855.8	-0.108267	0.069298	-1.56234	0.118	0.356
BorcheltBCI_vs_BorcheltControl	Fcho1	4148.45	-0.196658	0.125883	-1.56223	0.118	0.356
BorcheltBCI_vs_BorcheltControl	1500009L16Rik	522.157	-0.223041	0.142772	-1.56222	0.118	0.356
BorcheltBCI_vs_BorcheltControl	Col1a2	592.821	0.627576	0.401806	1.56189	0.118	0.356
BorcheltBCI_vs_BorcheltControl	Tbcc	1080.99	-0.155356	0.0994679	-1.56187	0.118	0.356
BorcheltBCI_vs_BorcheltControl	Grid1	3519.81	-0.206713	0.132404	-1.56124	0.118	0.357
BorcheltBCI_vs_BorcheltControl	B230219D22Rik	8404.08	0.141128	0.0903981	1.56118	0.118	0.357
BorcheltBCI_vs_BorcheltControl	Kdr	752.954	0.265342	0.169964	1.56116	0.118	0.357
BorcheltBCI_vs_BorcheltControl	3010026O09Rik	538.896	-0.250784	0.160657	-1.56099	0.119	0.357
BorcheltBCI_vs_BorcheltControl	Dhrs13	222.628	-0.312008	0.199899	-1.56083	0.119	0.357
BorcheltBCI_vs_BorcheltControl	Zfp300	201.044	0.247818	0.158825	1.56032	0.119	0.357
BorcheltBCI_vs_BorcheltControl	Cnn2	331.755	-0.320209	0.205249	-1.56009	0.119	0.357
BorcheltBCI_vs_BorcheltControl	Ssh2	2840.05	0.179592	0.115194	1.55904	0.119	0.358
BorcheltBCI_vs_BorcheltControl	Taf2	2349.08	0.115401	0.0740243	1.55896	0.119	0.358
BorcheltBCI_vs_BorcheltControl	Atp7a	646.79	0.257645	0.165282	1.55882	0.119	0.358
BorcheltBCI_vs_BorcheltControl	Kcng3	200.888	-0.558982	0.358623	-1.55869	0.119	0.358
BorcheltBCI_vs_BorcheltControl	Gpr89	1074.76	0.225509	0.144689	1.55858	0.119	0.358
BorcheltBCI_vs_BorcheltControl	Akap13	3562.85	0.294848	0.189204	1.55837	0.119	0.358
BorcheltBCI_vs_BorcheltControl	Klhl21	1482.95	0.175816	0.112847	1.55801	0.119	0.358
BorcheltBCI_vs_BorcheltControl	Rrp9	1170.18	-0.167142	0.107298	-1.55774	0.119	0.358
BorcheltBCI_vs_BorcheltControl	Pop7	776.515	-0.175015	0.112361	-1.55762	0.119	0.358
BorcheltBCI_vs_BorcheltControl	Arhgap18	369.563	0.232494	0.149265	1.55759	0.119	0.358
BorcheltBCI_vs_BorcheltControl	LOC100862031	302.34	-0.25032	0.160727	-1.55743	0.119	0.358
BorcheltBCI_vs_BorcheltControl	Parp2	1148.53	-0.158964	0.102081	-1.55724	0.119	0.358
BorcheltBCI_vs_BorcheltControl	Thada	981.856	0.21235	0.136402	1.5568	0.12	0.358
BorcheltBCI_vs_BorcheltControl	Plcd1	773.192	-0.289072	0.185757	-1.55618	0.12	0.358
BorcheltBCI_vs_BorcheltControl	Lzts2	2652.25	-0.167682	0.107752	-1.55618	0.12	0.358
BorcheltBCI_vs_BorcheltControl	Ntm	4749.63	0.193776	0.124543	1.55589	0.12	0.359
BorcheltBCI_vs_BorcheltControl	Fam184b	539.333	0.199049	0.127936	1.55585	0.12	0.359
BorcheltBCI_vs_BorcheltControl	Btbd7	1033.74	0.226517	0.145604	1.55571	0.12	0.359
BorcheltBCI_vs_BorcheltControl	Sfswap	5031.05	-0.178583	0.11482	-1.55532	0.12	0.359
BorcheltBCI_vs_BorcheltControl	Rpl17	14604.1	-0.129422	0.0832364	-1.55488	0.12	0.359
BorcheltBCI_vs_BorcheltControl	Fam82b	838.865	0.139869	0.0899603	1.55479	0.12	0.359
BorcheltBCI_vs_BorcheltControl	Celsr1	672.726	0.330229	0.212405	1.55471	0.12	0.359
BorcheltBCI_vs_BorcheltControl	Tgfbrap1	3618.8	0.101639	0.0653753	1.55469	0.12	0.359
BorcheltBCI_vs_BorcheltControl	Fam171a1	4897.48	0.083611	0.0537854	1.55453	0.12	0.359
BorcheltBCI_vs_BorcheltControl	Zfp865	2180.6	-0.140911	0.0906664	-1.55417	0.12	0.359
BorcheltBCI_vs_BorcheltControl	1810010H24Rik	223.329	-0.290471	0.186899	-1.55416	0.12	0.359
BorcheltBCI_vs_BorcheltControl	Plscr3	630.02	-0.238001	0.153202	-1.55351	0.12	0.359
BorcheltBCI_vs_BorcheltControl	Nmb	207.223	-0.303838	0.195585	-1.55348	0.12	0.359
BorcheltBCI_vs_BorcheltControl	Prrc2b	45319.7	0.151065	0.0972473	1.55341	0.12	0.359
BorcheltBCI_vs_BorcheltControl	A830039N20Rik	5859.68	-0.220335	0.141915	-1.55258	0.121	0.36
BorcheltBCI_vs_BorcheltControl	Elf1	538.018	0.212166	0.136684	1.55223	0.121	0.36
BorcheltBCI_vs_BorcheltControl	Col1a1	646.045	0.71412	0.460339	1.55129	0.121	0.361
BorcheltBCI_vs_BorcheltControl	Pcdhga5	467.406	0.242722	0.156523	1.55071	0.121	0.361
BorcheltBCI_vs_BorcheltControl	Abcb1a	1827.77	0.252008	0.16252	1.55063	0.121	0.361
BorcheltBCI_vs_BorcheltControl	Lrch2	1463.52	0.194001	0.125112	1.55063	0.121	0.361
BorcheltBCI_vs_BorcheltControl	Spata6	208.372	-0.320705	0.206837	-1.55052	0.121	0.361
BorcheltBCI_vs_BorcheltControl	Mrpl45	1757.08	-0.101538	0.0654981	-1.55025	0.121	0.361
BorcheltBCI_vs_BorcheltControl	Scn3b	15111.8	-0.329153	0.212345	-1.55008	0.121	0.361
BorcheltBCI_vs_BorcheltControl	Thoc5	1760.98	-0.104314	0.0673103	-1.54975	0.121	0.361
BorcheltBCI_vs_BorcheltControl	Zdhhc4	1188.07	-0.172549	0.11134	-1.54975	0.121	0.361
BorcheltBCI_vs_BorcheltControl	Xpa	622.413	-0.190667	0.123085	-1.54906	0.121	0.361
BorcheltBCI_vs_BorcheltControl	Ubap2l	6742.04	0.0777835	0.0502391	1.54827	0.122	0.362
BorcheltBCI_vs_BorcheltControl	Zbtb2	894.47	-0.216506	0.139859	-1.54803	0.122	0.362
BorcheltBCI_vs_BorcheltControl	Pdyn	413.934	-0.351809	0.227298	-1.54779	0.122	0.362
BorcheltBCI_vs_BorcheltControl	Adcy9	5329.22	0.18937	0.122355	1.54772	0.122	0.362
BorcheltBCI_vs_BorcheltControl	Myst4	5164.96	0.132046	0.0853276	1.54751	0.122	0.362
BorcheltBCI_vs_BorcheltControl	Zfand3	4414.67	-0.102863	0.0664759	-1.54738	0.122	0.362
BorcheltBCI_vs_BorcheltControl	Mier3	1767.25	0.138169	0.0893119	1.54704	0.122	0.362
BorcheltBCI_vs_BorcheltControl	3830406C13Rik	1356.74	-0.121036	0.0782443	-1.5469	0.122	0.362
BorcheltBCI_vs_BorcheltControl	Mettl1	361.76	-0.229085	0.148096	-1.54687	0.122	0.362
BorcheltBCI_vs_BorcheltControl	Adc	1534.06	-0.148816	0.0962077	-1.54682	0.122	0.362
BorcheltBCI_vs_BorcheltControl	Tomm22	2711.67	-0.13312	0.0860622	-1.54679	0.122	0.362
BorcheltBCI_vs_BorcheltControl	Tmem167	3897.02	0.154911	0.100169	1.5465	0.122	0.362
BorcheltBCI_vs_BorcheltControl	Eml5	9864.07	0.245593	0.158812	1.54644	0.122	0.362
BorcheltBCI_vs_BorcheltControl	Mcmbp	1764.94	0.128395	0.08303	1.54637	0.122	0.362
BorcheltBCI_vs_BorcheltControl	Vrk1	1166.78	-0.237565	0.153635	-1.54629	0.122	0.362
BorcheltBCI_vs_BorcheltControl	Hiat1	3330.21	0.111496	0.0721154	1.54608	0.122	0.362
BorcheltBCI_vs_BorcheltControl	Crmp1	12534	-0.133515	0.0863633	-1.54597	0.122	0.362
BorcheltBCI_vs_BorcheltControl	Itga9	387.569	0.295312	0.191036	1.54585	0.122	0.362
BorcheltBCI_vs_BorcheltControl	Ing2	1237.94	-0.155699	0.100798	-1.54466	0.122	0.363
BorcheltBCI_vs_BorcheltControl	Sorbs2	8299.22	0.199969	0.129498	1.54419	0.123	0.363
BorcheltBCI_vs_BorcheltControl	1600002H07Rik	560.56	-0.195504	0.126619	-1.54404	0.123	0.363
BorcheltBCI_vs_BorcheltControl	Slc35f4	704.2	0.195725	0.126884	1.54255	0.123	0.364
BorcheltBCI_vs_BorcheltControl	Hsd17b12	3638.36	-0.124733	0.0808723	-1.54235	0.123	0.364
BorcheltBCI_vs_BorcheltControl	1700007I08Rik	235.613	0.774236	0.501987	1.54234	0.123	0.364
BorcheltBCI_vs_BorcheltControl	Gnal	8521.19	0.161054	0.104425	1.54229	0.123	0.364
BorcheltBCI_vs_BorcheltControl	Btbd19	302.836	-0.266467	0.172783	-1.54221	0.123	0.364
BorcheltBCI_vs_BorcheltControl	C1galt1	403.322	0.384156	0.249115	1.54208	0.123	0.364
BorcheltBCI_vs_BorcheltControl	5730403B10Rik	14210.4	-0.0935537	0.0607026	-1.54118	0.123	0.364
BorcheltBCI_vs_BorcheltControl	Sarm1	2281.14	0.107689	0.0698759	1.54115	0.123	0.364
BorcheltBCI_vs_BorcheltControl	Hmgxb4	1135.34	0.137182	0.0890168	1.54107	0.123	0.364
BorcheltBCI_vs_BorcheltControl	Slc39a13	1343.85	-0.129864	0.0842697	-1.54106	0.123	0.364
BorcheltBCI_vs_BorcheltControl	Pcdhga11	1399.16	0.197254	0.128025	1.54075	0.123	0.364
BorcheltBCI_vs_BorcheltControl	Hbb-b1	248.878	-0.514921	0.334217	-1.54068	0.123	0.364
BorcheltBCI_vs_BorcheltControl	Ppfia2	13106.7	0.162642	0.10557	1.54062	0.123	0.364
BorcheltBCI_vs_BorcheltControl	BC046331	1852.98	0.126903	0.0823751	1.54055	0.123	0.364
BorcheltBCI_vs_BorcheltControl	Rpl36a	5031.35	-0.16725	0.108576	-1.5404	0.123	0.364
BorcheltBCI_vs_BorcheltControl	Slk	7547.16	0.166177	0.107898	1.54013	0.124	0.365
BorcheltBCI_vs_BorcheltControl	Psmg4	430.146	-0.223485	0.145195	-1.53921	0.124	0.365
BorcheltBCI_vs_BorcheltControl	Rasd1	1588.15	-0.303355	0.197184	-1.53844	0.124	0.366
BorcheltBCI_vs_BorcheltControl	Uqcrb	3441.59	-0.14419	0.0937328	-1.53831	0.124	0.366
BorcheltBCI_vs_BorcheltControl	Pcdhb7	732.859	0.259859	0.168927	1.5383	0.124	0.366
BorcheltBCI_vs_BorcheltControl	Cul3	6080.29	0.143497	0.0932977	1.53805	0.124	0.366
BorcheltBCI_vs_BorcheltControl	Fam172a	2672.32	0.0978864	0.0636624	1.53759	0.124	0.366
BorcheltBCI_vs_BorcheltControl	Tspan7	48520.8	-0.143869	0.0935777	-1.53743	0.124	0.366
BorcheltBCI_vs_BorcheltControl	Wdr77	2713.68	-0.108832	0.0708297	-1.53653	0.124	0.366
BorcheltBCI_vs_BorcheltControl	Snx15	1915.95	-0.143566	0.0934424	-1.53642	0.124	0.366
BorcheltBCI_vs_BorcheltControl	Ier2	302.062	-0.336479	0.21901	-1.53636	0.124	0.366
BorcheltBCI_vs_BorcheltControl	Lrrc14b	198.842	0.335054	0.218114	1.53614	0.125	0.367
BorcheltBCI_vs_BorcheltControl	Akt2	5383.37	-0.150657	0.0981277	-1.53532	0.125	0.367
BorcheltBCI_vs_BorcheltControl	Gm19361	247.803	0.238552	0.155421	1.53488	0.125	0.367
BorcheltBCI_vs_BorcheltControl	Clgn	530.182	0.267636	0.174415	1.53447	0.125	0.367
BorcheltBCI_vs_BorcheltControl	Ints5	1312.09	-0.157805	0.102844	-1.53441	0.125	0.367
BorcheltBCI_vs_BorcheltControl	Kctd17	6675.21	-0.151839	0.0989584	-1.53437	0.125	0.367
BorcheltBCI_vs_BorcheltControl	Mtap4	36361.5	0.11921	0.0777292	1.53366	0.125	0.368
BorcheltBCI_vs_BorcheltControl	Zfp119a	241.738	0.23561	0.153634	1.53358	0.125	0.368
BorcheltBCI_vs_BorcheltControl	Mertk	1588.82	0.218567	0.142542	1.53336	0.125	0.368
BorcheltBCI_vs_BorcheltControl	Cnrip1	3415.82	-0.0998682	0.0651402	-1.53313	0.125	0.368
BorcheltBCI_vs_BorcheltControl	0610037P05Rik	1819.36	-0.127232	0.0829893	-1.53312	0.125	0.368
BorcheltBCI_vs_BorcheltControl	Wdr18	3257.74	-0.100354	0.0654687	-1.53285	0.125	0.368
BorcheltBCI_vs_BorcheltControl	Trpc1	1921.28	0.166722	0.10878	1.53266	0.125	0.368
BorcheltBCI_vs_BorcheltControl	C230057M02Rik	826.005	-0.283908	0.185338	-1.53184	0.126	0.368
BorcheltBCI_vs_BorcheltControl	C85492	1975.02	-0.12478	0.0814633	-1.53173	0.126	0.368
BorcheltBCI_vs_BorcheltControl	6330403M23Rik	10646.1	0.116579	0.0761128	1.53166	0.126	0.368
BorcheltBCI_vs_BorcheltControl	Lime1	3197.24	-0.201756	0.131726	-1.53163	0.126	0.368
BorcheltBCI_vs_BorcheltControl	Bfar	2057.03	-0.102211	0.0667481	-1.53129	0.126	0.369
BorcheltBCI_vs_BorcheltControl	Fam116a	1945.35	0.136678	0.0892567	1.53129	0.126	0.369
BorcheltBCI_vs_BorcheltControl	Egln1	4622.07	-0.122975	0.0803272	-1.53092	0.126	0.369
BorcheltBCI_vs_BorcheltControl	Mrm1	600.359	-0.175594	0.114704	-1.53084	0.126	0.369
BorcheltBCI_vs_BorcheltControl	Lama5	1327.74	0.330132	0.215659	1.53081	0.126	0.369
BorcheltBCI_vs_BorcheltControl	Tmem109	2242.45	-0.158765	0.103732	-1.53053	0.126	0.369
BorcheltBCI_vs_BorcheltControl	Wbp5	2998.46	-0.1357	0.0886865	-1.53011	0.126	0.369
BorcheltBCI_vs_BorcheltControl	H3f3a	2800.55	-0.149812	0.0979094	-1.53011	0.126	0.369
BorcheltBCI_vs_BorcheltControl	Klhl13	2073.48	0.216358	0.141411	1.53	0.126	0.369
BorcheltBCI_vs_BorcheltControl	Ntpcr	794.247	-0.162859	0.106455	-1.52983	0.126	0.369
BorcheltBCI_vs_BorcheltControl	Exph5	291.157	-0.700512	0.457909	-1.52981	0.126	0.369
BorcheltBCI_vs_BorcheltControl	Tomm7	2131.52	-0.162738	0.106438	-1.52895	0.126	0.369
BorcheltBCI_vs_BorcheltControl	Fam114a2	2430.4	-0.169488	0.11087	-1.52872	0.126	0.369
BorcheltBCI_vs_BorcheltControl	Shroom3	318.009	0.255025	0.166837	1.52859	0.126	0.369
BorcheltBCI_vs_BorcheltControl	B4galt3	2561.43	-0.116313	0.0761129	-1.52817	0.126	0.37
BorcheltBCI_vs_BorcheltControl	Cpsf1	4737.96	-0.15487	0.10136	-1.52792	0.127	0.37
BorcheltBCI_vs_BorcheltControl	Rbm27	3008.97	0.144084	0.0943029	1.52789	0.127	0.37
BorcheltBCI_vs_BorcheltControl	2610306M01Rik	265.292	-0.269107	0.176139	-1.52781	0.127	0.37
BorcheltBCI_vs_BorcheltControl	Otud7b	5191.52	0.161572	0.105758	1.52775	0.127	0.37
BorcheltBCI_vs_BorcheltControl	Trim41	3806.38	-0.0949623	0.0621598	-1.52771	0.127	0.37
BorcheltBCI_vs_BorcheltControl	Fam116b	5858.51	-0.227257	0.148774	-1.52754	0.127	0.37
BorcheltBCI_vs_BorcheltControl	2610019F03Rik	1068.68	0.2718	0.177942	1.52747	0.127	0.37
BorcheltBCI_vs_BorcheltControl	C630020P19Rik	228.58	0.239767	0.156995	1.52723	0.127	0.37
BorcheltBCI_vs_BorcheltControl	Eri1	904.982	0.168116	0.110097	1.52699	0.127	0.37
BorcheltBCI_vs_BorcheltControl	BC048355	189.865	-0.320174	0.209745	-1.52649	0.127	0.37
BorcheltBCI_vs_BorcheltControl	Scg2	15425.9	0.230846	0.15132	1.52555	0.127	0.371
BorcheltBCI_vs_BorcheltControl	Dlx1as	558.782	-0.257444	0.168789	-1.52524	0.127	0.371
BorcheltBCI_vs_BorcheltControl	Tbcd	2551	0.0902866	0.0592133	1.52477	0.127	0.371
BorcheltBCI_vs_BorcheltControl	A930013F10Rik	1094.8	0.240071	0.157482	1.52443	0.127	0.371
BorcheltBCI_vs_BorcheltControl	Kank1	1259.32	0.216276	0.141874	1.52442	0.127	0.371
BorcheltBCI_vs_BorcheltControl	Dusp19	786.075	0.16339	0.107204	1.52411	0.127	0.371
BorcheltBCI_vs_BorcheltControl	Mtus1	2007.21	0.161561	0.106084	1.52295	0.128	0.372
BorcheltBCI_vs_BorcheltControl	C2cd3	2050.7	0.140779	0.0924499	1.52276	0.128	0.372
BorcheltBCI_vs_BorcheltControl	Oaz2	9045.04	-0.110634	0.0726542	-1.52274	0.128	0.372
BorcheltBCI_vs_BorcheltControl	Snapc1	1582.56	0.157692	0.103574	1.52251	0.128	0.372
BorcheltBCI_vs_BorcheltControl	Myadm	3212.38	0.130807	0.0859171	1.52248	0.128	0.372
BorcheltBCI_vs_BorcheltControl	Abcf1	4643.74	-0.0952267	0.0625614	-1.52213	0.128	0.372
BorcheltBCI_vs_BorcheltControl	Thrap3	9100.85	0.0709698	0.0466498	1.52133	0.128	0.373
BorcheltBCI_vs_BorcheltControl	1110018G07Rik	9241.41	0.123393	0.0811274	1.52097	0.128	0.373
BorcheltBCI_vs_BorcheltControl	H2-Ke2	2381.18	-0.157798	0.103748	-1.52097	0.128	0.373
BorcheltBCI_vs_BorcheltControl	St6gal1	1057.27	0.235266	0.1547	1.52079	0.128	0.373
BorcheltBCI_vs_BorcheltControl	Plk4	228.532	0.264099	0.173718	1.52027	0.128	0.373
BorcheltBCI_vs_BorcheltControl	Stam2	1821.43	0.160769	0.105755	1.5202	0.128	0.373
BorcheltBCI_vs_BorcheltControl	Iqsec3	14480.3	0.188956	0.124297	1.5202	0.128	0.373
BorcheltBCI_vs_BorcheltControl	Fam38a	347.953	0.331642	0.218162	1.52016	0.128	0.373
BorcheltBCI_vs_BorcheltControl	Mon1a	1315.02	-0.11774	0.0774615	-1.51998	0.129	0.373
BorcheltBCI_vs_BorcheltControl	Ergic3	4969.76	-0.0969111	0.0637623	-1.51988	0.129	0.373
BorcheltBCI_vs_BorcheltControl	Kcnk3	1175.45	-0.159345	0.104842	-1.51985	0.129	0.373
BorcheltBCI_vs_BorcheltControl	Kdelr2	1276.87	-0.139113	0.0915526	-1.51949	0.129	0.373
BorcheltBCI_vs_BorcheltControl	Mtf2	3655.65	0.228195	0.150181	1.51947	0.129	0.373
BorcheltBCI_vs_BorcheltControl	Lig4	732.56	0.165491	0.108918	1.51941	0.129	0.373
BorcheltBCI_vs_BorcheltControl	Mtch1	22337.1	-0.125749	0.0827719	-1.51922	0.129	0.373
BorcheltBCI_vs_BorcheltControl	Sec22a	749.159	-0.124782	0.0821667	-1.51864	0.129	0.373
BorcheltBCI_vs_BorcheltControl	Dnajc8	4473.4	-0.109196	0.0719053	-1.5186	0.129	0.373
BorcheltBCI_vs_BorcheltControl	Zfhx3	1481.19	0.344676	0.226995	1.51843	0.129	0.373
BorcheltBCI_vs_BorcheltControl	Snx33	741.745	0.290013	0.191046	1.51802	0.129	0.374
BorcheltBCI_vs_BorcheltControl	Dnajc30	1258.97	-0.176271	0.11615	-1.51761	0.129	0.374
BorcheltBCI_vs_BorcheltControl	Cd2bp2	4901.37	-0.0946896	0.0623985	-1.5175	0.129	0.374
BorcheltBCI_vs_BorcheltControl	Atg9b	254.457	-0.287503	0.189487	-1.51728	0.129	0.374
BorcheltBCI_vs_BorcheltControl	Zcchc17	2845.53	-0.134158	0.0884358	-1.517	0.129	0.374
BorcheltBCI_vs_BorcheltControl	Odz1	1512.91	0.49548	0.326658	1.51682	0.129	0.374
BorcheltBCI_vs_BorcheltControl	Srgap2	4764.09	0.17979	0.118551	1.51656	0.129	0.374
BorcheltBCI_vs_BorcheltControl	Prkab1	837.685	-0.15386	0.101485	-1.51608	0.129	0.374
BorcheltBCI_vs_BorcheltControl	Pcyt1b	2812.15	0.146596	0.0967067	1.51588	0.13	0.374
BorcheltBCI_vs_BorcheltControl	Psmg2	564.775	-0.180207	0.118886	-1.5158	0.13	0.374
BorcheltBCI_vs_BorcheltControl	Cbx5	15969.4	0.141488	0.093343	1.51579	0.13	0.374
BorcheltBCI_vs_BorcheltControl	Cnr1	9957.03	0.224121	0.147905	1.5153	0.13	0.375
BorcheltBCI_vs_BorcheltControl	Zfp120	942.245	0.132604	0.0875107	1.51529	0.13	0.375
BorcheltBCI_vs_BorcheltControl	Kif1c	10589.1	-0.149347	0.0986005	-1.51467	0.13	0.375
BorcheltBCI_vs_BorcheltControl	Map4k3	5347.88	0.136227	0.0899528	1.51442	0.13	0.375
BorcheltBCI_vs_BorcheltControl	Atad2	642.944	0.260092	0.171768	1.51421	0.13	0.375
BorcheltBCI_vs_BorcheltControl	Pcdhga6	633.348	0.368351	0.243286	1.51407	0.13	0.375
BorcheltBCI_vs_BorcheltControl	Tgfbi	236.664	0.379103	0.250442	1.51373	0.13	0.375
BorcheltBCI_vs_BorcheltControl	Pls1	1046.65	0.275892	0.182263	1.5137	0.13	0.375
BorcheltBCI_vs_BorcheltControl	Eif4a1	15282.6	-0.135021	0.0892298	-1.51319	0.13	0.375
BorcheltBCI_vs_BorcheltControl	Txlnb	188.067	0.501619	0.3316	1.51272	0.13	0.376
BorcheltBCI_vs_BorcheltControl	Uevld	1182.78	0.135771	0.0897596	1.5126	0.13	0.376
BorcheltBCI_vs_BorcheltControl	Zfp809	677.821	0.234804	0.15529	1.51204	0.131	0.376
BorcheltBCI_vs_BorcheltControl	Dtymk	1361.58	-0.1208	0.0799218	-1.51148	0.131	0.376
BorcheltBCI_vs_BorcheltControl	Tor1a	1746.59	-0.122229	0.0809206	-1.51048	0.131	0.377
BorcheltBCI_vs_BorcheltControl	Grk4	270.329	-0.219259	0.145164	-1.51042	0.131	0.377
BorcheltBCI_vs_BorcheltControl	BC026585	296.904	-0.229509	0.151969	-1.51024	0.131	0.377
BorcheltBCI_vs_BorcheltControl	Upp2	262.483	0.246484	0.163221	1.51013	0.131	0.377
BorcheltBCI_vs_BorcheltControl	Zfp647	251.095	0.21037	0.139331	1.50986	0.131	0.377
BorcheltBCI_vs_BorcheltControl	Cckbr	805.504	-0.552099	0.365667	-1.50984	0.131	0.377
BorcheltBCI_vs_BorcheltControl	Gm14204	500.795	0.241878	0.160205	1.5098	0.131	0.377
BorcheltBCI_vs_BorcheltControl	Ring1	1266.09	-0.169983	0.112586	-1.5098	0.131	0.377
BorcheltBCI_vs_BorcheltControl	Gm20045	199.796	0.278124	0.184215	1.50978	0.131	0.377
BorcheltBCI_vs_BorcheltControl	Deptor	391.74	0.470441	0.311644	1.50955	0.131	0.377
BorcheltBCI_vs_BorcheltControl	Ctxn1	17146.8	-0.209953	0.139161	-1.5087	0.131	0.377
BorcheltBCI_vs_BorcheltControl	Sae1	3773.2	-0.0961323	0.0637194	-1.50868	0.131	0.377
BorcheltBCI_vs_BorcheltControl	Cyhr1	4502.06	-0.10585	0.070162	-1.50866	0.131	0.377
BorcheltBCI_vs_BorcheltControl	Lhfp	1120.56	0.296465	0.196563	1.50824	0.131	0.378
BorcheltBCI_vs_BorcheltControl	Tmc7	1053.43	0.177572	0.117753	1.508	0.132	0.378
BorcheltBCI_vs_BorcheltControl	Klf10	1248.56	-0.308053	0.204388	-1.5072	0.132	0.378
BorcheltBCI_vs_BorcheltControl	Adh5	2466.1	-0.145785	0.0967315	-1.50711	0.132	0.378
BorcheltBCI_vs_BorcheltControl	Jkamp	2376.99	-0.0993443	0.065957	-1.5062	0.132	0.379
BorcheltBCI_vs_BorcheltControl	Pigb	643.026	0.145258	0.0964571	1.50593	0.132	0.379
BorcheltBCI_vs_BorcheltControl	Zbtb8os	534.977	-0.213595	0.141865	-1.50562	0.132	0.379
BorcheltBCI_vs_BorcheltControl	Ogn	232.541	-0.752137	0.499709	-1.50515	0.132	0.379
BorcheltBCI_vs_BorcheltControl	Sbds	3221.89	-0.110686	0.0735436	-1.50504	0.132	0.379
BorcheltBCI_vs_BorcheltControl	Prim2	311.268	0.211742	0.140733	1.50456	0.132	0.379
BorcheltBCI_vs_BorcheltControl	Dnahc1	827.02	-0.220775	0.146764	-1.50429	0.133	0.38
BorcheltBCI_vs_BorcheltControl	Sf3b4	2468.74	-0.132551	0.088117	-1.50426	0.133	0.38
BorcheltBCI_vs_BorcheltControl	BB319198	691.322	-0.170982	0.113704	-1.50375	0.133	0.38
BorcheltBCI_vs_BorcheltControl	Slitrk3	5370.88	0.131824	0.0876689	1.50366	0.133	0.38
BorcheltBCI_vs_BorcheltControl	Pkd2	3993.87	0.149051	0.0991558	1.5032	0.133	0.38
BorcheltBCI_vs_BorcheltControl	Cd2ap	2411.93	0.145077	0.0965233	1.50303	0.133	0.38
BorcheltBCI_vs_BorcheltControl	Cxxc1	3234.97	-0.1323	0.0880229	-1.50302	0.133	0.38
BorcheltBCI_vs_BorcheltControl	Pcdhgc4	776.005	0.322836	0.214792	1.50301	0.133	0.38
BorcheltBCI_vs_BorcheltControl	Aifm2	412.658	-0.201593	0.13414	-1.50285	0.133	0.38
BorcheltBCI_vs_BorcheltControl	Taok3	3594.11	0.0882677	0.0587373	1.50275	0.133	0.38
BorcheltBCI_vs_BorcheltControl	Tcf3	2037.64	-0.137458	0.0914788	-1.50262	0.133	0.38
BorcheltBCI_vs_BorcheltControl	Rab9	1424.53	-0.129241	0.0860111	-1.50261	0.133	0.38
BorcheltBCI_vs_BorcheltControl	A230077H06Rik	401.98	-0.390491	0.259943	-1.50221	0.133	0.38
BorcheltBCI_vs_BorcheltControl	Sars	9768.72	-0.108328	0.0721133	-1.50219	0.133	0.38
BorcheltBCI_vs_BorcheltControl	Pdlim5	1871.59	0.190665	0.126947	1.50193	0.133	0.38
BorcheltBCI_vs_BorcheltControl	Dgke	5530.15	0.167645	0.111644	1.50161	0.133	0.38
BorcheltBCI_vs_BorcheltControl	Wiz	2765.75	-0.106409	0.0708704	-1.50145	0.133	0.38
BorcheltBCI_vs_BorcheltControl	Shisa7	12653.7	-0.255745	0.170344	-1.50135	0.133	0.38
BorcheltBCI_vs_BorcheltControl	Stat5b	1823.64	0.160018	0.106594	1.50119	0.133	0.38
BorcheltBCI_vs_BorcheltControl	Omg	5797.17	0.13111	0.0873456	1.50105	0.133	0.38
BorcheltBCI_vs_BorcheltControl	Sox2	3039.1	0.148855	0.0991887	1.50073	0.133	0.38
BorcheltBCI_vs_BorcheltControl	Urb1	1196.86	0.166954	0.111249	1.50072	0.133	0.38
BorcheltBCI_vs_BorcheltControl	Ctsc	358.091	0.327038	0.217949	1.50053	0.133	0.38
BorcheltBCI_vs_BorcheltControl	Bak1	877.079	-0.151344	0.100878	-1.50027	0.134	0.381
BorcheltBCI_vs_BorcheltControl	4930455F23Rik	990.325	-0.158541	0.10568	-1.5002	0.134	0.381
BorcheltBCI_vs_BorcheltControl	Siah2	830.628	-0.171314	0.114203	-1.50008	0.134	0.381
BorcheltBCI_vs_BorcheltControl	Rp9	1476.35	-0.146449	0.0976306	-1.50003	0.134	0.381
BorcheltBCI_vs_BorcheltControl	Fam118a	1397.19	-0.13803	0.092091	-1.49884	0.134	0.381
BorcheltBCI_vs_BorcheltControl	Rell1	1111.4	0.254191	0.169622	1.49857	0.134	0.381
BorcheltBCI_vs_BorcheltControl	Anapc5	9226.22	-0.0995282	0.0664243	-1.49837	0.134	0.381
BorcheltBCI_vs_BorcheltControl	Hivep1	3955.26	0.248194	0.16565	1.49831	0.134	0.381
BorcheltBCI_vs_BorcheltControl	Caprin2	585.18	-0.271907	0.181483	-1.49825	0.134	0.381
BorcheltBCI_vs_BorcheltControl	Mon1b	2442.96	0.139886	0.0933868	1.49792	0.134	0.381
BorcheltBCI_vs_BorcheltControl	4930526I15Rik	623.522	-0.183937	0.122799	-1.49787	0.134	0.381
BorcheltBCI_vs_BorcheltControl	Mapk1	40291.8	0.127022	0.0848086	1.49775	0.134	0.382
BorcheltBCI_vs_BorcheltControl	Ppil1	720.88	-0.173557	0.115896	-1.49752	0.134	0.382
BorcheltBCI_vs_BorcheltControl	Sac3d1	677.51	-0.155901	0.104114	-1.4974	0.134	0.382
BorcheltBCI_vs_BorcheltControl	Fam69b	2851.27	-0.131428	0.0877977	-1.49694	0.134	0.382
BorcheltBCI_vs_BorcheltControl	Ttc9b	2309.01	-0.197487	0.131931	-1.49689	0.134	0.382
BorcheltBCI_vs_BorcheltControl	Dpm2	1782.11	-0.14436	0.0964404	-1.49688	0.134	0.382
BorcheltBCI_vs_BorcheltControl	Zfp354c	3313.57	0.152633	0.101979	1.49671	0.134	0.382
BorcheltBCI_vs_BorcheltControl	Pcdh8	6787.87	0.231523	0.154792	1.4957	0.135	0.382
BorcheltBCI_vs_BorcheltControl	Psenen	1738.72	-0.129414	0.08656	-1.49508	0.135	0.383
BorcheltBCI_vs_BorcheltControl	Slc25a39	2773.61	-0.14338	0.0959205	-1.49478	0.135	0.383
BorcheltBCI_vs_BorcheltControl	Naca	8453.63	-0.121342	0.0811786	-1.49476	0.135	0.383
BorcheltBCI_vs_BorcheltControl	Cpne4	5586.78	-0.303167	0.202828	-1.4947	0.135	0.383
BorcheltBCI_vs_BorcheltControl	Hinfp	784.588	0.129548	0.0866805	1.49454	0.135	0.383
BorcheltBCI_vs_BorcheltControl	Ctnna1	2779.32	0.198356	0.132814	1.49349	0.135	0.384
BorcheltBCI_vs_BorcheltControl	Zfp810	1195.38	0.149129	0.0998631	1.49333	0.135	0.384
BorcheltBCI_vs_BorcheltControl	Dclre1b	351.81	0.202618	0.135688	1.49326	0.135	0.384
BorcheltBCI_vs_BorcheltControl	Cpt1c	7450.16	-0.104722	0.0701613	-1.49258	0.136	0.384
BorcheltBCI_vs_BorcheltControl	Tatdn1	506.568	0.166514	0.111576	1.49239	0.136	0.384
BorcheltBCI_vs_BorcheltControl	Ebf1	216.106	0.294378	0.197271	1.49225	0.136	0.384
BorcheltBCI_vs_BorcheltControl	Psmd14	3860.44	-0.102501	0.0686889	-1.49225	0.136	0.384
BorcheltBCI_vs_BorcheltControl	Serpinb9	415.737	-0.249238	0.167027	-1.4922	0.136	0.384
BorcheltBCI_vs_BorcheltControl	Fam136a	1205.67	-0.122908	0.0823915	-1.49176	0.136	0.384
BorcheltBCI_vs_BorcheltControl	Trappc2	1600.34	-0.10185	0.0682779	-1.4917	0.136	0.384
BorcheltBCI_vs_BorcheltControl	Ubxn11	564.252	-0.214769	0.143978	-1.49168	0.136	0.384
BorcheltBCI_vs_BorcheltControl	Gm10509	272.689	0.256787	0.172169	1.49148	0.136	0.384
BorcheltBCI_vs_BorcheltControl	Cap1	15070.9	-0.12316	0.0825793	-1.49142	0.136	0.384
BorcheltBCI_vs_BorcheltControl	Zfp239	2116.08	-0.114388	0.0767008	-1.49136	0.136	0.384
BorcheltBCI_vs_BorcheltControl	Sulf1	385.561	-0.581538	0.389945	-1.49133	0.136	0.384
BorcheltBCI_vs_BorcheltControl	Wars	5167.69	-0.0955897	0.0640983	-1.4913	0.136	0.384
BorcheltBCI_vs_BorcheltControl	LOC100503424	290.771	0.273871	0.183649	1.49128	0.136	0.384
BorcheltBCI_vs_BorcheltControl	Ssr3	8170.78	0.0972226	0.0652082	1.49096	0.136	0.384
BorcheltBCI_vs_BorcheltControl	Smad1	1453.24	-0.109734	0.0736028	-1.4909	0.136	0.384
BorcheltBCI_vs_BorcheltControl	Fndc4	5196.38	-0.130302	0.0874074	-1.49074	0.136	0.384
BorcheltBCI_vs_BorcheltControl	Kdm2a	6160.3	0.104022	0.0698051	1.49018	0.136	0.384
BorcheltBCI_vs_BorcheltControl	Tgfbr2	1227.85	0.264492	0.177504	1.49007	0.136	0.384
BorcheltBCI_vs_BorcheltControl	Tbc1d17	2817.44	-0.120845	0.0811065	-1.48995	0.136	0.384
BorcheltBCI_vs_BorcheltControl	Ccdc86	441.185	-0.197107	0.132297	-1.48988	0.136	0.384
BorcheltBCI_vs_BorcheltControl	Nudt11	1922.04	-0.127012	0.0852865	-1.48924	0.136	0.385
BorcheltBCI_vs_BorcheltControl	Pnpla8	6188.62	0.12577	0.0844566	1.48917	0.136	0.385
BorcheltBCI_vs_BorcheltControl	Ifit2	664.625	0.25467	0.171057	1.4888	0.137	0.385
BorcheltBCI_vs_BorcheltControl	Slc25a17	2112.55	-0.114751	0.0770881	-1.48857	0.137	0.385
BorcheltBCI_vs_BorcheltControl	Bcl2l11	450.955	0.268446	0.180395	1.4881	0.137	0.385
BorcheltBCI_vs_BorcheltControl	Chi3l1	421.395	0.320407	0.215332	1.48797	0.137	0.385
BorcheltBCI_vs_BorcheltControl	Abcb6	1230.58	-0.170532	0.114655	-1.48736	0.137	0.386
BorcheltBCI_vs_BorcheltControl	Phactr1	17254.5	-0.132637	0.0891974	-1.487	0.137	0.386
BorcheltBCI_vs_BorcheltControl	Cnot8	2749.51	-0.111951	0.0752937	-1.48685	0.137	0.386
BorcheltBCI_vs_BorcheltControl	Adcy1	103575	-0.280021	0.18837	-1.48655	0.137	0.386
BorcheltBCI_vs_BorcheltControl	C1ql1	560.17	0.183982	0.123794	1.4862	0.137	0.386
BorcheltBCI_vs_BorcheltControl	Naa20	2129.28	-0.146484	0.0985654	-1.48617	0.137	0.386
BorcheltBCI_vs_BorcheltControl	A830093I24Rik	513.295	0.274559	0.184755	1.48607	0.137	0.386
BorcheltBCI_vs_BorcheltControl	Exoc3l	207.415	0.249731	0.168052	1.48604	0.137	0.386
BorcheltBCI_vs_BorcheltControl	Ppp2r2d	3158.63	-0.107763	0.0725209	-1.48595	0.137	0.386
BorcheltBCI_vs_BorcheltControl	Twsg1	1646.05	0.190895	0.1285	1.48557	0.137	0.386
BorcheltBCI_vs_BorcheltControl	5430437P03Rik	3255.6	-0.105544	0.0710527	-1.48543	0.137	0.386
BorcheltBCI_vs_BorcheltControl	Pcdha6	205.705	0.511623	0.344478	1.48521	0.137	0.386
BorcheltBCI_vs_BorcheltControl	Lims1	1687.05	0.141613	0.0953954	1.48448	0.138	0.387
BorcheltBCI_vs_BorcheltControl	Raly	3731.58	-0.132272	0.0891264	-1.48409	0.138	0.387
BorcheltBCI_vs_BorcheltControl	Gpc2	244.902	0.293045	0.197493	1.48382	0.138	0.387
BorcheltBCI_vs_BorcheltControl	Mrpl32	730.492	-0.191687	0.129193	-1.48373	0.138	0.387
BorcheltBCI_vs_BorcheltControl	Eno1	34594.8	-0.130729	0.088143	-1.48315	0.138	0.387
BorcheltBCI_vs_BorcheltControl	Copz1	1595.52	-0.140682	0.0949025	-1.48238	0.138	0.388
BorcheltBCI_vs_BorcheltControl	Cbx4	4643.2	-0.151686	0.102338	-1.48221	0.138	0.388
BorcheltBCI_vs_BorcheltControl	Man2a2	16462.3	0.0884774	0.0596933	1.4822	0.138	0.388
BorcheltBCI_vs_BorcheltControl	Lclat1	2070.51	0.162293	0.109525	1.48179	0.138	0.388
BorcheltBCI_vs_BorcheltControl	Plrg1	1882.06	-0.133834	0.090328	-1.48165	0.138	0.388
BorcheltBCI_vs_BorcheltControl	Chic2	579.935	-0.146969	0.0991983	-1.48156	0.138	0.388
BorcheltBCI_vs_BorcheltControl	BC006779	369.604	0.321861	0.217315	1.48108	0.139	0.388
BorcheltBCI_vs_BorcheltControl	Plcg1	4950.05	0.113938	0.0769541	1.48059	0.139	0.388
BorcheltBCI_vs_BorcheltControl	Gm19691	255.449	0.2646	0.178726	1.48048	0.139	0.388
BorcheltBCI_vs_BorcheltControl	Syt3	3956.02	-0.12575	0.0849644	-1.48003	0.139	0.389
BorcheltBCI_vs_BorcheltControl	H2afx	1789.19	-0.14543	0.0982729	-1.47986	0.139	0.389
BorcheltBCI_vs_BorcheltControl	Tnfaip8l3	833.838	0.367383	0.248278	1.47972	0.139	0.389
BorcheltBCI_vs_BorcheltControl	Serbp1	14814.4	0.0810294	0.0547781	1.47923	0.139	0.389
BorcheltBCI_vs_BorcheltControl	Ilvbl	1218.85	-0.153018	0.103448	-1.47918	0.139	0.389
BorcheltBCI_vs_BorcheltControl	Rpl21	16687.7	-0.138887	0.0938964	-1.47915	0.139	0.389
BorcheltBCI_vs_BorcheltControl	Xpot	6243.28	0.104029	0.0703396	1.47895	0.139	0.389
BorcheltBCI_vs_BorcheltControl	Strbp	11147.2	0.172965	0.116998	1.47836	0.139	0.389
BorcheltBCI_vs_BorcheltControl	Rpl22	5718.04	-0.118204	0.079959	-1.4783	0.139	0.389
BorcheltBCI_vs_BorcheltControl	Igsf3	2894.64	0.246045	0.166482	1.47791	0.139	0.39
BorcheltBCI_vs_BorcheltControl	Bcl2	808.904	0.229541	0.155337	1.4777	0.139	0.39
BorcheltBCI_vs_BorcheltControl	Lins	598.723	-0.146064	0.0988698	-1.47734	0.14	0.39
BorcheltBCI_vs_BorcheltControl	Hspbp1	3368.28	-0.130957	0.0886447	-1.47732	0.14	0.39
BorcheltBCI_vs_BorcheltControl	Psma5	2906.54	-0.110553	0.0748338	-1.47731	0.14	0.39
BorcheltBCI_vs_BorcheltControl	Nudt10	1338.69	-0.117753	0.0797133	-1.4772	0.14	0.39
BorcheltBCI_vs_BorcheltControl	Kbtbd3	435.405	0.228201	0.154495	1.47708	0.14	0.39
BorcheltBCI_vs_BorcheltControl	Gm4583	225.152	0.460108	0.311595	1.47662	0.14	0.39
BorcheltBCI_vs_BorcheltControl	Mast4	5030.69	0.169573	0.114844	1.47655	0.14	0.39
BorcheltBCI_vs_BorcheltControl	Cirbp	4915.78	-0.170598	0.115549	-1.47641	0.14	0.39
BorcheltBCI_vs_BorcheltControl	Katnal2	196.729	0.281451	0.190705	1.47584	0.14	0.39
BorcheltBCI_vs_BorcheltControl	Zkscan14	513.853	-0.155171	0.105144	-1.47579	0.14	0.39
BorcheltBCI_vs_BorcheltControl	Fat3	6644.26	0.207069	0.140325	1.47563	0.14	0.39
BorcheltBCI_vs_BorcheltControl	Fam158a	1130.73	-0.2028	0.137471	-1.47522	0.14	0.39
BorcheltBCI_vs_BorcheltControl	Ccdc58	397.143	0.230118	0.156026	1.47487	0.14	0.391
BorcheltBCI_vs_BorcheltControl	E530011L22Rik	604.101	-0.1726	0.117039	-1.47472	0.14	0.391
BorcheltBCI_vs_BorcheltControl	Lgr4	2466.47	0.119274	0.0808996	1.47435	0.14	0.391
BorcheltBCI_vs_BorcheltControl	Map3k10	11212.5	-0.136297	0.0924855	-1.47371	0.141	0.391
BorcheltBCI_vs_BorcheltControl	Dlgap3	20252	-0.199168	0.135165	-1.47352	0.141	0.391
BorcheltBCI_vs_BorcheltControl	BC031353	3678.46	0.148172	0.100569	1.47333	0.141	0.391
BorcheltBCI_vs_BorcheltControl	Poc5	1854.99	0.170085	0.115471	1.47297	0.141	0.391
BorcheltBCI_vs_BorcheltControl	Recql5	2123.14	-0.14688	0.0997204	-1.47292	0.141	0.391
BorcheltBCI_vs_BorcheltControl	Ugcg	5238.04	0.115261	0.0782548	1.4729	0.141	0.391
BorcheltBCI_vs_BorcheltControl	Kcnv1	1749.08	-0.329586	0.22384	-1.47241	0.141	0.392
BorcheltBCI_vs_BorcheltControl	Slc3a2	5711.9	-0.111695	0.0759015	-1.47158	0.141	0.392
BorcheltBCI_vs_BorcheltControl	Zfp598	2830.96	-0.174157	0.118379	-1.47118	0.141	0.392
BorcheltBCI_vs_BorcheltControl	Ankrd37	257.927	-0.231359	0.157265	-1.47115	0.141	0.392
BorcheltBCI_vs_BorcheltControl	Nipa2	1358.74	0.144865	0.098472	1.47113	0.141	0.392
BorcheltBCI_vs_BorcheltControl	AU019823	1169.28	-0.111764	0.075978	-1.471	0.141	0.392
BorcheltBCI_vs_BorcheltControl	Ide	4394.52	0.482413	0.328097	1.47034	0.141	0.393
BorcheltBCI_vs_BorcheltControl	Orai3	1196.88	-0.174557	0.118753	-1.46992	0.142	0.393
BorcheltBCI_vs_BorcheltControl	1700054N08Rik	4554.2	0.142783	0.0971564	1.46962	0.142	0.393
BorcheltBCI_vs_BorcheltControl	Rnf215	1365.27	-0.156702	0.106631	-1.46957	0.142	0.393
BorcheltBCI_vs_BorcheltControl	Slc25a32	580.596	0.231909	0.157815	1.4695	0.142	0.393
BorcheltBCI_vs_BorcheltControl	Ctsa	5026.31	-0.111289	0.0757488	-1.46918	0.142	0.393
BorcheltBCI_vs_BorcheltControl	Pcid2	1628.55	0.113902	0.0775299	1.46913	0.142	0.393
BorcheltBCI_vs_BorcheltControl	Slc8a2	34077.2	-0.141549	0.0963619	-1.46893	0.142	0.393
BorcheltBCI_vs_BorcheltControl	Arpp19	5087.9	-0.201658	0.13732	-1.46852	0.142	0.393
BorcheltBCI_vs_BorcheltControl	Mier1	2511.57	0.111597	0.0760182	1.46804	0.142	0.394
BorcheltBCI_vs_BorcheltControl	Ythdc2	2785.88	0.16938	0.115385	1.46795	0.142	0.394
BorcheltBCI_vs_BorcheltControl	Ccdc127	3874.86	0.11421	0.0778228	1.46757	0.142	0.394
BorcheltBCI_vs_BorcheltControl	Fbl	1628.58	-0.138433	0.0943452	-1.4673	0.142	0.394
BorcheltBCI_vs_BorcheltControl	Ipp	648.536	0.182983	0.12473	1.46703	0.142	0.394
BorcheltBCI_vs_BorcheltControl	Bag6	15327	-0.110165	0.0751315	-1.46629	0.143	0.395
BorcheltBCI_vs_BorcheltControl	Pabpc1	8777.62	-0.109202	0.0744821	-1.46615	0.143	0.395
BorcheltBCI_vs_BorcheltControl	Atp11a	4364.5	0.144124	0.0983309	1.46571	0.143	0.395
BorcheltBCI_vs_BorcheltControl	Hist3h2ba	1144.06	-0.184926	0.126177	-1.46561	0.143	0.395
BorcheltBCI_vs_BorcheltControl	Rn45s	793116	0.281205	0.191927	1.46516	0.143	0.395
BorcheltBCI_vs_BorcheltControl	Arnt	3234.32	0.140192	0.0957152	1.46468	0.143	0.395
BorcheltBCI_vs_BorcheltControl	Mbnl2	12986.3	0.10677	0.0729081	1.46444	0.143	0.395
BorcheltBCI_vs_BorcheltControl	Plagl1	607.325	0.23664	0.161626	1.46412	0.143	0.396
BorcheltBCI_vs_BorcheltControl	Ctdp1	1275.5	-0.119422	0.0815919	-1.46365	0.143	0.396
BorcheltBCI_vs_BorcheltControl	Pnrc2	2580.56	-0.177823	0.121513	-1.46341	0.143	0.396
BorcheltBCI_vs_BorcheltControl	BC002059	446.53	0.219683	0.150158	1.46301	0.143	0.396
BorcheltBCI_vs_BorcheltControl	L3mbtl2	2254.5	-0.0991912	0.0678093	-1.4628	0.144	0.396
BorcheltBCI_vs_BorcheltControl	Pnma3	2065.98	-0.189878	0.129827	-1.46255	0.144	0.396
BorcheltBCI_vs_BorcheltControl	Clk3	3287.2	-0.133944	0.0915947	-1.46236	0.144	0.396
BorcheltBCI_vs_BorcheltControl	Gng11	650.53	-0.272363	0.18625	-1.46235	0.144	0.396
BorcheltBCI_vs_BorcheltControl	Cflar	1383.82	0.159452	0.109046	1.46224	0.144	0.396
BorcheltBCI_vs_BorcheltControl	BC060267	365.256	-0.200628	0.137281	-1.46144	0.144	0.397
BorcheltBCI_vs_BorcheltControl	Lemd2	2344.02	-0.124885	0.08546	-1.46133	0.144	0.397
BorcheltBCI_vs_BorcheltControl	Gm20176	365.319	-0.233896	0.160073	-1.46118	0.144	0.397
BorcheltBCI_vs_BorcheltControl	Zfp595	215.209	0.261794	0.179207	1.46085	0.144	0.397
BorcheltBCI_vs_BorcheltControl	Nop2	1474.8	-0.119882	0.0820668	-1.46078	0.144	0.397
BorcheltBCI_vs_BorcheltControl	Sarnp	1543.34	-0.131027	0.0897052	-1.46064	0.144	0.397
BorcheltBCI_vs_BorcheltControl	Setd5	8077.4	0.0959664	0.0657132	1.46038	0.144	0.397
BorcheltBCI_vs_BorcheltControl	Nfib	11943.3	0.159131	0.109008	1.45981	0.144	0.397
BorcheltBCI_vs_BorcheltControl	Ganc	509.409	0.185247	0.126924	1.45951	0.144	0.398
BorcheltBCI_vs_BorcheltControl	Acyp2	685.883	-0.181647	0.124472	-1.45934	0.144	0.398
BorcheltBCI_vs_BorcheltControl	Siva1	448.436	-0.239449	0.164123	-1.45895	0.145	0.398
BorcheltBCI_vs_BorcheltControl	Arhgef3	4433.85	-0.19402	0.13299	-1.45891	0.145	0.398
BorcheltBCI_vs_BorcheltControl	Pwp1	1106.43	-0.134899	0.0924824	-1.45864	0.145	0.398
BorcheltBCI_vs_BorcheltControl	Nudt19	3027.59	-0.106625	0.0731211	-1.4582	0.145	0.398
BorcheltBCI_vs_BorcheltControl	Copg2	4966	0.104149	0.0714375	1.4579	0.145	0.398
BorcheltBCI_vs_BorcheltControl	Nasp	1271.79	-0.162656	0.111582	-1.45772	0.145	0.398
BorcheltBCI_vs_BorcheltControl	Wdr91	1627.31	-0.120768	0.0828524	-1.45763	0.145	0.398
BorcheltBCI_vs_BorcheltControl	Arhgef9	24293.4	0.111412	0.07645	1.45732	0.145	0.399
BorcheltBCI_vs_BorcheltControl	Mcts2	399.719	-0.210554	0.14451	-1.45702	0.145	0.399
BorcheltBCI_vs_BorcheltControl	Ccdc73	916.818	0.164862	0.113177	1.45668	0.145	0.399
BorcheltBCI_vs_BorcheltControl	Isoc2a	1090.55	-0.232627	0.159747	-1.45622	0.145	0.399
BorcheltBCI_vs_BorcheltControl	Psmb2	2714.99	-0.116288	0.0798656	-1.45605	0.145	0.399
BorcheltBCI_vs_BorcheltControl	Ggt7	7614.71	-0.10965	0.0753067	-1.45605	0.145	0.399
BorcheltBCI_vs_BorcheltControl	Lrfn5	2645.12	0.112306	0.0771347	1.45597	0.145	0.399
BorcheltBCI_vs_BorcheltControl	Dstn	6998.23	-0.0981325	0.0674059	-1.45584	0.145	0.399
BorcheltBCI_vs_BorcheltControl	Ccdc28a	864.098	-0.147808	0.101537	-1.4557	0.145	0.399
BorcheltBCI_vs_BorcheltControl	Galnt4	343.948	0.230592	0.158424	1.45554	0.146	0.399
BorcheltBCI_vs_BorcheltControl	Pigo	1765.3	0.113798	0.0782017	1.45518	0.146	0.399
BorcheltBCI_vs_BorcheltControl	Prickle1	6220.31	0.179625	0.123457	1.45495	0.146	0.399
BorcheltBCI_vs_BorcheltControl	Itgbl1	216.866	0.361773	0.24868	1.45478	0.146	0.399
BorcheltBCI_vs_BorcheltControl	Rpp25	708.668	-0.215543	0.14819	-1.4545	0.146	0.399
BorcheltBCI_vs_BorcheltControl	Ywhab	33007.8	-0.0725413	0.0498752	-1.45446	0.146	0.399
BorcheltBCI_vs_BorcheltControl	Slc35e3	2023.96	0.112804	0.0775628	1.45436	0.146	0.399
BorcheltBCI_vs_BorcheltControl	C030039L03Rik	958.835	0.163785	0.112637	1.4541	0.146	0.4
BorcheltBCI_vs_BorcheltControl	Crtc2	1859.81	-0.131626	0.0905287	-1.45397	0.146	0.4
BorcheltBCI_vs_BorcheltControl	Npc2	3271.83	-0.152332	0.104804	-1.45349	0.146	0.4
BorcheltBCI_vs_BorcheltControl	Mus81	1278.69	-0.150396	0.103482	-1.45335	0.146	0.4
BorcheltBCI_vs_BorcheltControl	Gata3	266.29	-1.59932	1.10045	-1.45333	0.146	0.4
BorcheltBCI_vs_BorcheltControl	Pex26	947.247	-0.1172	0.0806598	-1.45301	0.146	0.4
BorcheltBCI_vs_BorcheltControl	Snhg4	422.008	-0.223491	0.153821	-1.45292	0.146	0.4
BorcheltBCI_vs_BorcheltControl	Fmo1	344.514	-0.286223	0.197026	-1.45272	0.146	0.4
BorcheltBCI_vs_BorcheltControl	Stt3b	3915.55	0.178186	0.122676	1.45249	0.146	0.4
BorcheltBCI_vs_BorcheltControl	Acap2	11921.9	0.22257	0.153248	1.45235	0.146	0.4
BorcheltBCI_vs_BorcheltControl	Coasy	1353.2	-0.135844	0.0935385	-1.45228	0.146	0.4
BorcheltBCI_vs_BorcheltControl	Lypd6	1319.45	0.214863	0.147953	1.45224	0.146	0.4
BorcheltBCI_vs_BorcheltControl	Dbpht2	2465.53	-0.266067	0.183221	-1.45216	0.146	0.4
BorcheltBCI_vs_BorcheltControl	Trim11	1652.96	-0.173333	0.119364	-1.45213	0.146	0.4
BorcheltBCI_vs_BorcheltControl	Pbx1	10006.4	0.169487	0.116727	1.45199	0.147	0.4
BorcheltBCI_vs_BorcheltControl	Cst3	28101.7	-0.152271	0.104936	-1.45108	0.147	0.401
BorcheltBCI_vs_BorcheltControl	Rhbdf1	767.035	-0.223719	0.154198	-1.45086	0.147	0.401
BorcheltBCI_vs_BorcheltControl	Myh11	789.715	0.64269	0.442998	1.45077	0.147	0.401
BorcheltBCI_vs_BorcheltControl	Sun1	5376.61	-0.118557	0.0817462	-1.4503	0.147	0.401
BorcheltBCI_vs_BorcheltControl	Kirrel	541.879	0.268518	0.185154	1.45024	0.147	0.401
BorcheltBCI_vs_BorcheltControl	Nup214	3216.07	0.117583	0.0811062	1.44974	0.147	0.401
BorcheltBCI_vs_BorcheltControl	Pfkfb2	4544.43	0.170689	0.117745	1.44965	0.147	0.401
BorcheltBCI_vs_BorcheltControl	Dcp1a	1695.63	0.118884	0.0820163	1.44951	0.147	0.401
BorcheltBCI_vs_BorcheltControl	Gba2	5827.81	-0.120442	0.0831215	-1.44899	0.147	0.401
BorcheltBCI_vs_BorcheltControl	Rnf25	1735.2	-0.133633	0.0922307	-1.4489	0.147	0.401
BorcheltBCI_vs_BorcheltControl	1810012P15Rik	1994.66	0.172527	0.119076	1.44888	0.147	0.401
BorcheltBCI_vs_BorcheltControl	1110065P20Rik	1056.67	-0.140686	0.0971171	-1.44863	0.147	0.401
BorcheltBCI_vs_BorcheltControl	Zrsr1	4334.56	0.134178	0.0926407	1.44836	0.148	0.402
BorcheltBCI_vs_BorcheltControl	Gphn	4030.83	0.102898	0.0710458	1.44833	0.148	0.402
BorcheltBCI_vs_BorcheltControl	Apip	538.576	-0.168407	0.116292	-1.44815	0.148	0.402
BorcheltBCI_vs_BorcheltControl	9030617O03Rik	326.823	-0.239269	0.165235	-1.44805	0.148	0.402
BorcheltBCI_vs_BorcheltControl	Slc35c1	1004.76	-0.139968	0.0966827	-1.44771	0.148	0.402
BorcheltBCI_vs_BorcheltControl	Vamp3	926.264	0.156706	0.108254	1.44757	0.148	0.402
BorcheltBCI_vs_BorcheltControl	Ninj1	662.052	-0.204467	0.141272	-1.44734	0.148	0.402
BorcheltBCI_vs_BorcheltControl	Nudt12	257.75	0.309156	0.213619	1.44723	0.148	0.402
BorcheltBCI_vs_BorcheltControl	Sh3rf3	1557.16	-0.159977	0.11055	-1.4471	0.148	0.402
BorcheltBCI_vs_BorcheltControl	Gadd45gip1	1503.18	-0.174734	0.120753	-1.44704	0.148	0.402
BorcheltBCI_vs_BorcheltControl	Fosl2	3301.21	0.596034	0.411916	1.44698	0.148	0.402
BorcheltBCI_vs_BorcheltControl	LOC100861633	210.638	-0.273409	0.188953	-1.44697	0.148	0.402
BorcheltBCI_vs_BorcheltControl	Slc24a3	11322	0.221374	0.152996	1.44692	0.148	0.402
BorcheltBCI_vs_BorcheltControl	4632415L05Rik	1558.67	0.163609	0.113074	1.44692	0.148	0.402
BorcheltBCI_vs_BorcheltControl	Ip6k2	5806.98	-0.146834	0.10149	-1.44679	0.148	0.402
BorcheltBCI_vs_BorcheltControl	Ak4	1928.29	-0.211579	0.146318	-1.44602	0.148	0.402
BorcheltBCI_vs_BorcheltControl	2010107E04Rik	3662.9	-0.185321	0.128195	-1.44562	0.148	0.402
BorcheltBCI_vs_BorcheltControl	Ppp1r9b	84473.5	-0.175807	0.121692	-1.44468	0.149	0.403
BorcheltBCI_vs_BorcheltControl	Cbfa2t2	3711.09	0.121465	0.08408	1.44464	0.149	0.403
BorcheltBCI_vs_BorcheltControl	Zdhhc8	6960.9	-0.174543	0.120893	-1.44377	0.149	0.403
BorcheltBCI_vs_BorcheltControl	Rhot2	4873.36	-0.137679	0.0953682	-1.44366	0.149	0.403
BorcheltBCI_vs_BorcheltControl	Gclc	3805.94	0.0884694	0.0612872	1.44352	0.149	0.403
BorcheltBCI_vs_BorcheltControl	E2f4	1595.78	-0.10804	0.0748454	-1.44352	0.149	0.403
BorcheltBCI_vs_BorcheltControl	Slc39a12	2756.82	0.203477	0.14099	1.44321	0.149	0.404
BorcheltBCI_vs_BorcheltControl	Fgf10	742.067	0.311598	0.215917	1.44314	0.149	0.404
BorcheltBCI_vs_BorcheltControl	Sst	7043.92	-0.384052	0.266213	-1.44265	0.149	0.404
BorcheltBCI_vs_BorcheltControl	Thap1	541.337	-0.162927	0.112973	-1.44217	0.149	0.404
BorcheltBCI_vs_BorcheltControl	9030625A04Rik	547.122	0.287129	0.199141	1.44184	0.149	0.404
BorcheltBCI_vs_BorcheltControl	Slc25a11	5008.93	-0.110492	0.0766469	-1.44157	0.149	0.404
BorcheltBCI_vs_BorcheltControl	Slx1b	1537.02	-0.122357	0.0848828	-1.44148	0.149	0.404
BorcheltBCI_vs_BorcheltControl	Trpm7	4524.64	0.176735	0.122623	1.44129	0.15	0.404
BorcheltBCI_vs_BorcheltControl	Pknox2	2505.06	-0.170938	0.118639	-1.44082	0.15	0.405
BorcheltBCI_vs_BorcheltControl	Npc1	4829.15	0.178082	0.123599	1.4408	0.15	0.405
BorcheltBCI_vs_BorcheltControl	Krt222	2217.81	0.139793	0.097025	1.4408	0.15	0.405
BorcheltBCI_vs_BorcheltControl	Pde3b	961.309	0.20727	0.143871	1.44066	0.15	0.405
BorcheltBCI_vs_BorcheltControl	Neu3	248.045	0.226066	0.156939	1.44047	0.15	0.405
BorcheltBCI_vs_BorcheltControl	Mrpl22	639.505	-0.156068	0.108364	-1.44023	0.15	0.405
BorcheltBCI_vs_BorcheltControl	Atp5g2	3111.28	-0.114468	0.0795023	-1.43981	0.15	0.405
BorcheltBCI_vs_BorcheltControl	Rec8	263.329	-0.414249	0.287723	-1.43975	0.15	0.405
BorcheltBCI_vs_BorcheltControl	Lrrc8c	671.454	0.280445	0.194827	1.43946	0.15	0.405
BorcheltBCI_vs_BorcheltControl	Alg12	613.32	-0.120253	0.0835811	-1.43876	0.15	0.405
BorcheltBCI_vs_BorcheltControl	Tmed5	2131.16	0.0945336	0.0657137	1.43857	0.15	0.406
BorcheltBCI_vs_BorcheltControl	1300018I17Rik	3037.33	-0.127065	0.0883475	-1.43824	0.15	0.406
BorcheltBCI_vs_BorcheltControl	Abat	16322.9	0.177768	0.123609	1.43815	0.15	0.406
BorcheltBCI_vs_BorcheltControl	Gse1	8794.01	-0.196655	0.136749	-1.43807	0.15	0.406
BorcheltBCI_vs_BorcheltControl	Kif3a	12229.1	0.0738725	0.0513714	1.43801	0.15	0.406
BorcheltBCI_vs_BorcheltControl	Med29	757.601	-0.17559	0.12212	-1.43784	0.15	0.406
BorcheltBCI_vs_BorcheltControl	Jhdm1d	5754.48	0.208956	0.14535	1.43761	0.151	0.406
BorcheltBCI_vs_BorcheltControl	Dap3	4035.96	-0.0959055	0.066717	-1.4375	0.151	0.406
BorcheltBCI_vs_BorcheltControl	Tmed8	3855.05	0.145207	0.101024	1.43736	0.151	0.406
BorcheltBCI_vs_BorcheltControl	Trpc5	1175.91	0.444162	0.309016	1.43735	0.151	0.406
BorcheltBCI_vs_BorcheltControl	Nipal4	307.108	0.421976	0.293597	1.43727	0.151	0.406
BorcheltBCI_vs_BorcheltControl	Anapc4	3038.66	0.0748366	0.0520696	1.43724	0.151	0.406
BorcheltBCI_vs_BorcheltControl	Vav3	1433.46	0.266267	0.185272	1.43717	0.151	0.406
BorcheltBCI_vs_BorcheltControl	Ephx1	1249.96	-0.226593	0.157757	-1.43634	0.151	0.406
BorcheltBCI_vs_BorcheltControl	Nudcd3	7690.81	0.112353	0.0782328	1.43614	0.151	0.406
BorcheltBCI_vs_BorcheltControl	Sh3rf1	2845.3	0.146461	0.101983	1.43613	0.151	0.406
BorcheltBCI_vs_BorcheltControl	Tnfrsf25	1239.58	0.320052	0.222902	1.43584	0.151	0.406
BorcheltBCI_vs_BorcheltControl	Clns1a	3305.81	-0.109725	0.0764449	-1.43534	0.151	0.407
BorcheltBCI_vs_BorcheltControl	Cyb5d1	679.252	0.22549	0.157124	1.43511	0.151	0.407
BorcheltBCI_vs_BorcheltControl	Stra6	747.923	-0.659098	0.459302	-1.435	0.151	0.407
BorcheltBCI_vs_BorcheltControl	Pou3f1	5651.96	0.32268	0.224881	1.43489	0.151	0.407
BorcheltBCI_vs_BorcheltControl	Mtap7d2	10232.8	0.144226	0.100544	1.43445	0.151	0.407
BorcheltBCI_vs_BorcheltControl	Vps37d	1502.44	-0.12536	0.0874227	-1.43395	0.152	0.407
BorcheltBCI_vs_BorcheltControl	Tmem110	1471.77	-0.122594	0.0855015	-1.43382	0.152	0.407
BorcheltBCI_vs_BorcheltControl	Pelo	446.327	-0.23777	0.165862	-1.43354	0.152	0.407
BorcheltBCI_vs_BorcheltControl	Pcyt1a	2241.46	0.128528	0.0896631	1.43345	0.152	0.407
BorcheltBCI_vs_BorcheltControl	Ppp2r5b	5807.87	-0.111483	0.0777742	-1.43342	0.152	0.407
BorcheltBCI_vs_BorcheltControl	Col5a1	1131.58	-0.58589	0.408761	-1.43333	0.152	0.407
BorcheltBCI_vs_BorcheltControl	Zfp28	720.662	0.193045	0.13469	1.43325	0.152	0.407
BorcheltBCI_vs_BorcheltControl	Zfp444	1942.66	-0.122152	0.0852283	-1.43324	0.152	0.407
BorcheltBCI_vs_BorcheltControl	Fam160b1	2957.74	0.103289	0.0720699	1.43318	0.152	0.407
BorcheltBCI_vs_BorcheltControl	Nckipsd	4094.71	-0.105027	0.0732849	-1.43314	0.152	0.407
BorcheltBCI_vs_BorcheltControl	2810021J22Rik	622.239	0.200819	0.140291	1.43145	0.152	0.408
BorcheltBCI_vs_BorcheltControl	Ppapdc1b	977.645	-0.158926	0.111059	-1.43101	0.152	0.408
BorcheltBCI_vs_BorcheltControl	Dclk3	2290.41	-0.204001	0.142563	-1.43095	0.152	0.408
BorcheltBCI_vs_BorcheltControl	Ramp1	3497.11	-0.140555	0.0982345	-1.43081	0.152	0.408
BorcheltBCI_vs_BorcheltControl	Sqstm1	24240.6	-0.0779521	0.05449	-1.43058	0.153	0.409
BorcheltBCI_vs_BorcheltControl	Twistnb	823.425	0.182727	0.127738	1.43048	0.153	0.409
BorcheltBCI_vs_BorcheltControl	Map2k4	9844.52	0.126934	0.0887519	1.43021	0.153	0.409
BorcheltBCI_vs_BorcheltControl	Nfkb2	190.006	-0.275537	0.19278	-1.42928	0.153	0.409
BorcheltBCI_vs_BorcheltControl	Dusp4	1775.51	0.164533	0.115122	1.42921	0.153	0.409
BorcheltBCI_vs_BorcheltControl	Col6a1	2048.39	1.34597	0.941762	1.4292	0.153	0.409
BorcheltBCI_vs_BorcheltControl	Naa16	523.442	0.208764	0.146098	1.42893	0.153	0.409
BorcheltBCI_vs_BorcheltControl	Astn1	13190.1	0.160028	0.111992	1.42892	0.153	0.409
BorcheltBCI_vs_BorcheltControl	Fam65b	3892.56	0.125256	0.0876713	1.4287	0.153	0.409
BorcheltBCI_vs_BorcheltControl	Mrpl47	585.43	-0.143625	0.100533	-1.42863	0.153	0.409
BorcheltBCI_vs_BorcheltControl	Tada1	1901.4	-0.123045	0.0861335	-1.42854	0.153	0.409
BorcheltBCI_vs_BorcheltControl	Supt16h	3433.42	0.143146	0.100209	1.42847	0.153	0.409
BorcheltBCI_vs_BorcheltControl	D18Ertd653e	1479.41	0.216393	0.151505	1.42829	0.153	0.409
BorcheltBCI_vs_BorcheltControl	Shfm1	1715.52	-0.126531	0.0885913	-1.42826	0.153	0.409
BorcheltBCI_vs_BorcheltControl	Pole3	729.731	-0.144828	0.101407	-1.42818	0.153	0.409
BorcheltBCI_vs_BorcheltControl	Jrk	632.472	0.208884	0.146277	1.42801	0.153	0.409
BorcheltBCI_vs_BorcheltControl	Gm5918	192.106	-0.227777	0.159514	-1.42795	0.153	0.409
BorcheltBCI_vs_BorcheltControl	Bri3	2248.37	-0.103019	0.0721491	-1.42786	0.153	0.409
BorcheltBCI_vs_BorcheltControl	Tmeff1	4256.78	0.105557	0.073935	1.42769	0.153	0.409
BorcheltBCI_vs_BorcheltControl	Ccdc164	488.697	-0.199765	0.139929	-1.42762	0.153	0.409
BorcheltBCI_vs_BorcheltControl	A930024E05Rik	292.14	-0.225014	0.157633	-1.42746	0.153	0.409
BorcheltBCI_vs_BorcheltControl	Shank2	10072.6	0.142245	0.0996511	1.42743	0.153	0.409
BorcheltBCI_vs_BorcheltControl	Rrn3	3948.13	0.0932103	0.0653096	1.42721	0.154	0.409
BorcheltBCI_vs_BorcheltControl	Uhrf1bp1	1948.64	0.119152	0.0835077	1.42684	0.154	0.409
BorcheltBCI_vs_BorcheltControl	Rasl10b	15210.7	-0.154604	0.108415	-1.42604	0.154	0.41
BorcheltBCI_vs_BorcheltControl	Clasrp	3786.18	-0.198041	0.138908	-1.4257	0.154	0.41
BorcheltBCI_vs_BorcheltControl	Ncam1	19745.7	0.0815536	0.0572142	1.42541	0.154	0.41
BorcheltBCI_vs_BorcheltControl	Ablim1	7203.47	0.27433	0.192487	1.42518	0.154	0.41
BorcheltBCI_vs_BorcheltControl	Eltd1	971.398	0.239112	0.167851	1.42455	0.154	0.411
BorcheltBCI_vs_BorcheltControl	Kpnb1	8585.53	0.0889965	0.0625123	1.42367	0.155	0.411
BorcheltBCI_vs_BorcheltControl	Etaa1	566.82	0.159072	0.111755	1.42339	0.155	0.411
BorcheltBCI_vs_BorcheltControl	Setbp1	3502.42	0.194335	0.136534	1.42334	0.155	0.411
BorcheltBCI_vs_BorcheltControl	Gm561	616.269	-0.166898	0.117289	-1.42296	0.155	0.412
BorcheltBCI_vs_BorcheltControl	2410042D21Rik	931.975	0.140552	0.098781	1.42286	0.155	0.412
BorcheltBCI_vs_BorcheltControl	Wdr20a	1263.63	0.147818	0.103922	1.42239	0.155	0.412
BorcheltBCI_vs_BorcheltControl	Stx2	1363.94	-0.179208	0.126043	-1.4218	0.155	0.412
BorcheltBCI_vs_BorcheltControl	Slx4	1603.63	0.123864	0.0871365	1.42149	0.155	0.412
BorcheltBCI_vs_BorcheltControl	Stk19	1264.82	-0.178464	0.125625	-1.42061	0.155	0.413
BorcheltBCI_vs_BorcheltControl	Lamb2	1991.46	0.269338	0.189602	1.42054	0.155	0.413
BorcheltBCI_vs_BorcheltControl	2900076A07Rik	386.224	-0.209404	0.147412	-1.42053	0.155	0.413
BorcheltBCI_vs_BorcheltControl	Noc4l	1125.31	-0.128982	0.0907986	-1.42053	0.155	0.413
BorcheltBCI_vs_BorcheltControl	Glt1d1	827.389	-0.182079	0.128197	-1.42031	0.156	0.413
BorcheltBCI_vs_BorcheltControl	Ccdc9	3003.91	-0.144644	0.101845	-1.42023	0.156	0.413
BorcheltBCI_vs_BorcheltControl	Klhl5	3466.92	0.118951	0.0837755	1.41987	0.156	0.413
BorcheltBCI_vs_BorcheltControl	Slc13a4	376.614	-0.618402	0.435666	-1.41944	0.156	0.413
BorcheltBCI_vs_BorcheltControl	Kif21b	6085.95	0.200854	0.141545	1.41902	0.156	0.414
BorcheltBCI_vs_BorcheltControl	Nop56	5001.98	-0.142857	0.100688	-1.41881	0.156	0.414
BorcheltBCI_vs_BorcheltControl	Mettl21a	591.206	0.168553	0.118814	1.41863	0.156	0.414
BorcheltBCI_vs_BorcheltControl	Speg	12523.6	-0.16098	0.113497	-1.41836	0.156	0.414
BorcheltBCI_vs_BorcheltControl	Tsn	5176.51	-0.0807763	0.0569599	-1.41813	0.156	0.414
BorcheltBCI_vs_BorcheltControl	Abca8a	941.089	0.254419	0.179409	1.41809	0.156	0.414
BorcheltBCI_vs_BorcheltControl	Lsm5	223.639	-0.259416	0.182946	-1.41799	0.156	0.414
BorcheltBCI_vs_BorcheltControl	Cep192	806.742	0.187469	0.132227	1.41778	0.156	0.414
BorcheltBCI_vs_BorcheltControl	Enpp5	10800.4	0.10505	0.0741047	1.41759	0.156	0.414
BorcheltBCI_vs_BorcheltControl	Vstm2a	8130.59	0.129105	0.0911325	1.41667	0.157	0.414
BorcheltBCI_vs_BorcheltControl	Erlin2	3599.84	0.110877	0.0782663	1.41666	0.157	0.414
BorcheltBCI_vs_BorcheltControl	2310033P09Rik	959.489	-0.143709	0.101448	-1.41658	0.157	0.414
BorcheltBCI_vs_BorcheltControl	Tprgl	8352.62	-0.0748125	0.0528183	-1.41641	0.157	0.415
BorcheltBCI_vs_BorcheltControl	AI428936	250.263	-0.257325	0.181709	-1.41613	0.157	0.415
BorcheltBCI_vs_BorcheltControl	Sec23ip	3316.79	0.0835932	0.0590321	1.41606	0.157	0.415
BorcheltBCI_vs_BorcheltControl	Hddc2	462.559	-0.235078	0.166042	-1.41578	0.157	0.415
BorcheltBCI_vs_BorcheltControl	Tk2	1842.27	-0.106862	0.0755105	-1.4152	0.157	0.415
BorcheltBCI_vs_BorcheltControl	Eif2ak3	1764.86	0.144913	0.102401	1.41515	0.157	0.415
BorcheltBCI_vs_BorcheltControl	Tsen34	3812.5	-0.103135	0.0728884	-1.41497	0.157	0.415
BorcheltBCI_vs_BorcheltControl	Dfna5	652.011	-0.141846	0.100249	-1.41494	0.157	0.415
BorcheltBCI_vs_BorcheltControl	Bahcc1	3032.28	0.141427	0.0999769	1.4146	0.157	0.415
BorcheltBCI_vs_BorcheltControl	Aamp	6946.67	-0.102156	0.0722176	-1.41456	0.157	0.415
BorcheltBCI_vs_BorcheltControl	Exosc8	900.554	-0.147234	0.104095	-1.41443	0.157	0.415
BorcheltBCI_vs_BorcheltControl	Chst10	3336.65	-0.115476	0.0816497	-1.41428	0.157	0.415
BorcheltBCI_vs_BorcheltControl	4922501L14Rik	311.15	0.29685	0.209901	1.41423	0.157	0.415
BorcheltBCI_vs_BorcheltControl	Cmya5	414.084	0.214496	0.151689	1.41405	0.157	0.415
BorcheltBCI_vs_BorcheltControl	Rnaset2b	294.172	-0.243155	0.172003	-1.41367	0.157	0.415
BorcheltBCI_vs_BorcheltControl	Zfp628	958.053	-0.143288	0.101371	-1.4135	0.158	0.415
BorcheltBCI_vs_BorcheltControl	Rab11a	5711.22	0.131567	0.0931148	1.41295	0.158	0.416
BorcheltBCI_vs_BorcheltControl	Lrp4	3025.03	0.202601	0.143397	1.41286	0.158	0.416
BorcheltBCI_vs_BorcheltControl	A430005L14Rik	663.08	-0.133179	0.0943063	-1.41219	0.158	0.416
BorcheltBCI_vs_BorcheltControl	Tmem136	1511.98	0.126015	0.0892551	1.41185	0.158	0.416
BorcheltBCI_vs_BorcheltControl	Pcnxl3	4992.14	0.100818	0.0714094	1.41184	0.158	0.416
BorcheltBCI_vs_BorcheltControl	Hs3st2	447.485	0.371979	0.263503	1.41167	0.158	0.416
BorcheltBCI_vs_BorcheltControl	Tmx4	16933.1	0.134995	0.0956368	1.41154	0.158	0.416
BorcheltBCI_vs_BorcheltControl	Fxyd5	381.182	-0.330417	0.234107	-1.41139	0.158	0.416
BorcheltBCI_vs_BorcheltControl	Hemk1	805.992	-0.18161	0.128691	-1.41121	0.158	0.416
BorcheltBCI_vs_BorcheltControl	Iars2	3293.11	0.116151	0.0823302	1.41079	0.158	0.417
BorcheltBCI_vs_BorcheltControl	Usp40	1587.53	0.145654	0.10328	1.41028	0.158	0.417
BorcheltBCI_vs_BorcheltControl	Abt1	864.37	-0.161982	0.114906	-1.40969	0.159	0.417
BorcheltBCI_vs_BorcheltControl	Rnf40	4193	-0.0939982	0.0666841	-1.4096	0.159	0.417
BorcheltBCI_vs_BorcheltControl	Acap3	7847.66	-0.146905	0.104223	-1.40953	0.159	0.417
BorcheltBCI_vs_BorcheltControl	Lhpp	738.885	-0.174923	0.124168	-1.40877	0.159	0.418
BorcheltBCI_vs_BorcheltControl	Nemf	3587.11	0.089466	0.0635145	1.40859	0.159	0.418
BorcheltBCI_vs_BorcheltControl	Sec11c	2909.14	-0.138148	0.0980783	-1.40855	0.159	0.418
BorcheltBCI_vs_BorcheltControl	Tab2	4403.41	0.113206	0.0803752	1.40847	0.159	0.418
BorcheltBCI_vs_BorcheltControl	Magohb	318.066	-0.206995	0.146966	-1.40846	0.159	0.418
BorcheltBCI_vs_BorcheltControl	Gm715	218.062	0.293509	0.208401	1.40838	0.159	0.418
BorcheltBCI_vs_BorcheltControl	1700066M21Rik	1640.02	0.119712	0.085011	1.40819	0.159	0.418
BorcheltBCI_vs_BorcheltControl	Enox1	1992.15	0.118053	0.0838359	1.40814	0.159	0.418
BorcheltBCI_vs_BorcheltControl	Pip4k2c	6233.39	-0.124116	0.0881444	-1.4081	0.159	0.418
BorcheltBCI_vs_BorcheltControl	Mtmr11	288.993	0.25663	0.182267	1.40799	0.159	0.418
BorcheltBCI_vs_BorcheltControl	Enox2	704.517	-0.215706	0.153247	-1.40757	0.159	0.418
BorcheltBCI_vs_BorcheltControl	Mt2	9367.66	-0.244754	0.173906	-1.40739	0.159	0.418
BorcheltBCI_vs_BorcheltControl	1700019D03Rik	203.24	0.447386	0.317968	1.40702	0.159	0.418
BorcheltBCI_vs_BorcheltControl	Srr	2788.46	0.146312	0.104042	1.40628	0.16	0.419
BorcheltBCI_vs_BorcheltControl	Fbxo31	8824.07	-0.106131	0.0754735	-1.4062	0.16	0.419
BorcheltBCI_vs_BorcheltControl	Ogg1	331.456	-0.229332	0.163148	-1.40567	0.16	0.419
BorcheltBCI_vs_BorcheltControl	Nog	460.396	-0.24074	0.171284	-1.40551	0.16	0.419
BorcheltBCI_vs_BorcheltControl	Rpusd2	562.31	0.184449	0.131238	1.40546	0.16	0.419
BorcheltBCI_vs_BorcheltControl	Dtx1	4209.95	-0.0936749	0.0666631	-1.4052	0.16	0.419
BorcheltBCI_vs_BorcheltControl	Rhebl1	320.027	-0.197005	0.14021	-1.40507	0.16	0.419
BorcheltBCI_vs_BorcheltControl	Stk38l	1766.72	0.138564	0.0986642	1.4044	0.16	0.42
BorcheltBCI_vs_BorcheltControl	Mrgpre	438.771	-0.201706	0.143634	-1.40431	0.16	0.42
BorcheltBCI_vs_BorcheltControl	Scn8a	26781.3	0.14045	0.10002	1.40422	0.16	0.42
BorcheltBCI_vs_BorcheltControl	9330159F19Rik	5601.47	0.101654	0.0724051	1.40396	0.16	0.42
BorcheltBCI_vs_BorcheltControl	Mtcp1	630.215	0.123382	0.0878957	1.40374	0.16	0.42
BorcheltBCI_vs_BorcheltControl	Kcna3	590.995	0.328037	0.233742	1.40341	0.16	0.42
BorcheltBCI_vs_BorcheltControl	Dctn1	28313.6	-0.0898776	0.064057	-1.40309	0.161	0.42
BorcheltBCI_vs_BorcheltControl	Pdcd6ip	5283.89	0.106796	0.076116	1.40307	0.161	0.42
BorcheltBCI_vs_BorcheltControl	Vwa3a	863.087	-1.07711	0.76782	-1.40282	0.161	0.42
BorcheltBCI_vs_BorcheltControl	Zfp606	1014.79	0.165237	0.117812	1.40255	0.161	0.42
BorcheltBCI_vs_BorcheltControl	Lrrc4b	12059	-0.121383	0.086564	-1.40224	0.161	0.42
BorcheltBCI_vs_BorcheltControl	B3gat1	13612.8	-0.165057	0.117718	-1.40214	0.161	0.42
BorcheltBCI_vs_BorcheltControl	Ctnna2	6617.52	0.12632	0.0901156	1.40176	0.161	0.421
BorcheltBCI_vs_BorcheltControl	Tmem93	1628.1	-0.137745	0.098286	-1.40147	0.161	0.421
BorcheltBCI_vs_BorcheltControl	1200014J11Rik	1449.9	0.147384	0.105167	1.40143	0.161	0.421
BorcheltBCI_vs_BorcheltControl	Fkbp4	7234.4	-0.145091	0.103538	-1.40133	0.161	0.421
BorcheltBCI_vs_BorcheltControl	Adcy2	10462.8	0.133041	0.0949606	1.40102	0.161	0.421
BorcheltBCI_vs_BorcheltControl	Cdk2ap1	1469.97	-0.182063	0.130058	-1.39987	0.162	0.422
BorcheltBCI_vs_BorcheltControl	Slmo2	1945.22	-0.12614	0.0901095	-1.39985	0.162	0.422
BorcheltBCI_vs_BorcheltControl	Pak4	818.61	-0.175558	0.125441	-1.39953	0.162	0.422
BorcheltBCI_vs_BorcheltControl	Angptl2	209.889	-0.304862	0.217836	-1.3995	0.162	0.422
BorcheltBCI_vs_BorcheltControl	Hapln1	1745.65	0.182517	0.130457	1.39905	0.162	0.422
BorcheltBCI_vs_BorcheltControl	Smad2	2023.34	0.126039	0.0901311	1.39839	0.162	0.422
BorcheltBCI_vs_BorcheltControl	Wdr74	1390.01	-0.145534	0.104099	-1.39803	0.162	0.422
BorcheltBCI_vs_BorcheltControl	Ankrd24	2567.62	-0.213364	0.152636	-1.39786	0.162	0.422
BorcheltBCI_vs_BorcheltControl	Smyd5	2244.27	-0.102547	0.0733612	-1.39784	0.162	0.422
BorcheltBCI_vs_BorcheltControl	Dnajc7	7399.61	-0.0852359	0.06099	-1.39754	0.162	0.423
BorcheltBCI_vs_BorcheltControl	Copb1	3959.99	0.101457	0.0725974	1.39753	0.162	0.423
BorcheltBCI_vs_BorcheltControl	Magi3	2751.36	0.240932	0.17255	1.3963	0.163	0.423
BorcheltBCI_vs_BorcheltControl	Nom1	1592.13	0.126151	0.0903549	1.39618	0.163	0.423
BorcheltBCI_vs_BorcheltControl	Mettl5	453.148	-0.13409	0.0960417	-1.39617	0.163	0.423
BorcheltBCI_vs_BorcheltControl	Eef1d	4033.37	-0.121268	0.0868657	-1.39604	0.163	0.423
BorcheltBCI_vs_BorcheltControl	Ccnk	1607.25	-0.123909	0.0887644	-1.39593	0.163	0.423
BorcheltBCI_vs_BorcheltControl	Lamtor2	1967.44	-0.141801	0.101591	-1.3958	0.163	0.423
BorcheltBCI_vs_BorcheltControl	Syngr2	489.217	-0.190449	0.136484	-1.39539	0.163	0.424
BorcheltBCI_vs_BorcheltControl	Znrd1	632.953	-0.161085	0.115446	-1.39532	0.163	0.424
BorcheltBCI_vs_BorcheltControl	Tmem185b	767.297	-0.161923	0.116054	-1.39524	0.163	0.424
BorcheltBCI_vs_BorcheltControl	Rbm8a	2879.69	-0.0820919	0.058855	-1.39482	0.163	0.424
BorcheltBCI_vs_BorcheltControl	2210013O21Rik	1194.1	-0.1456	0.104415	-1.39443	0.163	0.424
BorcheltBCI_vs_BorcheltControl	St13	6208.64	0.121309	0.0870086	1.39422	0.163	0.424
BorcheltBCI_vs_BorcheltControl	Akt3	11217.2	0.135728	0.0974036	1.39346	0.163	0.425
BorcheltBCI_vs_BorcheltControl	Anks1	2342.96	0.135312	0.0971344	1.39304	0.164	0.425
BorcheltBCI_vs_BorcheltControl	Flywch1	12555.2	0.164024	0.117747	1.39302	0.164	0.425
BorcheltBCI_vs_BorcheltControl	Plcg2	400.54	-0.245658	0.176381	-1.39277	0.164	0.425
BorcheltBCI_vs_BorcheltControl	Unc93b1	831.473	0.161998	0.116347	1.39236	0.164	0.425
BorcheltBCI_vs_BorcheltControl	1700021K19Rik	4831.43	0.111153	0.07984	1.39219	0.164	0.425
BorcheltBCI_vs_BorcheltControl	B4galnt1	6915.31	-0.120585	0.0866252	-1.39203	0.164	0.425
BorcheltBCI_vs_BorcheltControl	Itpa	1368.74	-0.118953	0.0854648	-1.39184	0.164	0.425
BorcheltBCI_vs_BorcheltControl	Hdac5	11324	-0.125067	0.0898629	-1.39175	0.164	0.425
BorcheltBCI_vs_BorcheltControl	Zfp146	2138.05	0.103552	0.0744064	1.39171	0.164	0.425
BorcheltBCI_vs_BorcheltControl	Hat1	489.099	-0.187773	0.134963	-1.39129	0.164	0.425
BorcheltBCI_vs_BorcheltControl	Tmem179	6199.07	-0.118326	0.0850642	-1.39102	0.164	0.426
BorcheltBCI_vs_BorcheltControl	Cntnap5b	928.604	0.313643	0.225521	1.39075	0.164	0.426
BorcheltBCI_vs_BorcheltControl	Alkbh7	664.36	-0.188682	0.135683	-1.39061	0.164	0.426
BorcheltBCI_vs_BorcheltControl	Psma2	3793.9	-0.107183	0.0770783	-1.39058	0.164	0.426
BorcheltBCI_vs_BorcheltControl	Pag1	2102.51	0.119208	0.085726	1.39057	0.164	0.426
BorcheltBCI_vs_BorcheltControl	Frmpd1	1113.29	-0.23542	0.169313	-1.39044	0.164	0.426
BorcheltBCI_vs_BorcheltControl	Cox5a	5913.73	-0.127055	0.0913855	-1.39032	0.164	0.426
BorcheltBCI_vs_BorcheltControl	Gpld1	5592.78	0.107943	0.0776452	1.39021	0.164	0.426
BorcheltBCI_vs_BorcheltControl	Kcnn3	1010.13	0.212293	0.152798	1.38937	0.165	0.426
BorcheltBCI_vs_BorcheltControl	Cdh4	799.806	0.287193	0.206838	1.38849	0.165	0.427
BorcheltBCI_vs_BorcheltControl	Golga7b	4430.23	-0.160611	0.115687	-1.38832	0.165	0.427
BorcheltBCI_vs_BorcheltControl	Pycrl	789.718	-0.17122	0.123362	-1.38795	0.165	0.427
BorcheltBCI_vs_BorcheltControl	Mob2	1292.03	-0.135291	0.0974808	-1.38787	0.165	0.427
BorcheltBCI_vs_BorcheltControl	Trim66	2311.32	0.189533	0.136593	1.38757	0.165	0.427
BorcheltBCI_vs_BorcheltControl	Noc2l	4093.32	-0.125885	0.0907417	-1.38729	0.165	0.427
BorcheltBCI_vs_BorcheltControl	Snx32	5027.42	-0.111236	0.0802082	-1.38684	0.165	0.427
BorcheltBCI_vs_BorcheltControl	Papd4	1079.94	0.169384	0.122148	1.38671	0.166	0.427
BorcheltBCI_vs_BorcheltControl	Slc38a3	3781.29	-0.146742	0.105827	-1.38661	0.166	0.427
BorcheltBCI_vs_BorcheltControl	Spryd4	285.466	-0.265361	0.191401	-1.38641	0.166	0.427
BorcheltBCI_vs_BorcheltControl	Optn	1079.85	-0.140182	0.101118	-1.38633	0.166	0.427
BorcheltBCI_vs_BorcheltControl	Pabpn1	14953.9	-0.142123	0.102518	-1.38632	0.166	0.427
BorcheltBCI_vs_BorcheltControl	Samd14	2825.89	-0.162282	0.117064	-1.38628	0.166	0.427
BorcheltBCI_vs_BorcheltControl	Rpap3	1410.16	0.127259	0.091811	1.3861	0.166	0.427
BorcheltBCI_vs_BorcheltControl	Rtf1	5588.02	0.112212	0.080962	1.38598	0.166	0.427
BorcheltBCI_vs_BorcheltControl	Hlcs	755.441	-0.151976	0.109658	-1.38591	0.166	0.427
BorcheltBCI_vs_BorcheltControl	Trim36	572.325	0.350528	0.25293	1.38587	0.166	0.427
BorcheltBCI_vs_BorcheltControl	Sh3pxd2b	1280.49	0.166746	0.120333	1.3857	0.166	0.427
BorcheltBCI_vs_BorcheltControl	Snap23	934.041	0.115662	0.0834684	1.3857	0.166	0.427
BorcheltBCI_vs_BorcheltControl	Sec14l5	984.289	0.282696	0.204015	1.38566	0.166	0.427
BorcheltBCI_vs_BorcheltControl	Ptgs1	633.667	0.230482	0.166392	1.38518	0.166	0.428
BorcheltBCI_vs_BorcheltControl	Synrg	5038.41	0.14343	0.103557	1.38504	0.166	0.428
BorcheltBCI_vs_BorcheltControl	Gpsm2	1238.15	0.179721	0.12977	1.38492	0.166	0.428
BorcheltBCI_vs_BorcheltControl	Rnf5	3561.56	-0.10685	0.0772357	-1.38343	0.167	0.429
BorcheltBCI_vs_BorcheltControl	Zfp711	755.238	0.151853	0.109766	1.38342	0.167	0.429
BorcheltBCI_vs_BorcheltControl	Ypel5	5695.79	0.120067	0.0867944	1.38335	0.167	0.429
BorcheltBCI_vs_BorcheltControl	Hdac3	4642.04	-0.11461	0.0828541	-1.38328	0.167	0.429
BorcheltBCI_vs_BorcheltControl	Gm15663	332.132	-0.246531	0.178257	-1.383	0.167	0.429
BorcheltBCI_vs_BorcheltControl	Ppif	1378.81	-0.20256	0.14647	-1.38295	0.167	0.429
BorcheltBCI_vs_BorcheltControl	Glo1	5829.4	-0.104832	0.0758247	-1.38255	0.167	0.429
BorcheltBCI_vs_BorcheltControl	Celf2	32178.4	0.141571	0.102424	1.3822	0.167	0.429
BorcheltBCI_vs_BorcheltControl	Arxes2	2228.99	-0.108466	0.078474	-1.38218	0.167	0.429
BorcheltBCI_vs_BorcheltControl	Ift46	1865.42	-0.119657	0.0865909	-1.38186	0.167	0.429
BorcheltBCI_vs_BorcheltControl	Anp32a	11067.3	-0.110719	0.0801294	-1.38175	0.167	0.429
BorcheltBCI_vs_BorcheltControl	Zfp334	1502.01	0.114061	0.0825547	1.38165	0.167	0.429
BorcheltBCI_vs_BorcheltControl	Nr2f6	2173.78	-0.147245	0.106582	-1.38153	0.167	0.429
BorcheltBCI_vs_BorcheltControl	Cd302	545.477	-0.184038	0.133219	-1.38147	0.167	0.429
BorcheltBCI_vs_BorcheltControl	1110020G09Rik	3140.39	0.127281	0.0921347	1.38147	0.167	0.429
BorcheltBCI_vs_BorcheltControl	Pdgfra	2952.67	0.191695	0.138798	1.38111	0.167	0.429
BorcheltBCI_vs_BorcheltControl	Rftn2	2053.71	0.154628	0.11199	1.38074	0.167	0.429
BorcheltBCI_vs_BorcheltControl	Cacna1e	26464.4	0.224408	0.162597	1.38015	0.168	0.43
BorcheltBCI_vs_BorcheltControl	Palm	10814.7	-0.142356	0.103157	-1.37999	0.168	0.43
BorcheltBCI_vs_BorcheltControl	Tmem192	741.611	-0.155452	0.112665	-1.37977	0.168	0.43
BorcheltBCI_vs_BorcheltControl	Ranbp17	379.227	-0.265457	0.192453	-1.37933	0.168	0.43
BorcheltBCI_vs_BorcheltControl	Adamts10	1613.98	-0.245468	0.177975	-1.37923	0.168	0.43
BorcheltBCI_vs_BorcheltControl	Mecom	192.067	0.318568	0.231014	1.379	0.168	0.43
BorcheltBCI_vs_BorcheltControl	Nln	1682.74	0.176955	0.128354	1.37865	0.168	0.43
BorcheltBCI_vs_BorcheltControl	Grk5	584.883	0.223292	0.161972	1.37858	0.168	0.43
BorcheltBCI_vs_BorcheltControl	Fbxo44	4820.23	-0.118936	0.0863063	-1.37807	0.168	0.431
BorcheltBCI_vs_BorcheltControl	Ccdc65	258.536	-0.237929	0.172656	-1.37806	0.168	0.431
BorcheltBCI_vs_BorcheltControl	Scube1	1461.94	-0.73072	0.530277	-1.378	0.168	0.431
BorcheltBCI_vs_BorcheltControl	Skiv2l2	3982.29	0.085419	0.0619916	1.37791	0.168	0.431
BorcheltBCI_vs_BorcheltControl	Ctps	1988.07	-0.11788	0.0855931	-1.37722	0.168	0.431
BorcheltBCI_vs_BorcheltControl	Ercc3	1258.5	0.150799	0.109503	1.37712	0.168	0.431
BorcheltBCI_vs_BorcheltControl	Mcph1	652.823	0.172492	0.125257	1.3771	0.168	0.431
BorcheltBCI_vs_BorcheltControl	Mpp5	3327.71	0.149238	0.108385	1.37692	0.169	0.431
BorcheltBCI_vs_BorcheltControl	Racgap1	448.386	-0.272664	0.198031	-1.37687	0.169	0.431
BorcheltBCI_vs_BorcheltControl	Vezt	2466.45	0.123114	0.0894208	1.37679	0.169	0.431
BorcheltBCI_vs_BorcheltControl	Gnai1	10413.1	0.103923	0.0754871	1.3767	0.169	0.431
BorcheltBCI_vs_BorcheltControl	Poc1a	460.981	-0.145956	0.106031	-1.37654	0.169	0.431
BorcheltBCI_vs_BorcheltControl	Ube2r2	4300.64	-0.119084	0.0865389	-1.37608	0.169	0.431
BorcheltBCI_vs_BorcheltControl	Dpy19l1	5251.69	0.166502	0.120998	1.37607	0.169	0.431
BorcheltBCI_vs_BorcheltControl	Slc27a3	461.27	-0.259056	0.188263	-1.37603	0.169	0.431
BorcheltBCI_vs_BorcheltControl	Pja2	36815.4	0.116188	0.0844464	1.37588	0.169	0.431
BorcheltBCI_vs_BorcheltControl	Sgtb	5167.86	0.166698	0.12116	1.37585	0.169	0.431
BorcheltBCI_vs_BorcheltControl	Gm4944	468.886	0.166614	0.121108	1.37575	0.169	0.431
BorcheltBCI_vs_BorcheltControl	Arid5a	520.433	-0.184388	0.134038	-1.37565	0.169	0.431
BorcheltBCI_vs_BorcheltControl	Dnajc17	486.278	-0.139611	0.101552	-1.37477	0.169	0.432
BorcheltBCI_vs_BorcheltControl	Oscp1	1942.51	-0.0997532	0.072564	-1.37469	0.169	0.432
BorcheltBCI_vs_BorcheltControl	Tsg101	3173.04	-0.0890345	0.0647713	-1.3746	0.169	0.432
BorcheltBCI_vs_BorcheltControl	Abcc1	1544.17	0.119608	0.0870156	1.37456	0.169	0.432
BorcheltBCI_vs_BorcheltControl	Exoc4	3363.71	0.175292	0.12754	1.37441	0.169	0.432
BorcheltBCI_vs_BorcheltControl	Dbc1	12963	0.121389	0.0883286	1.37429	0.169	0.432
BorcheltBCI_vs_BorcheltControl	Hadh	1264.86	-0.138178	0.100552	-1.3742	0.169	0.432
BorcheltBCI_vs_BorcheltControl	B4galt2	3396.64	-0.140711	0.102401	-1.37411	0.169	0.432
BorcheltBCI_vs_BorcheltControl	Jph1	5103.27	-0.300731	0.218859	-1.37408	0.169	0.432
BorcheltBCI_vs_BorcheltControl	Atp6v1b2	22391.9	0.167699	0.122064	1.37386	0.169	0.432
BorcheltBCI_vs_BorcheltControl	Ralbp1	4624.28	0.124751	0.090804	1.37385	0.169	0.432
BorcheltBCI_vs_BorcheltControl	Ppox	1557.73	-0.177186	0.12897	-1.37385	0.169	0.432
BorcheltBCI_vs_BorcheltControl	Espn	194.585	0.338074	0.246109	1.37368	0.17	0.432
BorcheltBCI_vs_BorcheltControl	Usf1	3070.91	-0.0918433	0.0668634	-1.3736	0.17	0.432
BorcheltBCI_vs_BorcheltControl	Dhx57	3016.19	0.10735	0.0781542	1.37356	0.17	0.432
BorcheltBCI_vs_BorcheltControl	Tcea2	1752.44	-0.154721	0.112655	-1.37341	0.17	0.432
BorcheltBCI_vs_BorcheltControl	2410075B13Rik	410.269	-0.21161	0.154114	-1.37307	0.17	0.432
BorcheltBCI_vs_BorcheltControl	Spats2	1382.3	0.107535	0.0783177	1.37306	0.17	0.432
BorcheltBCI_vs_BorcheltControl	4931406P16Rik	867.578	0.190533	0.138804	1.37267	0.17	0.432
BorcheltBCI_vs_BorcheltControl	Tpm1	9706.9	0.117216	0.0853929	1.37266	0.17	0.432
BorcheltBCI_vs_BorcheltControl	Cd55	219.373	0.266819	0.194405	1.37249	0.17	0.432
BorcheltBCI_vs_BorcheltControl	Prpf4b	6340.66	0.136737	0.0996347	1.37238	0.17	0.432
BorcheltBCI_vs_BorcheltControl	Fam55c	2021.79	0.139155	0.101401	1.37231	0.17	0.432
BorcheltBCI_vs_BorcheltControl	Trp53bp2	2386.64	0.144935	0.105652	1.37182	0.17	0.432
BorcheltBCI_vs_BorcheltControl	Lima1	785.383	0.200036	0.145833	1.37167	0.17	0.432
BorcheltBCI_vs_BorcheltControl	Ddx39	792.724	-0.172335	0.125662	-1.37142	0.17	0.432
BorcheltBCI_vs_BorcheltControl	Rbm20	200.724	-0.33322	0.242994	-1.37131	0.17	0.432
BorcheltBCI_vs_BorcheltControl	Fam126a	1612.99	0.166084	0.121115	1.37129	0.17	0.432
BorcheltBCI_vs_BorcheltControl	Cog3	2355.69	0.124662	0.0909128	1.37123	0.17	0.432
BorcheltBCI_vs_BorcheltControl	Sesn2	781.432	-0.187514	0.136754	-1.37118	0.17	0.432
BorcheltBCI_vs_BorcheltControl	Inhba	282.3	0.401307	0.292686	1.37111	0.17	0.432
BorcheltBCI_vs_BorcheltControl	Nfkbil1	673.494	-0.202651	0.147805	-1.37106	0.17	0.432
BorcheltBCI_vs_BorcheltControl	Hs1bp3	1008.63	0.17391	0.126862	1.37085	0.17	0.432
BorcheltBCI_vs_BorcheltControl	Gm14295	791.39	0.263093	0.191935	1.37074	0.17	0.432
BorcheltBCI_vs_BorcheltControl	Mpv17	2448.71	-0.115413	0.0842222	-1.37034	0.171	0.432
BorcheltBCI_vs_BorcheltControl	Axin1	1867.64	-0.108131	0.0789448	-1.3697	0.171	0.433
BorcheltBCI_vs_BorcheltControl	Adk	2826.85	-0.134651	0.0983178	-1.36954	0.171	0.433
BorcheltBCI_vs_BorcheltControl	Hey1	2610.72	-0.107746	0.0786748	-1.36951	0.171	0.433
BorcheltBCI_vs_BorcheltControl	Atl3	2947.91	0.131736	0.0962123	1.36922	0.171	0.433
BorcheltBCI_vs_BorcheltControl	Gpr137c	1172.79	0.173624	0.126813	1.36914	0.171	0.433
BorcheltBCI_vs_BorcheltControl	Flt4	199.852	0.274375	0.200414	1.36904	0.171	0.433
BorcheltBCI_vs_BorcheltControl	3830431G21Rik	359.874	-0.419315	0.306408	-1.36849	0.171	0.433
BorcheltBCI_vs_BorcheltControl	Rpusd3	697.026	-0.18516	0.135306	-1.36845	0.171	0.433
BorcheltBCI_vs_BorcheltControl	Mettl6	876.257	-0.119223	0.0871242	-1.36842	0.171	0.433
BorcheltBCI_vs_BorcheltControl	Raver1	3214.59	-0.140574	0.102741	-1.36823	0.171	0.433
BorcheltBCI_vs_BorcheltControl	Rps6	10302.5	-0.111019	0.0811596	-1.36791	0.171	0.433
BorcheltBCI_vs_BorcheltControl	Zfp40	1322.49	-0.155752	0.113868	-1.36782	0.171	0.433
BorcheltBCI_vs_BorcheltControl	Vta1	1777.05	-0.111317	0.0814105	-1.36736	0.172	0.433
BorcheltBCI_vs_BorcheltControl	Prrg2	277.524	-0.233536	0.170795	-1.36735	0.172	0.433
BorcheltBCI_vs_BorcheltControl	Auh	3073.78	-0.0940865	0.0688104	-1.36733	0.172	0.433
BorcheltBCI_vs_BorcheltControl	Pgk1	16349.5	-0.0934	0.0683418	-1.36666	0.172	0.434
BorcheltBCI_vs_BorcheltControl	Mob1a	551.235	0.25955	0.189931	1.36655	0.172	0.434
BorcheltBCI_vs_BorcheltControl	Foxp1	4026.15	0.175092	0.128138	1.36643	0.172	0.434
BorcheltBCI_vs_BorcheltControl	Mef2d	8052.34	0.125938	0.0921784	1.36624	0.172	0.434
BorcheltBCI_vs_BorcheltControl	Plxnb3	2536.13	0.258961	0.189592	1.36589	0.172	0.434
BorcheltBCI_vs_BorcheltControl	Stard4	867.395	0.354529	0.259643	1.36544	0.172	0.434
BorcheltBCI_vs_BorcheltControl	Cerk	4253.94	0.113018	0.0827866	1.36518	0.172	0.434
BorcheltBCI_vs_BorcheltControl	Nutf2	802.638	-0.164619	0.120588	-1.36514	0.172	0.434
BorcheltBCI_vs_BorcheltControl	Arfip2	5157.45	-0.0920581	0.0674407	-1.36502	0.172	0.434
BorcheltBCI_vs_BorcheltControl	A830082N09Rik	1923.07	0.150041	0.109945	1.36469	0.172	0.435
BorcheltBCI_vs_BorcheltControl	Ddrgk1	3656.06	-0.104882	0.0768856	-1.36413	0.173	0.435
BorcheltBCI_vs_BorcheltControl	Fam18a	1386.04	0.125283	0.0918463	1.36405	0.173	0.435
BorcheltBCI_vs_BorcheltControl	Smg7	6694.99	0.103055	0.07556	1.36389	0.173	0.435
BorcheltBCI_vs_BorcheltControl	Hibch	953.853	0.145135	0.106443	1.36349	0.173	0.435
BorcheltBCI_vs_BorcheltControl	Ccdc82	1731.86	0.184886	0.135597	1.36349	0.173	0.435
BorcheltBCI_vs_BorcheltControl	Stard13	1429.4	-0.206555	0.151527	-1.36315	0.173	0.435
BorcheltBCI_vs_BorcheltControl	Sc5d	2998.9	0.127868	0.0938149	1.36298	0.173	0.435
BorcheltBCI_vs_BorcheltControl	Uchl3	1210.12	-0.16122	0.118294	-1.36287	0.173	0.435
BorcheltBCI_vs_BorcheltControl	Fbn2	393.864	0.291538	0.213915	1.36287	0.173	0.435
BorcheltBCI_vs_BorcheltControl	Pde4d	3487.8	0.186383	0.136782	1.36263	0.173	0.435
BorcheltBCI_vs_BorcheltControl	Erap1	541.603	0.16775	0.123123	1.36246	0.173	0.435
BorcheltBCI_vs_BorcheltControl	Peg13	18791.2	0.125832	0.0923583	1.36243	0.173	0.435
BorcheltBCI_vs_BorcheltControl	Zfp46	3955.68	-0.203899	0.149699	-1.36206	0.173	0.436
BorcheltBCI_vs_BorcheltControl	Bcl2l1	4985.05	-0.12879	0.0945756	-1.36177	0.173	0.436
BorcheltBCI_vs_BorcheltControl	Ntsr2	7163.87	-0.130861	0.0961014	-1.3617	0.173	0.436
BorcheltBCI_vs_BorcheltControl	Slc22a8	752.945	-0.302261	0.222003	-1.36151	0.173	0.436
BorcheltBCI_vs_BorcheltControl	Mdh1	28987.3	-0.0928494	0.0682124	-1.36118	0.173	0.436
BorcheltBCI_vs_BorcheltControl	A230050P20Rik	2993.79	-0.115359	0.0847741	-1.36078	0.174	0.436
BorcheltBCI_vs_BorcheltControl	Acta1	397.221	-0.243022	0.178637	-1.36042	0.174	0.436
BorcheltBCI_vs_BorcheltControl	Rbm24	1210.47	-0.243241	0.178927	-1.35944	0.174	0.437
BorcheltBCI_vs_BorcheltControl	Ddr2	592.314	0.201588	0.148348	1.35888	0.174	0.437
BorcheltBCI_vs_BorcheltControl	Pdk4	506.114	0.259112	0.190681	1.35888	0.174	0.437
BorcheltBCI_vs_BorcheltControl	Slc23a2	8688.52	0.163373	0.12023	1.35883	0.174	0.437
BorcheltBCI_vs_BorcheltControl	Cdc42ep4	3074.66	-0.180081	0.132538	-1.35871	0.174	0.437
BorcheltBCI_vs_BorcheltControl	Pdk2	5692.29	-0.102143	0.0751897	-1.35847	0.174	0.437
BorcheltBCI_vs_BorcheltControl	Tstd2	496.449	0.168881	0.124351	1.35809	0.174	0.437
BorcheltBCI_vs_BorcheltControl	Ppp2cb	4761.49	-0.0832758	0.0613183	-1.35809	0.174	0.437
BorcheltBCI_vs_BorcheltControl	Tle4	4561.83	0.256797	0.189087	1.35809	0.174	0.437
BorcheltBCI_vs_BorcheltControl	Atxn1	7417.93	0.13316	0.0980607	1.35793	0.174	0.437
BorcheltBCI_vs_BorcheltControl	Tesc	1629.25	-0.257646	0.189743	-1.35787	0.175	0.437
BorcheltBCI_vs_BorcheltControl	Pax6	576.102	0.242217	0.17838	1.35787	0.175	0.437
BorcheltBCI_vs_BorcheltControl	Gm20071	547.31	0.167274	0.123192	1.35783	0.175	0.437
BorcheltBCI_vs_BorcheltControl	Gucy1a3	2851.1	-0.284052	0.209208	-1.35775	0.175	0.437
BorcheltBCI_vs_BorcheltControl	Abhd14b	1101.56	-0.14781	0.10888	-1.35755	0.175	0.437
BorcheltBCI_vs_BorcheltControl	Rac3	781.652	-0.18325	0.135019	-1.35722	0.175	0.438
BorcheltBCI_vs_BorcheltControl	Taf6	2112.71	-0.0907933	0.0669033	-1.35708	0.175	0.438
BorcheltBCI_vs_BorcheltControl	6530418L21Rik	7019.93	-0.139967	0.103142	-1.35703	0.175	0.438
BorcheltBCI_vs_BorcheltControl	Ppfia4	9550.49	0.0967994	0.0713408	1.35686	0.175	0.438
BorcheltBCI_vs_BorcheltControl	Extl2	5144.73	-0.130673	0.0963164	-1.35671	0.175	0.438
BorcheltBCI_vs_BorcheltControl	Bud31	1089.78	-0.135457	0.0998484	-1.35662	0.175	0.438
BorcheltBCI_vs_BorcheltControl	Suv39h2	354.634	0.187775	0.138439	1.35638	0.175	0.438
BorcheltBCI_vs_BorcheltControl	Cyp46a1	8852.85	-0.153019	0.112873	-1.35568	0.175	0.438
BorcheltBCI_vs_BorcheltControl	Tubb4b	9980.18	-0.137283	0.101266	-1.35567	0.175	0.438
BorcheltBCI_vs_BorcheltControl	Cdc42bpg	649.041	0.220296	0.162535	1.35538	0.175	0.438
BorcheltBCI_vs_BorcheltControl	Rfk	1444.91	0.134521	0.0992513	1.35535	0.175	0.438
BorcheltBCI_vs_BorcheltControl	Dag1	5204.22	0.189196	0.139602	1.35525	0.175	0.438
BorcheltBCI_vs_BorcheltControl	Nfkbib	1089.27	-0.126663	0.0934671	-1.35516	0.175	0.438
BorcheltBCI_vs_BorcheltControl	Crkl	2627.79	0.215505	0.159069	1.35479	0.175	0.438
BorcheltBCI_vs_BorcheltControl	Dync1i2	10268.7	0.101669	0.0750477	1.35472	0.176	0.438
BorcheltBCI_vs_BorcheltControl	Aldh1a1	4271.27	0.172193	0.127121	1.35456	0.176	0.438
BorcheltBCI_vs_BorcheltControl	Rnf181	2790.82	-0.0885434	0.0653697	-1.3545	0.176	0.438
BorcheltBCI_vs_BorcheltControl	Xlr3b	216.913	-1.08936	0.804392	-1.35427	0.176	0.438
BorcheltBCI_vs_BorcheltControl	Pacrgl	367.899	-0.156733	0.115771	-1.35382	0.176	0.439
BorcheltBCI_vs_BorcheltControl	Bnip1	872.195	-0.146751	0.108407	-1.35371	0.176	0.439
BorcheltBCI_vs_BorcheltControl	Ngdn	848.649	-0.165662	0.122382	-1.35364	0.176	0.439
BorcheltBCI_vs_BorcheltControl	Det1	239.653	0.219298	0.162007	1.35364	0.176	0.439
BorcheltBCI_vs_BorcheltControl	Plcl1	4208.22	0.164486	0.121536	1.35339	0.176	0.439
BorcheltBCI_vs_BorcheltControl	Gpr22	5297.11	0.14323	0.105831	1.35339	0.176	0.439
BorcheltBCI_vs_BorcheltControl	Magee2	604.358	-0.243874	0.180215	-1.35324	0.176	0.439
BorcheltBCI_vs_BorcheltControl	Abtb2	763.919	0.212598	0.157119	1.35311	0.176	0.439
BorcheltBCI_vs_BorcheltControl	Rbm4	1525.29	0.139557	0.103139	1.3531	0.176	0.439
BorcheltBCI_vs_BorcheltControl	Hjurp	631.269	0.196404	0.145154	1.35307	0.176	0.439
BorcheltBCI_vs_BorcheltControl	Ubn1	4190.4	0.110131	0.0814127	1.35275	0.176	0.439
BorcheltBCI_vs_BorcheltControl	Zdhhc1	2541.37	-0.111445	0.0824037	-1.35243	0.176	0.439
BorcheltBCI_vs_BorcheltControl	Rangrf	532.686	-0.157759	0.116651	-1.3524	0.176	0.439
BorcheltBCI_vs_BorcheltControl	Zfyve21	757.029	-0.167308	0.123741	-1.35209	0.176	0.439
BorcheltBCI_vs_BorcheltControl	Ptpn2	1948.21	0.134991	0.0998759	1.35159	0.177	0.439
BorcheltBCI_vs_BorcheltControl	Zmat4	4211.48	0.211025	0.156199	1.351	0.177	0.44
BorcheltBCI_vs_BorcheltControl	Slc48a1	7309.02	-0.126533	0.0936687	-1.35086	0.177	0.44
BorcheltBCI_vs_BorcheltControl	St3gal3	2562.74	-0.13296	0.0984544	-1.35048	0.177	0.44
BorcheltBCI_vs_BorcheltControl	Nkrf	1766.53	0.155721	0.115344	1.35005	0.177	0.44
BorcheltBCI_vs_BorcheltControl	Bcar1	4378.8	-0.19951	0.147816	-1.34972	0.177	0.44
BorcheltBCI_vs_BorcheltControl	Bmper	471.096	0.231429	0.171486	1.34955	0.177	0.44
BorcheltBCI_vs_BorcheltControl	Psmb10	1260.3	-0.153764	0.11396	-1.34929	0.177	0.44
BorcheltBCI_vs_BorcheltControl	Sh3bp5	5945.74	-0.1776	0.131629	-1.34925	0.177	0.44
BorcheltBCI_vs_BorcheltControl	Phf20	6268.28	0.116212	0.0861336	1.3492	0.177	0.44
BorcheltBCI_vs_BorcheltControl	1300002E11Rik	626.766	0.16435	0.121839	1.34892	0.177	0.44
BorcheltBCI_vs_BorcheltControl	Naa38	1012.28	-0.163314	0.121073	-1.3489	0.177	0.44
BorcheltBCI_vs_BorcheltControl	Rnf39	372.26	-0.209115	0.155035	-1.34882	0.177	0.44
BorcheltBCI_vs_BorcheltControl	Foxred1	1848.16	-0.12354	0.0915959	-1.34875	0.177	0.44
BorcheltBCI_vs_BorcheltControl	Pcbd2	509.3	-0.198827	0.147421	-1.3487	0.177	0.44
BorcheltBCI_vs_BorcheltControl	Cd83	1082.43	-0.220493	0.163492	-1.34865	0.177	0.44
BorcheltBCI_vs_BorcheltControl	Pex11b	2160.2	-0.0882514	0.0654416	-1.34855	0.177	0.44
BorcheltBCI_vs_BorcheltControl	Arid4a	2864.93	0.112911	0.0837282	1.34854	0.177	0.44
BorcheltBCI_vs_BorcheltControl	Slc52a2	837.621	-0.111119	0.0824187	-1.34823	0.178	0.44
BorcheltBCI_vs_BorcheltControl	Ruvbl1	2069.19	-0.111507	0.0827106	-1.34816	0.178	0.44
BorcheltBCI_vs_BorcheltControl	Acot8	801.095	-0.114274	0.0847689	-1.34806	0.178	0.44
BorcheltBCI_vs_BorcheltControl	Unc79	5238.81	0.131343	0.0974353	1.34801	0.178	0.44
BorcheltBCI_vs_BorcheltControl	Gpr56	4018.25	0.232264	0.172305	1.34798	0.178	0.44
BorcheltBCI_vs_BorcheltControl	Nans	319.175	-0.206534	0.153243	-1.34775	0.178	0.44
BorcheltBCI_vs_BorcheltControl	Arglu1	6527.02	-0.119128	0.0883989	-1.34762	0.178	0.44
BorcheltBCI_vs_BorcheltControl	Cry1	978.659	-0.157505	0.116878	-1.3476	0.178	0.44
BorcheltBCI_vs_BorcheltControl	Scaper	2143.62	0.16637	0.123485	1.34729	0.178	0.44
BorcheltBCI_vs_BorcheltControl	Phf7	344.354	-0.180789	0.134198	-1.34718	0.178	0.44
BorcheltBCI_vs_BorcheltControl	Arl16	1136.24	-0.14258	0.105844	-1.34707	0.178	0.44
BorcheltBCI_vs_BorcheltControl	3110082I17Rik	547.05	-0.1845	0.136984	-1.34688	0.178	0.44
BorcheltBCI_vs_BorcheltControl	Eif2b1	1152.67	-0.136128	0.101076	-1.34678	0.178	0.44
BorcheltBCI_vs_BorcheltControl	Acp2	4003.38	0.104884	0.0778859	1.34663	0.178	0.441
BorcheltBCI_vs_BorcheltControl	Dyrk1b	2191.47	0.100206	0.0744259	1.34639	0.178	0.441
BorcheltBCI_vs_BorcheltControl	Prpf6	3973.33	0.0824784	0.0612644	1.34627	0.178	0.441
BorcheltBCI_vs_BorcheltControl	Scrn1	4650.71	0.203507	0.151208	1.34588	0.178	0.441
BorcheltBCI_vs_BorcheltControl	Pex14	2338.11	-0.0983502	0.0730936	-1.34554	0.178	0.441
BorcheltBCI_vs_BorcheltControl	Nusap1	197.12	-0.222375	0.165317	-1.34514	0.179	0.441
BorcheltBCI_vs_BorcheltControl	Xpo7	5024.16	0.122409	0.0910147	1.34494	0.179	0.441
BorcheltBCI_vs_BorcheltControl	Aasdhppt	1673.34	0.13105	0.0974443	1.34487	0.179	0.441
BorcheltBCI_vs_BorcheltControl	6030446N20Rik	358.216	-0.208133	0.154836	-1.34422	0.179	0.442
BorcheltBCI_vs_BorcheltControl	Tmem100	536.057	0.176093	0.131019	1.34403	0.179	0.442
BorcheltBCI_vs_BorcheltControl	Prep	1335.42	0.0832071	0.061909	1.34402	0.179	0.442
BorcheltBCI_vs_BorcheltControl	Prrg1	592.112	0.251902	0.187514	1.34338	0.179	0.442
BorcheltBCI_vs_BorcheltControl	Scamp5	21966.3	-0.0871768	0.064916	-1.34292	0.179	0.442
BorcheltBCI_vs_BorcheltControl	2810030E01Rik	1088.72	-0.181516	0.135176	-1.34282	0.179	0.442
BorcheltBCI_vs_BorcheltControl	Eif1a	2186.57	-0.102792	0.0765573	-1.34268	0.179	0.442
BorcheltBCI_vs_BorcheltControl	Pet112l	1067.32	-0.150868	0.11238	-1.34247	0.179	0.443
BorcheltBCI_vs_BorcheltControl	Fubp1	8334.12	0.139253	0.103748	1.34222	0.18	0.443
BorcheltBCI_vs_BorcheltControl	LOC626082	205.2	-0.394433	0.293876	-1.34217	0.18	0.443
BorcheltBCI_vs_BorcheltControl	Kdelc2	446.178	-0.225145	0.167752	-1.34214	0.18	0.443
BorcheltBCI_vs_BorcheltControl	1700123O20Rik	624.826	-0.178158	0.132747	-1.34208	0.18	0.443
BorcheltBCI_vs_BorcheltControl	Zfp637	1223.67	-0.146017	0.108807	-1.34199	0.18	0.443
BorcheltBCI_vs_BorcheltControl	Alkbh2	222.657	-0.26748	0.199341	-1.34182	0.18	0.443
BorcheltBCI_vs_BorcheltControl	Copa	10540.8	0.152524	0.113673	1.34178	0.18	0.443
BorcheltBCI_vs_BorcheltControl	Stk36	302.878	0.23313	0.173765	1.34164	0.18	0.443
BorcheltBCI_vs_BorcheltControl	Fam96b	861.66	-0.161301	0.120235	-1.34155	0.18	0.443
BorcheltBCI_vs_BorcheltControl	Slc19a2	967.021	0.171279	0.127697	1.3413	0.18	0.443
BorcheltBCI_vs_BorcheltControl	Icam5	21092	-0.175301	0.130696	-1.34129	0.18	0.443
BorcheltBCI_vs_BorcheltControl	Nsun5	706.789	-0.18189	0.135619	-1.34119	0.18	0.443
BorcheltBCI_vs_BorcheltControl	Rbfox3	19006.9	-0.1115	0.0831586	-1.34082	0.18	0.443
BorcheltBCI_vs_BorcheltControl	Aff3	4040.84	0.166395	0.124107	1.34074	0.18	0.443
BorcheltBCI_vs_BorcheltControl	Coro7	4493.27	-0.110689	0.0825633	-1.34066	0.18	0.443
BorcheltBCI_vs_BorcheltControl	Gm15706	413.185	-0.211209	0.157561	-1.34049	0.18	0.443
BorcheltBCI_vs_BorcheltControl	Gm19578	923.475	0.231374	0.172635	1.34025	0.18	0.443
BorcheltBCI_vs_BorcheltControl	Osgepl1	632.889	0.172355	0.128643	1.33979	0.18	0.443
BorcheltBCI_vs_BorcheltControl	Sf3a1	4206.01	-0.0843732	0.0629913	-1.33944	0.18	0.443
BorcheltBCI_vs_BorcheltControl	Mark1	4075.42	-0.121087	0.0904024	-1.33942	0.18	0.443
BorcheltBCI_vs_BorcheltControl	Plagl2	590.952	0.184285	0.137586	1.33941	0.18	0.443
BorcheltBCI_vs_BorcheltControl	Kpna3	5430.67	0.103092	0.077007	1.33874	0.181	0.444
BorcheltBCI_vs_BorcheltControl	Cbln1	874.866	-0.779054	0.581977	-1.33863	0.181	0.444
BorcheltBCI_vs_BorcheltControl	Htra3	230.646	0.264405	0.19753	1.33855	0.181	0.444
BorcheltBCI_vs_BorcheltControl	Shd	1039.55	-0.157023	0.117323	-1.33838	0.181	0.444
BorcheltBCI_vs_BorcheltControl	Nle1	726.862	-0.167103	0.124898	-1.33792	0.181	0.444
BorcheltBCI_vs_BorcheltControl	Adam1a	757.751	-0.227165	0.169792	-1.3379	0.181	0.444
BorcheltBCI_vs_BorcheltControl	Sowaha	9156.57	-0.211387	0.158012	-1.33779	0.181	0.444
BorcheltBCI_vs_BorcheltControl	Pdgfa	1284.67	-0.148684	0.111144	-1.33775	0.181	0.444
BorcheltBCI_vs_BorcheltControl	Csmd3	2561.11	0.211381	0.158032	1.33758	0.181	0.444
BorcheltBCI_vs_BorcheltControl	AI597479	2352.8	0.106808	0.0798536	1.33755	0.181	0.444
BorcheltBCI_vs_BorcheltControl	Akap17b	1275.98	0.155273	0.116096	1.33746	0.181	0.444
BorcheltBCI_vs_BorcheltControl	Nrd1	7924.16	0.0705891	0.0527859	1.33727	0.181	0.444
BorcheltBCI_vs_BorcheltControl	Zfp141	809.736	0.165164	0.123556	1.33675	0.181	0.444
BorcheltBCI_vs_BorcheltControl	Rint1	1077.53	0.117614	0.0880183	1.33624	0.181	0.445
BorcheltBCI_vs_BorcheltControl	Fbxo11	8158.86	0.0895793	0.0670541	1.33593	0.182	0.445
BorcheltBCI_vs_BorcheltControl	Pfdn1	2170.9	-0.13655	0.102217	-1.33589	0.182	0.445
BorcheltBCI_vs_BorcheltControl	Fancm	1091.77	0.192868	0.144396	1.33569	0.182	0.445
BorcheltBCI_vs_BorcheltControl	Kti12	693.863	-0.148402	0.111114	-1.33559	0.182	0.445
BorcheltBCI_vs_BorcheltControl	Inppl1	2160.45	0.131436	0.0984231	1.33542	0.182	0.445
BorcheltBCI_vs_BorcheltControl	D130017N08Rik	671.695	0.227822	0.170617	1.33528	0.182	0.445
BorcheltBCI_vs_BorcheltControl	Wdr90	1570.14	-0.242061	0.181348	-1.33478	0.182	0.445
BorcheltBCI_vs_BorcheltControl	Rad9	509.834	0.184309	0.138147	1.33415	0.182	0.446
BorcheltBCI_vs_BorcheltControl	Gpatch3	406.662	-0.175688	0.131694	-1.33406	0.182	0.446
BorcheltBCI_vs_BorcheltControl	Pank1	1209.77	0.189308	0.142008	1.33308	0.183	0.446
BorcheltBCI_vs_BorcheltControl	Ebpl	580.782	-0.157357	0.118077	-1.33266	0.183	0.446
BorcheltBCI_vs_BorcheltControl	Tbc1d13	2881.9	-0.0898287	0.0674244	-1.33229	0.183	0.447
BorcheltBCI_vs_BorcheltControl	Zfp623	744.649	0.143702	0.107861	1.33228	0.183	0.447
BorcheltBCI_vs_BorcheltControl	Maf	1226.18	0.198062	0.148675	1.33218	0.183	0.447
BorcheltBCI_vs_BorcheltControl	Smarcad1	1818.57	0.149223	0.112087	1.33131	0.183	0.447
BorcheltBCI_vs_BorcheltControl	Fam134c	3970.07	-0.108086	0.0811875	-1.33131	0.183	0.447
BorcheltBCI_vs_BorcheltControl	Miat	42742.5	-0.362893	0.272642	-1.33103	0.183	0.447
BorcheltBCI_vs_BorcheltControl	Ccdc76	354.41	0.215223	0.161743	1.33065	0.183	0.447
BorcheltBCI_vs_BorcheltControl	AA987161	826.97	0.169034	0.127033	1.33063	0.183	0.447
BorcheltBCI_vs_BorcheltControl	Ldlrad3	858.549	0.159444	0.119842	1.33046	0.183	0.447
BorcheltBCI_vs_BorcheltControl	Tmem22	975.135	0.166157	0.124952	1.32976	0.184	0.448
BorcheltBCI_vs_BorcheltControl	Mettl22	787.004	-0.135143	0.101637	-1.32966	0.184	0.448
BorcheltBCI_vs_BorcheltControl	2610002M06Rik	3245.57	0.121963	0.0917445	1.32937	0.184	0.448
BorcheltBCI_vs_BorcheltControl	Purb	33348.7	0.129555	0.0974817	1.32902	0.184	0.448
BorcheltBCI_vs_BorcheltControl	Pvrl3	1093.05	0.526103	0.395866	1.32899	0.184	0.448
BorcheltBCI_vs_BorcheltControl	Fibp	1792.38	-0.148054	0.111426	-1.32872	0.184	0.448
BorcheltBCI_vs_BorcheltControl	Hn1l	288.298	0.261608	0.196888	1.32872	0.184	0.448
BorcheltBCI_vs_BorcheltControl	Ireb2	4768.13	0.122493	0.0921976	1.32859	0.184	0.448
BorcheltBCI_vs_BorcheltControl	Mmd	19612.9	0.135579	0.102075	1.32824	0.184	0.448
BorcheltBCI_vs_BorcheltControl	Fh1	3618.78	-0.105086	0.0791185	-1.32821	0.184	0.448
BorcheltBCI_vs_BorcheltControl	Abcc4	862.283	0.194326	0.146343	1.32787	0.184	0.448
BorcheltBCI_vs_BorcheltControl	Serinc5	6184.62	0.149614	0.112672	1.32787	0.184	0.448
BorcheltBCI_vs_BorcheltControl	Pelp1	2309.81	-0.108809	0.0819426	-1.32787	0.184	0.448
BorcheltBCI_vs_BorcheltControl	Cops7a	5756.39	-0.09421	0.070955	-1.32774	0.184	0.448
BorcheltBCI_vs_BorcheltControl	Ftsj3	1828.81	-0.127284	0.0958683	-1.32769	0.184	0.448
BorcheltBCI_vs_BorcheltControl	Enpp6	404.61	0.559155	0.421332	1.32711	0.184	0.449
BorcheltBCI_vs_BorcheltControl	Pnmal1	4815.85	0.136074	0.102541	1.32702	0.185	0.449
BorcheltBCI_vs_BorcheltControl	Ank	12289.7	-0.114282	0.0861232	-1.32696	0.185	0.449
BorcheltBCI_vs_BorcheltControl	Rps28	5180.73	-0.158255	0.119263	-1.32694	0.185	0.449
BorcheltBCI_vs_BorcheltControl	Zer1	12541.4	-0.108149	0.0815066	-1.32687	0.185	0.449
BorcheltBCI_vs_BorcheltControl	Pde6d	1934.56	-0.101599	0.076645	-1.32559	0.185	0.449
BorcheltBCI_vs_BorcheltControl	Ccdc23	519.246	-0.18071	0.136329	-1.32555	0.185	0.449
BorcheltBCI_vs_BorcheltControl	Gtdc1	1972.9	-0.149978	0.113144	-1.32554	0.185	0.449
BorcheltBCI_vs_BorcheltControl	Usp33	9199.1	0.102947	0.0776717	1.32541	0.185	0.449
BorcheltBCI_vs_BorcheltControl	Kcnk10	347.958	0.24623	0.185797	1.32527	0.185	0.449
BorcheltBCI_vs_BorcheltControl	Rab15	7249.94	-0.203229	0.153375	-1.32505	0.185	0.45
BorcheltBCI_vs_BorcheltControl	Sys1	2143.36	-0.0988852	0.0746953	-1.32385	0.186	0.45
BorcheltBCI_vs_BorcheltControl	Sf3a3	1727.68	-0.109857	0.082993	-1.32369	0.186	0.45
BorcheltBCI_vs_BorcheltControl	Ube2k	7116.21	0.0869532	0.0657175	1.32314	0.186	0.451
BorcheltBCI_vs_BorcheltControl	Fkbp3	3413.56	-0.0870892	0.0658276	-1.32299	0.186	0.451
BorcheltBCI_vs_BorcheltControl	Smurf1	3005.42	-0.110142	0.0832525	-1.32298	0.186	0.451
BorcheltBCI_vs_BorcheltControl	Cpm	1025.04	0.245406	0.185498	1.32296	0.186	0.451
BorcheltBCI_vs_BorcheltControl	Zic4	369.026	-0.412531	0.31197	-1.32234	0.186	0.451
BorcheltBCI_vs_BorcheltControl	Astn2	2690.51	0.194258	0.14692	1.32221	0.186	0.451
BorcheltBCI_vs_BorcheltControl	Yrdc	1343.74	-0.128308	0.0970614	-1.32193	0.186	0.451
BorcheltBCI_vs_BorcheltControl	Tmod1	2168.79	0.23838	0.18033	1.32191	0.186	0.451
BorcheltBCI_vs_BorcheltControl	Bgn	541.223	0.394841	0.298697	1.32188	0.186	0.451
BorcheltBCI_vs_BorcheltControl	Ugdh	1432.96	0.108425	0.0820382	1.32164	0.186	0.451
BorcheltBCI_vs_BorcheltControl	Odf2l	694.492	0.193754	0.146615	1.32152	0.186	0.451
BorcheltBCI_vs_BorcheltControl	Foxp4	3233.83	-0.116187	0.0879207	-1.3215	0.186	0.451
BorcheltBCI_vs_BorcheltControl	Gemin5	1636.85	0.0947874	0.0717492	1.32109	0.186	0.451
BorcheltBCI_vs_BorcheltControl	Hsd17b10	1302.74	-0.123413	0.0934196	-1.32107	0.186	0.451
BorcheltBCI_vs_BorcheltControl	Dtna	9623.99	0.14604	0.110638	1.31998	0.187	0.452
BorcheltBCI_vs_BorcheltControl	Mfhas1	3036.77	0.136332	0.103303	1.31973	0.187	0.452
BorcheltBCI_vs_BorcheltControl	Snx29	595.416	0.226063	0.171308	1.31963	0.187	0.452
BorcheltBCI_vs_BorcheltControl	Stk3	858.951	0.170122	0.128917	1.31962	0.187	0.452
BorcheltBCI_vs_BorcheltControl	Cdk5	5195.79	-0.107638	0.0816453	-1.31836	0.187	0.453
BorcheltBCI_vs_BorcheltControl	Sart1	4351.13	-0.126532	0.0960144	-1.31784	0.188	0.453
BorcheltBCI_vs_BorcheltControl	Glt25d1	3962.78	-0.146161	0.110923	-1.31769	0.188	0.453
BorcheltBCI_vs_BorcheltControl	Alk	586.694	0.243861	0.185077	1.31762	0.188	0.453
BorcheltBCI_vs_BorcheltControl	2610029G23Rik	683.938	0.166058	0.126044	1.31746	0.188	0.454
BorcheltBCI_vs_BorcheltControl	Slc7a5	3578.63	-0.166058	0.126072	-1.31717	0.188	0.454
BorcheltBCI_vs_BorcheltControl	Fzd9	259.395	-0.287724	0.218488	-1.31689	0.188	0.454
BorcheltBCI_vs_BorcheltControl	Pik3r3	3354.35	0.16193	0.123004	1.31646	0.188	0.454
BorcheltBCI_vs_BorcheltControl	Foxo3	1934.65	0.235565	0.178959	1.3163	0.188	0.454
BorcheltBCI_vs_BorcheltControl	Psmf1	1858.86	-0.102899	0.0781904	-1.31601	0.188	0.454
BorcheltBCI_vs_BorcheltControl	Cd24a	236.575	0.388032	0.294893	1.31584	0.188	0.454
BorcheltBCI_vs_BorcheltControl	Sil1	1187.16	-0.13426	0.102043	-1.31572	0.188	0.454
BorcheltBCI_vs_BorcheltControl	3110039M20Rik	230.529	0.243018	0.184728	1.31555	0.188	0.454
BorcheltBCI_vs_BorcheltControl	Mvk	1055.97	-0.160686	0.122191	-1.31504	0.188	0.455
BorcheltBCI_vs_BorcheltControl	Chml	691.233	0.194304	0.147764	1.31496	0.189	0.455
BorcheltBCI_vs_BorcheltControl	Taf4a	1713.96	0.139202	0.105878	1.31474	0.189	0.455
BorcheltBCI_vs_BorcheltControl	Adam15	5867.13	-0.131535	0.100098	-1.31406	0.189	0.455
BorcheltBCI_vs_BorcheltControl	2210408F21Rik	363.796	0.275331	0.209597	1.31362	0.189	0.455
BorcheltBCI_vs_BorcheltControl	Snrpd1	1922.58	-0.133265	0.101451	-1.31359	0.189	0.455
BorcheltBCI_vs_BorcheltControl	Haghl	3109.79	-0.127749	0.0972585	-1.3135	0.189	0.455
BorcheltBCI_vs_BorcheltControl	Dcun1d3	1120.87	0.157349	0.119806	1.31337	0.189	0.455
BorcheltBCI_vs_BorcheltControl	Ddx55	1535.02	-0.114513	0.0872009	-1.31321	0.189	0.455
BorcheltBCI_vs_BorcheltControl	Tbata	281.46	-0.361828	0.275538	-1.31317	0.189	0.455
BorcheltBCI_vs_BorcheltControl	Nrbp2	6852.25	-0.191202	0.145735	-1.31199	0.19	0.456
BorcheltBCI_vs_BorcheltControl	Lrch1	1466.81	0.17077	0.130212	1.31148	0.19	0.457
BorcheltBCI_vs_BorcheltControl	Tmc4	361.098	-0.280753	0.214084	-1.31142	0.19	0.457
BorcheltBCI_vs_BorcheltControl	Vars	3766.48	-0.112553	0.0858389	-1.31121	0.19	0.457
BorcheltBCI_vs_BorcheltControl	A230001M10Rik	289.343	0.220578	0.168244	1.31105	0.19	0.457
BorcheltBCI_vs_BorcheltControl	Ubl7	3451.36	-0.110337	0.0841689	-1.3109	0.19	0.457
BorcheltBCI_vs_BorcheltControl	1200011I18Rik	3254.29	0.102684	0.0783426	1.31071	0.19	0.457
BorcheltBCI_vs_BorcheltControl	Ralb	635.914	0.154797	0.118106	1.31066	0.19	0.457
BorcheltBCI_vs_BorcheltControl	Agpat4	3056.75	-0.135891	0.103688	-1.31058	0.19	0.457
BorcheltBCI_vs_BorcheltControl	Cadps2	5458.53	0.219129	0.167253	1.31017	0.19	0.457
BorcheltBCI_vs_BorcheltControl	Klhdc8a	914.838	-0.206583	0.157683	-1.31012	0.19	0.457
BorcheltBCI_vs_BorcheltControl	Camta2	27474.9	-0.154037	0.117576	-1.31011	0.19	0.457
BorcheltBCI_vs_BorcheltControl	Fam188a	2052.19	-0.158608	0.121072	-1.31003	0.19	0.457
BorcheltBCI_vs_BorcheltControl	Gabarapl2	5413.19	-0.0883794	0.0674899	-1.30952	0.19	0.457
BorcheltBCI_vs_BorcheltControl	Tbc1d5	2874.68	0.125682	0.0960141	1.309	0.191	0.457
BorcheltBCI_vs_BorcheltControl	Nprl2	1420.04	-0.142153	0.108598	-1.30898	0.191	0.457
BorcheltBCI_vs_BorcheltControl	Zfp944	846.587	-0.157927	0.120685	-1.30859	0.191	0.458
BorcheltBCI_vs_BorcheltControl	Klf16	3341.92	-0.136667	0.104444	-1.30852	0.191	0.458
BorcheltBCI_vs_BorcheltControl	Cic	12059.8	0.112447	0.0859449	1.30836	0.191	0.458
BorcheltBCI_vs_BorcheltControl	Rpusd1	1756.57	-0.128486	0.0982081	-1.3083	0.191	0.458
BorcheltBCI_vs_BorcheltControl	Bin3	619.557	-0.185382	0.141699	-1.30828	0.191	0.458
BorcheltBCI_vs_BorcheltControl	Twf2	2172.96	-0.127757	0.0976535	-1.30827	0.191	0.458
BorcheltBCI_vs_BorcheltControl	Papss2	949.637	0.208531	0.159407	1.30817	0.191	0.458
BorcheltBCI_vs_BorcheltControl	Mylk	780.426	0.314675	0.240609	1.30783	0.191	0.458
BorcheltBCI_vs_BorcheltControl	Ttc4	2854.26	-0.103267	0.0789744	-1.3076	0.191	0.458
BorcheltBCI_vs_BorcheltControl	Cap2	14171.7	-0.124767	0.0954297	-1.30743	0.191	0.458
BorcheltBCI_vs_BorcheltControl	Gbp7	336.489	0.214989	0.164443	1.30738	0.191	0.458
BorcheltBCI_vs_BorcheltControl	Mrpl43	1735.44	-0.107597	0.0823432	-1.30669	0.191	0.458
BorcheltBCI_vs_BorcheltControl	Hmgcll1	956.912	0.178089	0.136338	1.30624	0.191	0.459
BorcheltBCI_vs_BorcheltControl	1700096K18Rik	201.827	-0.24866	0.190387	-1.30608	0.192	0.459
BorcheltBCI_vs_BorcheltControl	Maob	1328.65	-0.148781	0.113968	-1.30547	0.192	0.459
BorcheltBCI_vs_BorcheltControl	Helq	1101.08	0.148368	0.113664	1.30533	0.192	0.459
BorcheltBCI_vs_BorcheltControl	Glt8d2	752.45	0.295632	0.226523	1.30509	0.192	0.459
BorcheltBCI_vs_BorcheltControl	Wasf3	4764.93	0.152122	0.116562	1.30506	0.192	0.459
BorcheltBCI_vs_BorcheltControl	Drg2	2336.79	-0.111235	0.0852344	-1.30505	0.192	0.459
BorcheltBCI_vs_BorcheltControl	Gabra3	3391.44	0.173837	0.133231	1.30478	0.192	0.459
BorcheltBCI_vs_BorcheltControl	Pttg1	1213.47	-0.183747	0.140839	-1.30466	0.192	0.459
BorcheltBCI_vs_BorcheltControl	Tmem135	3522.23	0.0695533	0.0533348	1.30409	0.192	0.46
BorcheltBCI_vs_BorcheltControl	Pfn4	323.42	-0.196231	0.150533	-1.30357	0.192	0.46
BorcheltBCI_vs_BorcheltControl	Txlng	1255.22	0.130948	0.100456	1.30353	0.192	0.46
BorcheltBCI_vs_BorcheltControl	Cog4	2515.35	0.088964	0.0682625	1.30326	0.192	0.46
BorcheltBCI_vs_BorcheltControl	Scyl3	1741.08	0.117073	0.0898305	1.30326	0.192	0.46
BorcheltBCI_vs_BorcheltControl	Sox12	2147.92	-0.131489	0.10093	-1.30278	0.193	0.46
BorcheltBCI_vs_BorcheltControl	Spr	1814.73	-0.150923	0.115869	-1.30253	0.193	0.46
BorcheltBCI_vs_BorcheltControl	Cebpz	2012.5	0.109415	0.0840045	1.30249	0.193	0.46
BorcheltBCI_vs_BorcheltControl	Rpgr	1210.27	0.13781	0.105829	1.30219	0.193	0.46
BorcheltBCI_vs_BorcheltControl	Gm19410	1604.95	0.604172	0.464039	1.30199	0.193	0.46
BorcheltBCI_vs_BorcheltControl	Gtpbp8	905.923	0.128384	0.0986236	1.30176	0.193	0.46
BorcheltBCI_vs_BorcheltControl	Mau2	6162.08	0.0822386	0.06318	1.30166	0.193	0.46
BorcheltBCI_vs_BorcheltControl	Daam2	7259.78	0.144311	0.110898	1.3013	0.193	0.46
BorcheltBCI_vs_BorcheltControl	Gm22	324.663	0.243163	0.186871	1.30124	0.193	0.46
BorcheltBCI_vs_BorcheltControl	C030048B08Rik	469.452	-0.129657	0.0996414	-1.30123	0.193	0.46
BorcheltBCI_vs_BorcheltControl	Cnnm2	2769.31	0.188567	0.144932	1.30107	0.193	0.46
BorcheltBCI_vs_BorcheltControl	2810008D09Rik	1205.74	-0.187899	0.14442	-1.30106	0.193	0.46
BorcheltBCI_vs_BorcheltControl	Smchd1	3033.53	0.132092	0.101529	1.30102	0.193	0.46
BorcheltBCI_vs_BorcheltControl	Efr3b	10553.6	0.185985	0.142958	1.30097	0.193	0.46
BorcheltBCI_vs_BorcheltControl	Brd4	5411.7	0.109042	0.0838176	1.30095	0.193	0.46
BorcheltBCI_vs_BorcheltControl	Thap11	1641.34	-0.0896772	0.0689503	-1.30061	0.193	0.46
BorcheltBCI_vs_BorcheltControl	Praf2	3158.33	-0.0937002	0.0720482	-1.30052	0.193	0.46
BorcheltBCI_vs_BorcheltControl	Rgl1	5085.35	-0.0959775	0.0738031	-1.30045	0.193	0.46
BorcheltBCI_vs_BorcheltControl	Larp6	2563.3	-0.109919	0.0845416	-1.30017	0.194	0.46
BorcheltBCI_vs_BorcheltControl	Polq	484.568	0.268377	0.20642	1.30015	0.194	0.46
BorcheltBCI_vs_BorcheltControl	Eef1e1	1092.16	-0.117162	0.0901144	-1.30015	0.194	0.46
BorcheltBCI_vs_BorcheltControl	Naa30	3475.15	0.109195	0.0839917	1.30007	0.194	0.46
BorcheltBCI_vs_BorcheltControl	Lum	215.159	0.371904	0.286069	1.30005	0.194	0.46
BorcheltBCI_vs_BorcheltControl	Mdc1	1633.97	0.116873	0.0899022	1.3	0.194	0.46
BorcheltBCI_vs_BorcheltControl	Rab14	14272.5	0.069763	0.0536659	1.29995	0.194	0.46
BorcheltBCI_vs_BorcheltControl	1810022K09Rik	847.817	-0.130123	0.100108	-1.29982	0.194	0.46
BorcheltBCI_vs_BorcheltControl	Yars	5548.12	-0.113968	0.0876864	-1.29972	0.194	0.46
BorcheltBCI_vs_BorcheltControl	Phyhipl	9046.82	-0.114176	0.0878774	-1.29926	0.194	0.461
BorcheltBCI_vs_BorcheltControl	Asrgl1	8298.21	0.119503	0.0919784	1.29925	0.194	0.461
BorcheltBCI_vs_BorcheltControl	Jmjd7	248.59	-0.239068	0.18403	-1.29907	0.194	0.461
BorcheltBCI_vs_BorcheltControl	Tollip	8847.5	-0.0903156	0.0695347	-1.29886	0.194	0.461
BorcheltBCI_vs_BorcheltControl	Ttf1	866.045	0.12524	0.0964231	1.29885	0.194	0.461
BorcheltBCI_vs_BorcheltControl	Ripk2	445.455	0.167346	0.128846	1.29881	0.194	0.461
BorcheltBCI_vs_BorcheltControl	Stk11ip	1953.54	-0.128424	0.0988904	-1.29866	0.194	0.461
BorcheltBCI_vs_BorcheltControl	Amigo2	1615.96	-0.473047	0.364279	-1.29858	0.194	0.461
BorcheltBCI_vs_BorcheltControl	Amy1	1263.43	-0.199073	0.153305	-1.29854	0.194	0.461
BorcheltBCI_vs_BorcheltControl	Dnm1l	13684.9	0.0886059	0.0682504	1.29825	0.194	0.461
BorcheltBCI_vs_BorcheltControl	Rspo3	561.98	-0.240878	0.185547	-1.29821	0.194	0.461
BorcheltBCI_vs_BorcheltControl	BC005537	10660.3	0.0750764	0.0578462	1.29786	0.194	0.461
BorcheltBCI_vs_BorcheltControl	Hcfc1	9546.17	0.095556	0.0736341	1.29771	0.194	0.461
BorcheltBCI_vs_BorcheltControl	Lrrc33	273.366	-0.281842	0.217191	-1.29767	0.194	0.461
BorcheltBCI_vs_BorcheltControl	Nol11	1583.56	0.0969824	0.0747475	1.29747	0.194	0.461
BorcheltBCI_vs_BorcheltControl	Pkd2l2	626.657	0.120707	0.0930416	1.29735	0.195	0.461
BorcheltBCI_vs_BorcheltControl	Ywhae	40747.2	-0.0644313	0.0496691	-1.29721	0.195	0.461
BorcheltBCI_vs_BorcheltControl	Kank2	755.577	0.193899	0.149518	1.29683	0.195	0.461
BorcheltBCI_vs_BorcheltControl	Phactr3	6524.63	-0.0945199	0.072891	-1.29673	0.195	0.461
BorcheltBCI_vs_BorcheltControl	Blnk	262.539	0.343705	0.265073	1.29664	0.195	0.461
BorcheltBCI_vs_BorcheltControl	Frmpd3	192.85	0.418818	0.323138	1.29609	0.195	0.462
BorcheltBCI_vs_BorcheltControl	Tox3	527.402	0.223919	0.172829	1.29561	0.195	0.462
BorcheltBCI_vs_BorcheltControl	Pnma2	2942.97	-0.145056	0.111975	-1.29543	0.195	0.462
BorcheltBCI_vs_BorcheltControl	Hmgb3	710.832	-0.189639	0.146393	-1.29541	0.195	0.462
BorcheltBCI_vs_BorcheltControl	Fbln1	562.876	-0.210345	0.16244	-1.29491	0.195	0.462
BorcheltBCI_vs_BorcheltControl	Ctage5	2677.84	0.102791	0.0793875	1.2948	0.195	0.462
BorcheltBCI_vs_BorcheltControl	Tigd2	760.362	0.14549	0.112382	1.29461	0.195	0.462
BorcheltBCI_vs_BorcheltControl	Dcc	2122.05	0.190891	0.147467	1.29447	0.196	0.462
BorcheltBCI_vs_BorcheltControl	Mrpl30	2125.76	-0.0955888	0.0738603	-1.29418	0.196	0.462
BorcheltBCI_vs_BorcheltControl	Pigg	1231.17	0.126905	0.0980617	1.29414	0.196	0.462
BorcheltBCI_vs_BorcheltControl	Sema3a	406.648	0.402344	0.310899	1.29413	0.196	0.462
BorcheltBCI_vs_BorcheltControl	Gap43	5714.91	-0.190149	0.146942	-1.29404	0.196	0.462
BorcheltBCI_vs_BorcheltControl	Haus6	436.823	0.19928	0.154012	1.29393	0.196	0.462
BorcheltBCI_vs_BorcheltControl	Ina	7690.53	0.132374	0.102305	1.29392	0.196	0.462
BorcheltBCI_vs_BorcheltControl	S100b	5735.67	-0.129414	0.100025	-1.29382	0.196	0.462
BorcheltBCI_vs_BorcheltControl	Apba1	15401.4	0.133415	0.103141	1.29353	0.196	0.462
BorcheltBCI_vs_BorcheltControl	Mpeg1	1420.85	0.194744	0.150596	1.29315	0.196	0.463
BorcheltBCI_vs_BorcheltControl	Spin2	268.424	-0.225456	0.174379	-1.2929	0.196	0.463
BorcheltBCI_vs_BorcheltControl	Ptpru	3345.67	0.206809	0.159974	1.29277	0.196	0.463
BorcheltBCI_vs_BorcheltControl	Ksr1	5593.55	-0.170648	0.132003	-1.29276	0.196	0.463
BorcheltBCI_vs_BorcheltControl	Taf9	3438.52	-0.0897307	0.0694292	-1.29241	0.196	0.463
BorcheltBCI_vs_BorcheltControl	Mettl9	3200.56	-0.10407	0.0805797	-1.29151	0.197	0.463
BorcheltBCI_vs_BorcheltControl	Ndufb4	1900.15	-0.137591	0.106546	-1.29137	0.197	0.464
BorcheltBCI_vs_BorcheltControl	Zfp867	841.529	-0.13139	0.101753	-1.29126	0.197	0.464
BorcheltBCI_vs_BorcheltControl	Mtrr	836.014	-0.216082	0.167376	-1.291	0.197	0.464
BorcheltBCI_vs_BorcheltControl	Mgat1	2932.02	-0.0902852	0.0699371	-1.29095	0.197	0.464
BorcheltBCI_vs_BorcheltControl	Abhd8	12248.9	-0.110816	0.0858425	-1.29093	0.197	0.464
BorcheltBCI_vs_BorcheltControl	Slc16a13	427.971	0.177057	0.137169	1.2908	0.197	0.464
BorcheltBCI_vs_BorcheltControl	Cherp	4332.77	-0.11092	0.0859384	-1.29069	0.197	0.464
BorcheltBCI_vs_BorcheltControl	Tmem66	13569.1	-0.0775914	0.0601197	-1.29061	0.197	0.464
BorcheltBCI_vs_BorcheltControl	Dvl1	6146.06	-0.110439	0.0855769	-1.29052	0.197	0.464
BorcheltBCI_vs_BorcheltControl	Rpia	648.337	-0.183709	0.142391	-1.29017	0.197	0.464
BorcheltBCI_vs_BorcheltControl	Fam98c	998.783	-0.152183	0.117959	-1.29014	0.197	0.464
BorcheltBCI_vs_BorcheltControl	Zcchc10	405.311	-0.149502	0.11589	-1.29003	0.197	0.464
BorcheltBCI_vs_BorcheltControl	Fam134b	3040.25	0.158993	0.123305	1.28943	0.197	0.464
BorcheltBCI_vs_BorcheltControl	Hps1	674.416	0.169427	0.131401	1.28939	0.197	0.464
BorcheltBCI_vs_BorcheltControl	Rps23	9913.53	-0.139018	0.107827	-1.28926	0.197	0.464
BorcheltBCI_vs_BorcheltControl	A930004D18Rik	196.828	-0.207703	0.161116	-1.28915	0.197	0.464
BorcheltBCI_vs_BorcheltControl	Gm14420	1362.44	0.225225	0.174729	1.289	0.197	0.464
BorcheltBCI_vs_BorcheltControl	Itpr1	24781.6	0.238523	0.185088	1.2887	0.198	0.464
BorcheltBCI_vs_BorcheltControl	Inpp4a	9033.88	0.114347	0.0887684	1.28814	0.198	0.465
BorcheltBCI_vs_BorcheltControl	Tbc1d2	263.921	-0.19892	0.154458	-1.28786	0.198	0.465
BorcheltBCI_vs_BorcheltControl	BC005764	2885.07	-0.193435	0.150232	-1.28758	0.198	0.465
BorcheltBCI_vs_BorcheltControl	Egln3	425.162	0.533609	0.414456	1.28749	0.198	0.465
BorcheltBCI_vs_BorcheltControl	Pdzk1	680.146	0.16046	0.124652	1.28726	0.198	0.465
BorcheltBCI_vs_BorcheltControl	Zfp277	1116.82	-0.140816	0.109396	-1.28722	0.198	0.465
BorcheltBCI_vs_BorcheltControl	Wdr35	2578.95	0.10028	0.0779205	1.28696	0.198	0.465
BorcheltBCI_vs_BorcheltControl	Ldlr	1582.59	0.196358	0.152593	1.28681	0.198	0.465
BorcheltBCI_vs_BorcheltControl	Tmem132d	738.693	0.209953	0.163168	1.28673	0.198	0.465
BorcheltBCI_vs_BorcheltControl	Vps35	8685.73	0.110156	0.0856196	1.28657	0.198	0.465
BorcheltBCI_vs_BorcheltControl	Rfxap	1985.26	-0.10325	0.0802563	-1.28651	0.198	0.465
BorcheltBCI_vs_BorcheltControl	Trap1	3516.4	0.0779022	0.0605537	1.2865	0.198	0.465
BorcheltBCI_vs_BorcheltControl	Prkacb	24351.1	0.204187	0.158725	1.28642	0.198	0.465
BorcheltBCI_vs_BorcheltControl	Ermn	4486.8	0.336858	0.2619	1.28621	0.198	0.465
BorcheltBCI_vs_BorcheltControl	Thra	29635.5	-0.116857	0.0908561	-1.28618	0.198	0.465
BorcheltBCI_vs_BorcheltControl	Cdk9	5588.34	-0.123653	0.0961516	-1.28602	0.198	0.465
BorcheltBCI_vs_BorcheltControl	Cdk2ap2	650.245	-0.168838	0.131296	-1.28593	0.198	0.465
BorcheltBCI_vs_BorcheltControl	Cln5	865.253	0.134304	0.104446	1.28587	0.198	0.465
BorcheltBCI_vs_BorcheltControl	Gm1821	4588.84	-0.10175	0.0791368	-1.28575	0.199	0.465
BorcheltBCI_vs_BorcheltControl	Tmem19	1791.39	-0.0904104	0.0703198	-1.2857	0.199	0.465
BorcheltBCI_vs_BorcheltControl	1700081L11Rik	4503.84	0.0846498	0.065841	1.28567	0.199	0.465
BorcheltBCI_vs_BorcheltControl	Cln3	882.273	-0.162161	0.126176	-1.28519	0.199	0.465
BorcheltBCI_vs_BorcheltControl	B330016D10Rik	223.491	-0.205711	0.160126	-1.28468	0.199	0.466
BorcheltBCI_vs_BorcheltControl	Slc6a13	435.792	-0.695617	0.541547	-1.2845	0.199	0.466
BorcheltBCI_vs_BorcheltControl	Ankdd1b	510.744	-0.130028	0.101246	-1.28429	0.199	0.466
BorcheltBCI_vs_BorcheltControl	Pros1	769.833	0.174554	0.135949	1.28397	0.199	0.466
BorcheltBCI_vs_BorcheltControl	Zc4h2	1027.22	0.0993546	0.0773888	1.28384	0.199	0.466
BorcheltBCI_vs_BorcheltControl	Cab39	11731.8	0.0827538	0.0644623	1.28376	0.199	0.466
BorcheltBCI_vs_BorcheltControl	Hipk3	6541.7	0.137838	0.107403	1.28336	0.199	0.466
BorcheltBCI_vs_BorcheltControl	Taf7	448.216	-0.198824	0.154955	-1.28311	0.199	0.466
BorcheltBCI_vs_BorcheltControl	Snhg12	1002.42	-0.144615	0.112716	-1.28301	0.199	0.466
BorcheltBCI_vs_BorcheltControl	2810408M09Rik	1003.84	-0.13871	0.108115	-1.28298	0.199	0.466
BorcheltBCI_vs_BorcheltControl	Pnrc1	2421.14	-0.106545	0.0830561	-1.28281	0.2	0.466
BorcheltBCI_vs_BorcheltControl	Cdkn1c	268.009	-0.39165	0.30536	-1.28258	0.2	0.466
BorcheltBCI_vs_BorcheltControl	Ankrd13b	5150.76	-0.131722	0.102719	-1.28235	0.2	0.466
BorcheltBCI_vs_BorcheltControl	Bmp2k	1346.68	0.182843	0.142615	1.28208	0.2	0.466
BorcheltBCI_vs_BorcheltControl	Anxa3	455.805	-0.201769	0.15738	-1.28205	0.2	0.466
BorcheltBCI_vs_BorcheltControl	D6Wsu116e	7887.87	0.0949039	0.0740258	1.28204	0.2	0.466
BorcheltBCI_vs_BorcheltControl	Galnt2	4137.87	-0.096668	0.0754296	-1.28157	0.2	0.467
BorcheltBCI_vs_BorcheltControl	Stard3nl	1801.12	-0.0987517	0.0770574	-1.28153	0.2	0.467
BorcheltBCI_vs_BorcheltControl	Tmem87a	1851.17	-0.0910986	0.0710874	-1.2815	0.2	0.467
BorcheltBCI_vs_BorcheltControl	Exosc6	347.241	-0.214716	0.167551	-1.2815	0.2	0.467
BorcheltBCI_vs_BorcheltControl	Copg	17577.5	0.0764483	0.059673	1.28112	0.2	0.467
BorcheltBCI_vs_BorcheltControl	Aif1	238.765	-0.229739	0.179351	-1.28095	0.2	0.467
BorcheltBCI_vs_BorcheltControl	Chac1	380.596	-0.233015	0.181911	-1.28092	0.2	0.467
BorcheltBCI_vs_BorcheltControl	Adsl	1451	-0.127278	0.0993767	-1.28077	0.2	0.467
BorcheltBCI_vs_BorcheltControl	Nsmce2	1042.38	-0.133092	0.103965	-1.28016	0.2	0.467
BorcheltBCI_vs_BorcheltControl	Evi5	4194.91	0.120762	0.09434	1.28007	0.201	0.467
BorcheltBCI_vs_BorcheltControl	Rxfp3	214.549	0.394627	0.30831	1.27997	0.201	0.467
BorcheltBCI_vs_BorcheltControl	Fam70a	1922.17	0.218336	0.170602	1.2798	0.201	0.467
BorcheltBCI_vs_BorcheltControl	Emx2os	891.382	0.150263	0.117453	1.27934	0.201	0.467
BorcheltBCI_vs_BorcheltControl	Zfp619	419.454	0.19191	0.150054	1.27894	0.201	0.468
BorcheltBCI_vs_BorcheltControl	Mrpl28	1693.44	-0.13019	0.101823	-1.27859	0.201	0.468
BorcheltBCI_vs_BorcheltControl	Ppp1r16a	3521.83	-0.103926	0.0812862	-1.27852	0.201	0.468
BorcheltBCI_vs_BorcheltControl	Hap1	9122.72	-0.214691	0.16794	-1.27838	0.201	0.468
BorcheltBCI_vs_BorcheltControl	Cgrrf1	732.426	-0.159951	0.125132	-1.27826	0.201	0.468
BorcheltBCI_vs_BorcheltControl	Btg2	1105.39	-0.229676	0.179679	-1.27825	0.201	0.468
BorcheltBCI_vs_BorcheltControl	Snx14	2879.95	0.103976	0.0813538	1.27807	0.201	0.468
BorcheltBCI_vs_BorcheltControl	9330133O14Rik	400.025	0.191686	0.149987	1.27802	0.201	0.468
BorcheltBCI_vs_BorcheltControl	Akap12	1896.89	0.219585	0.171831	1.27791	0.201	0.468
BorcheltBCI_vs_BorcheltControl	Eif3j	2090.87	0.092082	0.0720808	1.27748	0.201	0.468
BorcheltBCI_vs_BorcheltControl	Ercc2	1540.69	-0.140006	0.109598	-1.27745	0.201	0.468
BorcheltBCI_vs_BorcheltControl	Mesdc1	2306.2	-0.142067	0.111214	-1.27742	0.201	0.468
BorcheltBCI_vs_BorcheltControl	Lrrc16a	2142.76	-0.177578	0.139019	-1.27736	0.201	0.468
BorcheltBCI_vs_BorcheltControl	Zfp157	1737.45	0.10281	0.0804975	1.27718	0.202	0.468
BorcheltBCI_vs_BorcheltControl	Mmd2	9464.13	-0.124558	0.0975301	-1.27712	0.202	0.468
BorcheltBCI_vs_BorcheltControl	Arhgap6	239.824	0.373099	0.292171	1.27699	0.202	0.468
BorcheltBCI_vs_BorcheltControl	Med13l	8750.41	0.109418	0.0856878	1.27694	0.202	0.468
BorcheltBCI_vs_BorcheltControl	Polg2	198.192	-0.240955	0.188714	-1.27683	0.202	0.468
BorcheltBCI_vs_BorcheltControl	Cops5	2974.25	-0.0805391	0.0630935	-1.2765	0.202	0.468
BorcheltBCI_vs_BorcheltControl	Gm16532	968.839	0.17163	0.134457	1.27647	0.202	0.468
BorcheltBCI_vs_BorcheltControl	Pkp2	1666.85	-0.263701	0.206691	-1.27582	0.202	0.469
BorcheltBCI_vs_BorcheltControl	Ppp6c	1757.72	0.123702	0.0969809	1.27553	0.202	0.469
BorcheltBCI_vs_BorcheltControl	Elmo2	13491.7	-0.130726	0.102496	-1.27543	0.202	0.469
BorcheltBCI_vs_BorcheltControl	Ndufa10	6566.86	-0.0866457	0.0679417	-1.27529	0.202	0.469
BorcheltBCI_vs_BorcheltControl	Stard5	758.122	-0.190984	0.14976	-1.27527	0.202	0.469
BorcheltBCI_vs_BorcheltControl	Pcolce	430.761	0.596114	0.467518	1.27506	0.202	0.469
BorcheltBCI_vs_BorcheltControl	Ptn	9554.14	-0.0885733	0.0694755	-1.27488	0.202	0.469
BorcheltBCI_vs_BorcheltControl	Apbb3	2600.15	-0.111819	0.0877326	-1.27454	0.202	0.469
BorcheltBCI_vs_BorcheltControl	Rps4x	4551.16	-0.116131	0.0911384	-1.27423	0.203	0.469
BorcheltBCI_vs_BorcheltControl	Rhobtb3	1952.99	0.155175	0.121796	1.27406	0.203	0.469
BorcheltBCI_vs_BorcheltControl	Mtss1	3020.3	0.123013	0.0965573	1.27399	0.203	0.469
BorcheltBCI_vs_BorcheltControl	Tacc2	4984.92	-0.103261	0.0810711	-1.27371	0.203	0.469
BorcheltBCI_vs_BorcheltControl	Klhl12	2420.89	0.0729708	0.0573018	1.27345	0.203	0.469
BorcheltBCI_vs_BorcheltControl	Gm9752	249.925	-0.212023	0.166517	-1.27328	0.203	0.47
BorcheltBCI_vs_BorcheltControl	Ctnnbl1	1639.62	-0.130902	0.102824	-1.27307	0.203	0.47
BorcheltBCI_vs_BorcheltControl	Snhg11	109397	0.205724	0.161619	1.27289	0.203	0.47
BorcheltBCI_vs_BorcheltControl	Dusp22	1094.94	-0.125104	0.098297	-1.27272	0.203	0.47
BorcheltBCI_vs_BorcheltControl	Plekhh1	2868.75	0.276168	0.217058	1.27232	0.203	0.47
BorcheltBCI_vs_BorcheltControl	Hipk4	3418.18	0.145049	0.114016	1.27218	0.203	0.47
BorcheltBCI_vs_BorcheltControl	BC022960	235.121	-0.292689	0.23007	-1.27217	0.203	0.47
BorcheltBCI_vs_BorcheltControl	Hsp90ab1	88411.2	-0.0742909	0.058405	-1.272	0.203	0.47
BorcheltBCI_vs_BorcheltControl	Lyl1	193.795	-0.261638	0.205729	-1.27176	0.203	0.47
BorcheltBCI_vs_BorcheltControl	Ptma	18825.1	-0.131099	0.103091	-1.27168	0.203	0.47
BorcheltBCI_vs_BorcheltControl	Klf11	378.536	0.215861	0.169782	1.2714	0.204	0.47
BorcheltBCI_vs_BorcheltControl	Utp14b	812.341	0.261899	0.206015	1.27126	0.204	0.47
BorcheltBCI_vs_BorcheltControl	D19Ertd737e	1326.58	-0.120733	0.0949712	-1.27126	0.204	0.47
BorcheltBCI_vs_BorcheltControl	Cspg4	1417.42	0.150322	0.11825	1.27122	0.204	0.47
BorcheltBCI_vs_BorcheltControl	Wdr52	600.57	0.26554	0.208907	1.2711	0.204	0.47
BorcheltBCI_vs_BorcheltControl	Chrnb3	232.232	-0.77619	0.61065	-1.27109	0.204	0.47
BorcheltBCI_vs_BorcheltControl	Fbxw4	1532.78	-0.121015	0.0952068	-1.27107	0.204	0.47
BorcheltBCI_vs_BorcheltControl	Zc3h10	799.653	-0.155582	0.122405	-1.27104	0.204	0.47
BorcheltBCI_vs_BorcheltControl	Ubb	16195.8	-0.0945458	0.0744094	-1.27062	0.204	0.47
BorcheltBCI_vs_BorcheltControl	Tmem191c	5431.33	-0.178413	0.140433	-1.27045	0.204	0.47
BorcheltBCI_vs_BorcheltControl	Arxes1	1347.86	-0.139554	0.109863	-1.27026	0.204	0.47
BorcheltBCI_vs_BorcheltControl	Lrrc48	375.255	-0.195757	0.154195	-1.26954	0.204	0.471
BorcheltBCI_vs_BorcheltControl	Bet1l	1319.98	-0.0984825	0.0775963	-1.26917	0.204	0.471
BorcheltBCI_vs_BorcheltControl	Ganab	6269.94	0.0744973	0.058706	1.26899	0.204	0.471
BorcheltBCI_vs_BorcheltControl	Mrpl46	987.267	-0.122517	0.0965543	-1.26889	0.204	0.471
BorcheltBCI_vs_BorcheltControl	Ccdc117	1016.54	0.174358	0.137493	1.26813	0.205	0.471
BorcheltBCI_vs_BorcheltControl	Gm5113	959.814	0.195791	0.154399	1.26808	0.205	0.471
BorcheltBCI_vs_BorcheltControl	Iars	3805.63	0.100703	0.0794191	1.26799	0.205	0.471
BorcheltBCI_vs_BorcheltControl	Timm17b	760.406	-0.117754	0.0928676	-1.26798	0.205	0.471
BorcheltBCI_vs_BorcheltControl	Asb3	921.96	0.168273	0.132714	1.26794	0.205	0.471
BorcheltBCI_vs_BorcheltControl	Pcdhb17	1160.76	0.113787	0.0897439	1.2679	0.205	0.471
BorcheltBCI_vs_BorcheltControl	1110051M20Rik	3982.74	-0.0868708	0.0685216	-1.26779	0.205	0.471
BorcheltBCI_vs_BorcheltControl	Osbpl1a	8080.54	-0.121053	0.0955245	-1.26724	0.205	0.472
BorcheltBCI_vs_BorcheltControl	Dvl2	1714.96	-0.124026	0.097871	-1.26724	0.205	0.472
BorcheltBCI_vs_BorcheltControl	Ulk1	4924.81	0.116024	0.0916343	1.26616	0.205	0.472
BorcheltBCI_vs_BorcheltControl	Tnfsf12	199.989	-0.220817	0.1744	-1.26615	0.205	0.472
BorcheltBCI_vs_BorcheltControl	E4f1	1928.74	-0.142243	0.112366	-1.26589	0.206	0.473
BorcheltBCI_vs_BorcheltControl	Rbm19	735.451	-0.120177	0.0949747	-1.26536	0.206	0.473
BorcheltBCI_vs_BorcheltControl	Cc2d2a	2369.66	0.14678	0.116016	1.26517	0.206	0.473
BorcheltBCI_vs_BorcheltControl	Nudt21	803.542	0.135579	0.10718	1.26497	0.206	0.473
BorcheltBCI_vs_BorcheltControl	Rnft1	1156.16	0.118176	0.0934244	1.26493	0.206	0.473
BorcheltBCI_vs_BorcheltControl	Panx1	746.175	0.220703	0.174503	1.26475	0.206	0.473
BorcheltBCI_vs_BorcheltControl	Fam176a	671.382	0.203296	0.160755	1.26463	0.206	0.473
BorcheltBCI_vs_BorcheltControl	1700086O06Rik	211.712	-0.256373	0.202747	-1.2645	0.206	0.473
BorcheltBCI_vs_BorcheltControl	Fbxo8	1188.65	0.141449	0.111868	1.26443	0.206	0.473
BorcheltBCI_vs_BorcheltControl	Fam168b	20337.9	0.081236	0.0642544	1.26429	0.206	0.473
BorcheltBCI_vs_BorcheltControl	Slc30a1	2513.59	0.123521	0.0977152	1.26409	0.206	0.473
BorcheltBCI_vs_BorcheltControl	Aldh5a1	6805.76	0.0992746	0.0785446	1.26393	0.206	0.473
BorcheltBCI_vs_BorcheltControl	Gpank1	638.328	-0.15547	0.123017	-1.26382	0.206	0.473
BorcheltBCI_vs_BorcheltControl	Mov10	647.825	-0.222579	0.176148	-1.2636	0.206	0.473
BorcheltBCI_vs_BorcheltControl	Tnik	13370.4	0.136356	0.107913	1.26358	0.206	0.473
BorcheltBCI_vs_BorcheltControl	1110038B12Rik	460.438	-0.169821	0.134438	-1.26319	0.207	0.473
BorcheltBCI_vs_BorcheltControl	Tomm40l	3041.59	-0.097744	0.0773812	-1.26315	0.207	0.473
BorcheltBCI_vs_BorcheltControl	Tac2	344.165	-0.909209	0.719896	-1.26297	0.207	0.473
BorcheltBCI_vs_BorcheltControl	Herc4	1640.36	0.0893629	0.0707616	1.26287	0.207	0.473
BorcheltBCI_vs_BorcheltControl	Btrc	8308.18	0.0869723	0.0688695	1.26286	0.207	0.473
BorcheltBCI_vs_BorcheltControl	Lmtk2	9623.18	0.182815	0.144777	1.26274	0.207	0.473
BorcheltBCI_vs_BorcheltControl	Grip2	1429.56	-0.166157	0.131611	-1.26248	0.207	0.474
BorcheltBCI_vs_BorcheltControl	Cd109	433.351	-0.677702	0.53693	-1.26218	0.207	0.474
BorcheltBCI_vs_BorcheltControl	Cyb561d2	507.79	-0.152453	0.120797	-1.26206	0.207	0.474
BorcheltBCI_vs_BorcheltControl	F420014N23Rik	276.814	-0.265728	0.210572	-1.26193	0.207	0.474
BorcheltBCI_vs_BorcheltControl	Rai1	7434.8	0.0885098	0.0701469	1.26178	0.207	0.474
BorcheltBCI_vs_BorcheltControl	Hkdc1	331.195	-0.309953	0.245679	-1.26162	0.207	0.474
BorcheltBCI_vs_BorcheltControl	Zdhhc7	1774.58	-0.107197	0.0849771	-1.26148	0.207	0.474
BorcheltBCI_vs_BorcheltControl	Baiap2	17245.1	-0.149142	0.118242	-1.26133	0.207	0.474
BorcheltBCI_vs_BorcheltControl	Icmt	4349.58	0.0812633	0.0644579	1.26072	0.207	0.474
BorcheltBCI_vs_BorcheltControl	Tmtc3	1082.33	0.139045	0.110294	1.26068	0.207	0.474
BorcheltBCI_vs_BorcheltControl	A230072C01Rik	611.934	-0.117963	0.0935965	-1.26034	0.208	0.474
BorcheltBCI_vs_BorcheltControl	Frmd4a	3492.62	0.121966	0.0967987	1.26	0.208	0.475
BorcheltBCI_vs_BorcheltControl	Gstcd	372.136	0.175925	0.139628	1.25995	0.208	0.475
BorcheltBCI_vs_BorcheltControl	Endod1	6533.53	0.136839	0.108613	1.25988	0.208	0.475
BorcheltBCI_vs_BorcheltControl	Med26	647.052	-0.120742	0.0958568	-1.2596	0.208	0.475
BorcheltBCI_vs_BorcheltControl	Chrnb2	4060.4	0.0929709	0.0738163	1.25949	0.208	0.475
BorcheltBCI_vs_BorcheltControl	Cstb	965.636	-0.131216	0.104185	-1.25944	0.208	0.475
BorcheltBCI_vs_BorcheltControl	Ctxn3	259.218	-0.652656	0.518421	-1.25893	0.208	0.475
BorcheltBCI_vs_BorcheltControl	Aqp11	837.995	-0.214646	0.17051	-1.25885	0.208	0.475
BorcheltBCI_vs_BorcheltControl	Pphln1	2677.35	0.0919219	0.0730235	1.2588	0.208	0.475
BorcheltBCI_vs_BorcheltControl	Rapgef4	21507.3	0.185995	0.147762	1.25875	0.208	0.475
BorcheltBCI_vs_BorcheltControl	Satb2	1059.57	0.697675	0.554354	1.25854	0.208	0.475
BorcheltBCI_vs_BorcheltControl	Snx19	5045.52	0.105695	0.0840352	1.25775	0.208	0.475
BorcheltBCI_vs_BorcheltControl	Hdhd3	251.901	-0.234276	0.186274	-1.2577	0.209	0.475
BorcheltBCI_vs_BorcheltControl	Map2k2	4417.19	-0.105608	0.0839711	-1.25767	0.209	0.475
BorcheltBCI_vs_BorcheltControl	Amfr	7198.9	0.130933	0.104125	1.25746	0.209	0.475
BorcheltBCI_vs_BorcheltControl	Zfp770	1447.81	0.129973	0.103371	1.25734	0.209	0.475
BorcheltBCI_vs_BorcheltControl	Acot7	11889	-0.107607	0.0855836	-1.25733	0.209	0.475
BorcheltBCI_vs_BorcheltControl	Zfp955a	582.389	0.187317	0.149091	1.25639	0.209	0.476
BorcheltBCI_vs_BorcheltControl	Mdn1	6444.91	0.185851	0.147994	1.2558	0.209	0.477
BorcheltBCI_vs_BorcheltControl	Zfp455	199.644	0.287946	0.229309	1.25571	0.209	0.477
BorcheltBCI_vs_BorcheltControl	Asap1	5476.69	0.194444	0.154889	1.25538	0.209	0.477
BorcheltBCI_vs_BorcheltControl	Tppp	29008.8	0.119255	0.0950224	1.25502	0.209	0.477
BorcheltBCI_vs_BorcheltControl	Psap	85505.7	-0.078075	0.0622195	-1.25483	0.21	0.477
BorcheltBCI_vs_BorcheltControl	Gatc	2280.6	-0.103688	0.0826374	-1.25473	0.21	0.477
BorcheltBCI_vs_BorcheltControl	Hes5	539.086	-0.222891	0.177662	-1.25458	0.21	0.477
BorcheltBCI_vs_BorcheltControl	Ccar1	3529.23	0.1036	0.0826049	1.25416	0.21	0.477
BorcheltBCI_vs_BorcheltControl	Tmem30a	13403.7	0.107696	0.0858826	1.25399	0.21	0.477
BorcheltBCI_vs_BorcheltControl	Fus	13818.8	-0.0894777	0.0713576	-1.25393	0.21	0.477
BorcheltBCI_vs_BorcheltControl	Tmem214	2471.38	-0.0938371	0.0748358	-1.25391	0.21	0.477
BorcheltBCI_vs_BorcheltControl	Rbm6	3261.91	0.0929273	0.074129	1.25359	0.21	0.477
BorcheltBCI_vs_BorcheltControl	Apoo	1601.17	-0.121876	0.0972392	-1.25336	0.21	0.478
BorcheltBCI_vs_BorcheltControl	Eml1	2828.05	0.0937374	0.074826	1.25274	0.21	0.478
BorcheltBCI_vs_BorcheltControl	Sfrp1	231.878	0.327827	0.261755	1.25242	0.21	0.478
BorcheltBCI_vs_BorcheltControl	Lrrc3b	500.227	-0.219475	0.175245	-1.25239	0.21	0.478
BorcheltBCI_vs_BorcheltControl	As3mt	608.826	0.195262	0.155912	1.25239	0.21	0.478
BorcheltBCI_vs_BorcheltControl	D3Bwg0562e	23791.9	-0.173856	0.138827	-1.25232	0.21	0.478
BorcheltBCI_vs_BorcheltControl	Cacna1c	5944.23	0.178683	0.142683	1.25231	0.21	0.478
BorcheltBCI_vs_BorcheltControl	Larp7	1084.38	-0.130731	0.104412	-1.25207	0.211	0.478
BorcheltBCI_vs_BorcheltControl	Zbtb11	3546.26	0.1063	0.0849169	1.25181	0.211	0.478
BorcheltBCI_vs_BorcheltControl	Smc1a	5408.99	0.0928615	0.0741954	1.25158	0.211	0.478
BorcheltBCI_vs_BorcheltControl	Gm17586	233.835	-0.198624	0.158732	-1.25132	0.211	0.478
BorcheltBCI_vs_BorcheltControl	Zdhhc9	2576.97	0.157231	0.125716	1.25069	0.211	0.479
BorcheltBCI_vs_BorcheltControl	Tmco7	459.957	0.197509	0.157926	1.25064	0.211	0.479
BorcheltBCI_vs_BorcheltControl	Tmem181a	2001.13	0.13991	0.111882	1.25052	0.211	0.479
BorcheltBCI_vs_BorcheltControl	Stag1	3331.06	0.139337	0.111429	1.25045	0.211	0.479
BorcheltBCI_vs_BorcheltControl	Dcaf17	1181.41	0.172602	0.13804	1.25038	0.211	0.479
BorcheltBCI_vs_BorcheltControl	Smg6	3317.69	0.0739552	0.0591698	1.24988	0.211	0.479
BorcheltBCI_vs_BorcheltControl	Lemd3	3485.03	0.105372	0.0843201	1.24966	0.211	0.479
BorcheltBCI_vs_BorcheltControl	Tufm	2897.82	-0.117825	0.0942914	-1.24959	0.211	0.479
BorcheltBCI_vs_BorcheltControl	Mef2c	13088.5	-0.375093	0.300275	-1.24917	0.212	0.479
BorcheltBCI_vs_BorcheltControl	Emp2	1548	0.14215	0.113799	1.24913	0.212	0.479
BorcheltBCI_vs_BorcheltControl	Cep70	1773.03	0.158997	0.127288	1.24911	0.212	0.479
BorcheltBCI_vs_BorcheltControl	Srsf7	6393.35	-0.107713	0.0862334	-1.24908	0.212	0.479
BorcheltBCI_vs_BorcheltControl	Ppp1r1b	2375.38	-0.175964	0.140876	-1.24907	0.212	0.479
BorcheltBCI_vs_BorcheltControl	2021-03-09	1456.57	-0.145911	0.116823	-1.24899	0.212	0.479
BorcheltBCI_vs_BorcheltControl	Lsm10	297.696	-0.199805	0.159993	-1.24884	0.212	0.479
BorcheltBCI_vs_BorcheltControl	Ranbp10	2650.35	0.117038	0.0937236	1.24875	0.212	0.479
BorcheltBCI_vs_BorcheltControl	Cat	2858.77	0.166451	0.133313	1.24857	0.212	0.479
BorcheltBCI_vs_BorcheltControl	Rbpj	1792.95	0.144186	0.115493	1.24844	0.212	0.479
BorcheltBCI_vs_BorcheltControl	Elavl4	4324.23	0.168199	0.134731	1.24841	0.212	0.479
BorcheltBCI_vs_BorcheltControl	Hs3st4	4157.28	-0.326599	0.261624	-1.24835	0.212	0.479
BorcheltBCI_vs_BorcheltControl	Ccdc48	609.305	0.158988	0.12736	1.24834	0.212	0.479
BorcheltBCI_vs_BorcheltControl	Rb1	3058.6	0.122504	0.0981376	1.24828	0.212	0.479
BorcheltBCI_vs_BorcheltControl	Ppp3r1	64058.2	0.148179	0.118738	1.24795	0.212	0.479
BorcheltBCI_vs_BorcheltControl	Dynll2	42589.5	-0.0860341	0.0689524	-1.24773	0.212	0.479
BorcheltBCI_vs_BorcheltControl	Vtn	3648.7	-0.166324	0.13336	-1.24719	0.212	0.48
BorcheltBCI_vs_BorcheltControl	Amz1	298.875	-0.188438	0.151099	-1.24712	0.212	0.48
BorcheltBCI_vs_BorcheltControl	Pcbd1	251.109	-0.353181	0.283354	-1.24643	0.213	0.48
BorcheltBCI_vs_BorcheltControl	Rpl7l1	2313.51	-0.0956634	0.0767739	-1.24604	0.213	0.48
BorcheltBCI_vs_BorcheltControl	Gm514	312.175	-0.336662	0.270272	-1.24564	0.213	0.48
BorcheltBCI_vs_BorcheltControl	Rnaset2a	391.569	-0.178261	0.143109	-1.24564	0.213	0.48
BorcheltBCI_vs_BorcheltControl	Ssrp1	6133.01	-0.0728982	0.0585292	-1.2455	0.213	0.48
BorcheltBCI_vs_BorcheltControl	Gbp3	271.498	0.211246	0.16961	1.24548	0.213	0.48
BorcheltBCI_vs_BorcheltControl	Nsun3	271.12	0.186119	0.14944	1.24544	0.213	0.48
BorcheltBCI_vs_BorcheltControl	Mrpl1	996.738	0.10758	0.0863836	1.24538	0.213	0.48
BorcheltBCI_vs_BorcheltControl	Agt	3028.82	-0.237805	0.190989	-1.24512	0.213	0.48
BorcheltBCI_vs_BorcheltControl	D1Bwg0212e	1887.67	-0.125422	0.100733	-1.2451	0.213	0.48
BorcheltBCI_vs_BorcheltControl	Msh2	1842.18	0.097838	0.0785868	1.24497	0.213	0.48
BorcheltBCI_vs_BorcheltControl	5430416N02Rik	297.798	0.160151	0.128655	1.24481	0.213	0.48
BorcheltBCI_vs_BorcheltControl	Mdm1	407.1	-0.191677	0.154006	-1.24461	0.213	0.48
BorcheltBCI_vs_BorcheltControl	Tgfb1	307.962	-0.219128	0.176077	-1.2445	0.213	0.48
BorcheltBCI_vs_BorcheltControl	1110008P14Rik	3102.08	-0.178135	0.143147	-1.24441	0.213	0.48
BorcheltBCI_vs_BorcheltControl	Golga5	1666.21	0.0858418	0.068988	1.2443	0.213	0.48
BorcheltBCI_vs_BorcheltControl	Cdh22	1099.21	-0.228809	0.183887	-1.24429	0.213	0.48
BorcheltBCI_vs_BorcheltControl	Ncoa1	12252	0.111477	0.089599	1.24418	0.213	0.48
BorcheltBCI_vs_BorcheltControl	Abhd12	15467	-0.0837755	0.0673349	-1.24416	0.213	0.48
BorcheltBCI_vs_BorcheltControl	Arfrp1	1685.94	-0.115619	0.0929421	-1.24398	0.214	0.481
BorcheltBCI_vs_BorcheltControl	Osmr	245.069	0.293179	0.23578	1.24344	0.214	0.481
BorcheltBCI_vs_BorcheltControl	Ppil2	3568.99	-0.0893122	0.071844	-1.24314	0.214	0.481
BorcheltBCI_vs_BorcheltControl	Aplp1	74319.2	-0.105253	0.0846678	-1.24313	0.214	0.481
BorcheltBCI_vs_BorcheltControl	Rgmb	2997.78	0.17475	0.1406	1.24288	0.214	0.481
BorcheltBCI_vs_BorcheltControl	Mast3	25217.1	-0.175987	0.141598	-1.24287	0.214	0.481
BorcheltBCI_vs_BorcheltControl	A830080D01Rik	521.265	0.139885	0.112572	1.24262	0.214	0.481
BorcheltBCI_vs_BorcheltControl	Me2	1182.06	0.150159	0.120846	1.24256	0.214	0.481
BorcheltBCI_vs_BorcheltControl	Ptpre	3712.29	0.0938073	0.0755251	1.24207	0.214	0.481
BorcheltBCI_vs_BorcheltControl	Flrt1	1460.44	0.210004	0.169079	1.24205	0.214	0.481
BorcheltBCI_vs_BorcheltControl	Zfp521	730.625	0.153737	0.123823	1.24158	0.214	0.482
BorcheltBCI_vs_BorcheltControl	Mtmr1	3485.06	0.125357	0.100966	1.24158	0.214	0.482
BorcheltBCI_vs_BorcheltControl	Coq9	2858.82	-0.0869462	0.0700383	-1.24141	0.214	0.482
BorcheltBCI_vs_BorcheltControl	Itfg1	11838.5	0.091434	0.0736677	1.24117	0.215	0.482
BorcheltBCI_vs_BorcheltControl	Cabin1	5971.01	-0.127781	0.102959	-1.24109	0.215	0.482
BorcheltBCI_vs_BorcheltControl	Mir5105	42114.3	0.356066	0.286953	1.24085	0.215	0.482
BorcheltBCI_vs_BorcheltControl	Pfdn2	3319.96	-0.101041	0.0814671	-1.24027	0.215	0.482
BorcheltBCI_vs_BorcheltControl	Stab1	999.945	0.226308	0.182539	1.23978	0.215	0.482
BorcheltBCI_vs_BorcheltControl	Homer1	4701.8	0.228468	0.184286	1.23975	0.215	0.482
BorcheltBCI_vs_BorcheltControl	Klc1	33610.1	-0.0825088	0.0665553	-1.2397	0.215	0.482
BorcheltBCI_vs_BorcheltControl	Nr1d2	7188.14	0.168011	0.135563	1.23936	0.215	0.483
BorcheltBCI_vs_BorcheltControl	Mgp	576.754	-0.449751	0.362958	-1.23913	0.215	0.483
BorcheltBCI_vs_BorcheltControl	Syk	268.846	0.209204	0.168843	1.23905	0.215	0.483
BorcheltBCI_vs_BorcheltControl	Ints1	7194.59	-0.10488	0.0846584	-1.23885	0.215	0.483
BorcheltBCI_vs_BorcheltControl	Acox3	1579.49	0.095487	0.0770774	1.23885	0.215	0.483
BorcheltBCI_vs_BorcheltControl	Kcnb1	14513.9	0.145638	0.117578	1.23865	0.215	0.483
BorcheltBCI_vs_BorcheltControl	Slc39a6	4916.26	-0.208801	0.168578	-1.2386	0.215	0.483
BorcheltBCI_vs_BorcheltControl	Lonrf3	2551.58	0.144573	0.116745	1.23837	0.216	0.483
BorcheltBCI_vs_BorcheltControl	Gm527	236.317	0.254538	0.205573	1.23819	0.216	0.483
BorcheltBCI_vs_BorcheltControl	Rps6ka5	1267.4	0.181025	0.14623	1.23795	0.216	0.483
BorcheltBCI_vs_BorcheltControl	Mapk11	1349.55	-0.254011	0.205192	-1.23792	0.216	0.483
BorcheltBCI_vs_BorcheltControl	Fam48a	1565.61	0.155286	0.125457	1.23776	0.216	0.483
BorcheltBCI_vs_BorcheltControl	Gba	1746.03	0.111245	0.0898805	1.2377	0.216	0.483
BorcheltBCI_vs_BorcheltControl	Fgfr2	3275.78	0.216708	0.175147	1.23729	0.216	0.483
BorcheltBCI_vs_BorcheltControl	0610031J06Rik	1695.71	-0.118398	0.0956953	-1.23724	0.216	0.483
BorcheltBCI_vs_BorcheltControl	Lactb2	813.979	0.157078	0.126973	1.2371	0.216	0.483
BorcheltBCI_vs_BorcheltControl	Rpl23a	11678.4	-0.107781	0.0871277	-1.23705	0.216	0.483
BorcheltBCI_vs_BorcheltControl	Sec24b	3842.24	0.0933345	0.0754638	1.23681	0.216	0.483
BorcheltBCI_vs_BorcheltControl	Tmem69	764.885	-0.124866	0.100965	-1.23672	0.216	0.483
BorcheltBCI_vs_BorcheltControl	Anp32b	3449.15	-0.142929	0.115574	-1.23669	0.216	0.483
BorcheltBCI_vs_BorcheltControl	Psme3	5651.41	-0.0774327	0.0626198	-1.23655	0.216	0.483
BorcheltBCI_vs_BorcheltControl	Usf2	3958.56	-0.0882296	0.0713535	-1.23651	0.216	0.483
BorcheltBCI_vs_BorcheltControl	4732471D19Rik	1181.07	0.144637	0.117	1.23621	0.216	0.483
BorcheltBCI_vs_BorcheltControl	Pnkd	11573.8	0.132888	0.107515	1.236	0.216	0.483
BorcheltBCI_vs_BorcheltControl	Pnn	7109.77	-0.108253	0.0876156	-1.23555	0.217	0.484
BorcheltBCI_vs_BorcheltControl	Pdzrn4	329.047	0.258535	0.209401	1.23464	0.217	0.484
BorcheltBCI_vs_BorcheltControl	Mlh3	1941.06	0.12044	0.0975525	1.23462	0.217	0.484
BorcheltBCI_vs_BorcheltControl	Elof1	1468.6	-0.146321	0.118532	-1.23445	0.217	0.484
BorcheltBCI_vs_BorcheltControl	Nod1	417.994	0.264655	0.21442	1.23428	0.217	0.484
BorcheltBCI_vs_BorcheltControl	Tha1	268.235	-0.246981	0.20011	-1.23422	0.217	0.484
BorcheltBCI_vs_BorcheltControl	D10Wsu52e	5435.1	-0.0716981	0.0581006	-1.23403	0.217	0.484
BorcheltBCI_vs_BorcheltControl	Ap1g2	536.994	-0.31449	0.254848	-1.23403	0.217	0.484
BorcheltBCI_vs_BorcheltControl	Aldh3b1	320.065	0.298475	0.241932	1.23371	0.217	0.485
BorcheltBCI_vs_BorcheltControl	Btg1	2691.45	0.126578	0.102616	1.23351	0.217	0.485
BorcheltBCI_vs_BorcheltControl	Kcnc1	16403	0.137331	0.111351	1.23332	0.217	0.485
BorcheltBCI_vs_BorcheltControl	AU040320	5143.43	0.0709961	0.0575761	1.23308	0.218	0.485
BorcheltBCI_vs_BorcheltControl	Agap1	11705.1	0.109617	0.0889366	1.23253	0.218	0.485
BorcheltBCI_vs_BorcheltControl	Adarb1	15651.1	0.122638	0.0995036	1.2325	0.218	0.485
BorcheltBCI_vs_BorcheltControl	Dlg2	17973.9	0.145911	0.118404	1.23231	0.218	0.485
BorcheltBCI_vs_BorcheltControl	Siae	1060.2	0.182278	0.147937	1.23213	0.218	0.485
BorcheltBCI_vs_BorcheltControl	Tmed4	2852.98	-0.0867927	0.0704507	-1.23196	0.218	0.485
BorcheltBCI_vs_BorcheltControl	Frmd4b	2090.23	-0.219318	0.178059	-1.23172	0.218	0.485
BorcheltBCI_vs_BorcheltControl	Skiv2l	5114.8	-0.104253	0.0846616	-1.23141	0.218	0.486
BorcheltBCI_vs_BorcheltControl	Lyn	416.078	0.168103	0.136533	1.23123	0.218	0.486
BorcheltBCI_vs_BorcheltControl	Rps9	2551.82	-0.133878	0.108764	-1.2309	0.218	0.486
BorcheltBCI_vs_BorcheltControl	Dennd5a	18037.3	0.0886799	0.072052	1.23078	0.218	0.486
BorcheltBCI_vs_BorcheltControl	Paip2	6043.68	-0.0947579	0.0770128	-1.23042	0.219	0.486
BorcheltBCI_vs_BorcheltControl	Nolc1	4215.81	-0.0777802	0.0632326	-1.23007	0.219	0.486
BorcheltBCI_vs_BorcheltControl	Ptp4a1	2783.14	0.0905415	0.0736136	1.22996	0.219	0.486
BorcheltBCI_vs_BorcheltControl	Thoc3	1485.97	-0.0964445	0.0784495	-1.22938	0.219	0.487
BorcheltBCI_vs_BorcheltControl	Mut	1808.11	0.144547	0.117578	1.22938	0.219	0.487
BorcheltBCI_vs_BorcheltControl	Gbe1	646.367	0.169016	0.137496	1.22924	0.219	0.487
BorcheltBCI_vs_BorcheltControl	G3bp1	4100.61	-0.0659376	0.0536411	-1.22924	0.219	0.487
BorcheltBCI_vs_BorcheltControl	Rrs1	1524.89	-0.116019	0.0943931	-1.2291	0.219	0.487
BorcheltBCI_vs_BorcheltControl	Vdac3	6628.68	-0.0845053	0.0687622	-1.22895	0.219	0.487
BorcheltBCI_vs_BorcheltControl	Mri1	1104.7	-0.146701	0.119384	-1.22882	0.219	0.487
BorcheltBCI_vs_BorcheltControl	Klhl17	3596.02	-0.133874	0.108953	-1.22874	0.219	0.487
BorcheltBCI_vs_BorcheltControl	Naa40	1920.6	-0.159543	0.129863	-1.22855	0.219	0.487
BorcheltBCI_vs_BorcheltControl	BC017643	1046.39	0.110046	0.0895847	1.2284	0.219	0.487
BorcheltBCI_vs_BorcheltControl	Hrh3	2283.99	-0.194339	0.158206	-1.22839	0.219	0.487
BorcheltBCI_vs_BorcheltControl	Vegfb	3182.02	-0.117002	0.0952756	-1.22804	0.219	0.487
BorcheltBCI_vs_BorcheltControl	Cp	681.395	0.300344	0.244593	1.22793	0.219	0.487
BorcheltBCI_vs_BorcheltControl	Slc39a9	3257.7	0.0936348	0.0762759	1.22758	0.22	0.487
BorcheltBCI_vs_BorcheltControl	Fbxo18	3633.53	0.0973887	0.0793414	1.22746	0.22	0.487
BorcheltBCI_vs_BorcheltControl	Arrdc3	3189.34	0.187184	0.152512	1.22734	0.22	0.487
BorcheltBCI_vs_BorcheltControl	Gon4l	3644.48	0.0843413	0.0687237	1.22725	0.22	0.487
BorcheltBCI_vs_BorcheltControl	Tmem194b	563.349	0.180481	0.147073	1.22715	0.22	0.487
BorcheltBCI_vs_BorcheltControl	Cacna2d1	12885.8	0.143101	0.116631	1.22695	0.22	0.487
BorcheltBCI_vs_BorcheltControl	Sat1	1828.06	0.130764	0.106601	1.22667	0.22	0.487
BorcheltBCI_vs_BorcheltControl	Phlpp1	7599.43	0.126373	0.103041	1.22643	0.22	0.488
BorcheltBCI_vs_BorcheltControl	Ngf	212.393	-0.20221	0.164903	-1.22624	0.22	0.488
BorcheltBCI_vs_BorcheltControl	Dhrs11	225.058	-0.277267	0.22614	-1.22608	0.22	0.488
BorcheltBCI_vs_BorcheltControl	Rtl1	229.435	0.446602	0.364345	1.22577	0.22	0.488
BorcheltBCI_vs_BorcheltControl	Ltbp3	2931.08	0.239464	0.195377	1.22565	0.22	0.488
BorcheltBCI_vs_BorcheltControl	Irf2bp2	2741.89	-0.0781129	0.0637631	-1.22505	0.221	0.488
BorcheltBCI_vs_BorcheltControl	Zcchc12	3183.2	-0.228219	0.186353	-1.22466	0.221	0.488
BorcheltBCI_vs_BorcheltControl	Fbxl4	1015.06	0.104791	0.0856034	1.22414	0.221	0.489
BorcheltBCI_vs_BorcheltControl	1700029J07Rik	340.859	-0.205066	0.167563	-1.22381	0.221	0.489
BorcheltBCI_vs_BorcheltControl	Mras	10705	0.104757	0.0856643	1.22288	0.221	0.49
BorcheltBCI_vs_BorcheltControl	Gadd45g	1021.41	-0.200427	0.163919	-1.22272	0.221	0.49
BorcheltBCI_vs_BorcheltControl	Ezr	3445.65	-0.143088	0.117028	-1.22268	0.221	0.49
BorcheltBCI_vs_BorcheltControl	Npy5r	455.926	0.185318	0.151588	1.22251	0.222	0.49
BorcheltBCI_vs_BorcheltControl	Spg11	2227.07	0.109751	0.0897764	1.2225	0.222	0.49
BorcheltBCI_vs_BorcheltControl	Zfp12	2050.81	0.101929	0.0833799	1.22246	0.222	0.49
BorcheltBCI_vs_BorcheltControl	Agpat9	195.185	0.229116	0.187444	1.22232	0.222	0.49
BorcheltBCI_vs_BorcheltControl	Sugp1	3246.41	-0.0971075	0.0794617	-1.22207	0.222	0.49
BorcheltBCI_vs_BorcheltControl	Otud5	4660.94	-0.0745039	0.0609821	-1.22173	0.222	0.49
BorcheltBCI_vs_BorcheltControl	Dnajc6	16747.8	0.159097	0.130254	1.22143	0.222	0.49
BorcheltBCI_vs_BorcheltControl	Klhl26	3799.79	-0.0847224	0.0693668	-1.22137	0.222	0.49
BorcheltBCI_vs_BorcheltControl	Grk6	4474.93	-0.093395	0.0764787	-1.22119	0.222	0.49
BorcheltBCI_vs_BorcheltControl	Zmpste24	1955.94	0.118613	0.097227	1.21996	0.222	0.491
BorcheltBCI_vs_BorcheltControl	Rrm2b	2906.07	0.140415	0.115118	1.21974	0.223	0.491
BorcheltBCI_vs_BorcheltControl	Kdm3a	2238.2	0.110778	0.0908221	1.21972	0.223	0.491
BorcheltBCI_vs_BorcheltControl	Gmcl1	1692.57	0.100802	0.0826535	1.21958	0.223	0.491
BorcheltBCI_vs_BorcheltControl	Ccdc61	632.693	-0.15831	0.129824	-1.21942	0.223	0.491
BorcheltBCI_vs_BorcheltControl	Bend3	510.123	0.126578	0.103808	1.21936	0.223	0.491
BorcheltBCI_vs_BorcheltControl	Emid2	220.957	-0.357254	0.293027	-1.21918	0.223	0.491
BorcheltBCI_vs_BorcheltControl	Atp13a4	983.106	0.169212	0.138862	1.21856	0.223	0.492
BorcheltBCI_vs_BorcheltControl	2510002D24Rik	793.965	-0.141174	0.115872	-1.21836	0.223	0.492
BorcheltBCI_vs_BorcheltControl	Ell2	1454.46	0.120647	0.099032	1.21826	0.223	0.492
BorcheltBCI_vs_BorcheltControl	Arhgap32	12343.7	0.169541	0.139173	1.2182	0.223	0.492
BorcheltBCI_vs_BorcheltControl	Fkbpl	374.954	-0.153752	0.126246	-1.21788	0.223	0.492
BorcheltBCI_vs_BorcheltControl	Basp1	19411	-0.151332	0.124295	-1.21752	0.223	0.492
BorcheltBCI_vs_BorcheltControl	Tmem14a	1268.47	-0.135808	0.11164	-1.21648	0.224	0.493
BorcheltBCI_vs_BorcheltControl	Serac1	2009.44	0.10421	0.0856757	1.21633	0.224	0.493
BorcheltBCI_vs_BorcheltControl	Eif3b	5534.32	-0.0743226	0.0611187	-1.21604	0.224	0.493
BorcheltBCI_vs_BorcheltControl	Mpdz	5293.03	0.132936	0.109321	1.21602	0.224	0.493
BorcheltBCI_vs_BorcheltControl	LOC100503956	2885.74	-0.0986879	0.0811594	-1.21598	0.224	0.493
BorcheltBCI_vs_BorcheltControl	Solh	1866.13	0.109456	0.0900381	1.21566	0.224	0.493
BorcheltBCI_vs_BorcheltControl	Rbm7	1849.29	-0.110073	0.0905805	-1.21519	0.224	0.493
BorcheltBCI_vs_BorcheltControl	9330188P03Rik	271.67	0.251275	0.206799	1.21507	0.224	0.493
BorcheltBCI_vs_BorcheltControl	Ier3ip1	2210.75	-0.0921065	0.07582	-1.2148	0.224	0.494
BorcheltBCI_vs_BorcheltControl	Bche	378.016	0.236449	0.19464	1.2148	0.224	0.494
BorcheltBCI_vs_BorcheltControl	Ccnd1	2427.97	0.182209	0.150003	1.2147	0.224	0.494
BorcheltBCI_vs_BorcheltControl	Arl10	813.239	0.187637	0.154489	1.21456	0.225	0.494
BorcheltBCI_vs_BorcheltControl	Tbc1d16	4432.44	-0.149082	0.122793	-1.21409	0.225	0.494
BorcheltBCI_vs_BorcheltControl	Spag1	896.8	0.12746	0.104996	1.21395	0.225	0.494
BorcheltBCI_vs_BorcheltControl	Eif3e	4667.19	-0.0967377	0.0796998	-1.21378	0.225	0.494
BorcheltBCI_vs_BorcheltControl	Rims4	734.475	0.253161	0.208591	1.21367	0.225	0.494
BorcheltBCI_vs_BorcheltControl	Fam163a	622.077	-0.195652	0.161262	-1.21326	0.225	0.494
BorcheltBCI_vs_BorcheltControl	Zfp78	252.91	0.255563	0.210671	1.21309	0.225	0.494
BorcheltBCI_vs_BorcheltControl	Mfsd7b	1002.09	0.131627	0.108576	1.2123	0.225	0.495
BorcheltBCI_vs_BorcheltControl	Ndufb8	5798.36	-0.123705	0.102062	-1.21206	0.225	0.495
BorcheltBCI_vs_BorcheltControl	Anks3	2992.75	-0.162177	0.133819	-1.21191	0.226	0.495
BorcheltBCI_vs_BorcheltControl	Med9	2903.24	-0.102788	0.0848368	-1.2116	0.226	0.495
BorcheltBCI_vs_BorcheltControl	Zfp93	603.474	0.126138	0.104123	1.21143	0.226	0.495
BorcheltBCI_vs_BorcheltControl	Thsd7b	521.289	0.265295	0.218997	1.21141	0.226	0.495
BorcheltBCI_vs_BorcheltControl	Mrps10	1150.25	-0.155889	0.12872	-1.21108	0.226	0.495
BorcheltBCI_vs_BorcheltControl	Suz12	3057.92	0.115571	0.0954362	1.21097	0.226	0.495
BorcheltBCI_vs_BorcheltControl	Ivd	4929.25	-0.116442	0.0961979	-1.21044	0.226	0.496
BorcheltBCI_vs_BorcheltControl	2810468N07Rik	1466.55	-0.184216	0.15219	-1.21043	0.226	0.496
BorcheltBCI_vs_BorcheltControl	2610507I01Rik	1106.84	0.108904	0.0899716	1.21043	0.226	0.496
BorcheltBCI_vs_BorcheltControl	Wdfy1	1388.2	0.129099	0.106656	1.21042	0.226	0.496
BorcheltBCI_vs_BorcheltControl	Sobp	7601.6	-0.122745	0.10144	-1.21002	0.226	0.496
BorcheltBCI_vs_BorcheltControl	Igfbp2	1163.13	-0.262358	0.216842	-1.2099	0.226	0.496
BorcheltBCI_vs_BorcheltControl	Rcc2	8513.99	-0.0932178	0.0770641	-1.20961	0.226	0.496
BorcheltBCI_vs_BorcheltControl	Igbp1	1414.89	0.100023	0.0826907	1.2096	0.226	0.496
BorcheltBCI_vs_BorcheltControl	Rsad1	1053.56	-0.140407	0.116089	-1.20947	0.226	0.496
BorcheltBCI_vs_BorcheltControl	Ftsjd2	5119.01	0.107664	0.0890206	1.20943	0.226	0.496
BorcheltBCI_vs_BorcheltControl	Exosc5	573.635	-0.166624	0.137775	-1.20939	0.227	0.496
BorcheltBCI_vs_BorcheltControl	Acadvl	2887.24	-0.111593	0.0922818	-1.20926	0.227	0.496
BorcheltBCI_vs_BorcheltControl	Erdr1	1591.77	-0.648474	0.536313	-1.20913	0.227	0.496
BorcheltBCI_vs_BorcheltControl	Cntrob	1166.91	0.152889	0.126452	1.20907	0.227	0.496
BorcheltBCI_vs_BorcheltControl	AI597468	1945.06	0.0817741	0.0676453	1.20887	0.227	0.496
BorcheltBCI_vs_BorcheltControl	Nckap1l	536.329	0.160629	0.132878	1.20884	0.227	0.496
BorcheltBCI_vs_BorcheltControl	Cdh2	5843.96	0.145935	0.120768	1.20839	0.227	0.496
BorcheltBCI_vs_BorcheltControl	Ctsz	2021.42	-0.148873	0.123201	-1.20838	0.227	0.496
BorcheltBCI_vs_BorcheltControl	Uspl1	1891.07	-0.136786	0.113199	-1.20837	0.227	0.496
BorcheltBCI_vs_BorcheltControl	Ptprj	10842.4	-0.174961	0.144811	-1.2082	0.227	0.496
BorcheltBCI_vs_BorcheltControl	Sned1	872.989	0.1935	0.16016	1.20817	0.227	0.496
BorcheltBCI_vs_BorcheltControl	Ephb4	382.231	0.204979	0.169676	1.20806	0.227	0.496
BorcheltBCI_vs_BorcheltControl	Lass4	3944.51	0.165727	0.137186	1.20805	0.227	0.496
BorcheltBCI_vs_BorcheltControl	Flrt3	1818.74	0.154866	0.128203	1.20798	0.227	0.496
BorcheltBCI_vs_BorcheltControl	Fam161b	835.012	0.133738	0.110718	1.20791	0.227	0.496
BorcheltBCI_vs_BorcheltControl	Scrt1	11236.3	0.174916	0.144839	1.20766	0.227	0.496
BorcheltBCI_vs_BorcheltControl	Slc35c2	2778.11	-0.124161	0.102839	-1.20733	0.227	0.496
BorcheltBCI_vs_BorcheltControl	Sumo3	6105.36	-0.0851689	0.0705542	-1.20714	0.227	0.496
BorcheltBCI_vs_BorcheltControl	Rnmtl1	584.703	-0.123095	0.101983	-1.20702	0.227	0.496
BorcheltBCI_vs_BorcheltControl	Zfp467	1265.22	0.142061	0.117719	1.20678	0.228	0.496
BorcheltBCI_vs_BorcheltControl	Kitl	1531.15	-0.168002	0.139256	-1.20643	0.228	0.497
BorcheltBCI_vs_BorcheltControl	Ehd3	9532.71	-0.13996	0.116048	-1.20605	0.228	0.497
BorcheltBCI_vs_BorcheltControl	Isoc2b	340.334	-0.171437	0.142165	-1.2059	0.228	0.497
BorcheltBCI_vs_BorcheltControl	Gm1976	958.014	-0.18717	0.155233	-1.20573	0.228	0.497
BorcheltBCI_vs_BorcheltControl	Gnai2	9975.47	-0.107368	0.0890524	-1.20568	0.228	0.497
BorcheltBCI_vs_BorcheltControl	Dmrtc1a	190.607	0.224129	0.185984	1.20509	0.228	0.497
BorcheltBCI_vs_BorcheltControl	Epha10	4275.92	-0.171036	0.14196	-1.20482	0.228	0.497
BorcheltBCI_vs_BorcheltControl	Zswim6	1598.79	0.14321	0.118879	1.20467	0.228	0.497
BorcheltBCI_vs_BorcheltControl	2310047B19Rik	740.597	-0.152296	0.126442	-1.20447	0.228	0.497
BorcheltBCI_vs_BorcheltControl	Slc46a1	791.367	-0.141185	0.117223	-1.20442	0.228	0.497
BorcheltBCI_vs_BorcheltControl	Arsj	436.709	0.327061	0.271608	1.20417	0.229	0.498
BorcheltBCI_vs_BorcheltControl	B230217O12Rik	723.912	-0.136464	0.113337	-1.20405	0.229	0.498
BorcheltBCI_vs_BorcheltControl	Timm22	1167.36	-0.1171	0.0973028	-1.20346	0.229	0.498
BorcheltBCI_vs_BorcheltControl	Haus4	209.232	-0.186792	0.155285	-1.2029	0.229	0.498
BorcheltBCI_vs_BorcheltControl	Fam98a	2325.57	0.078235	0.0650428	1.20282	0.229	0.498
BorcheltBCI_vs_BorcheltControl	Mtap9	6826.64	0.116194	0.0966077	1.20274	0.229	0.498
BorcheltBCI_vs_BorcheltControl	Slc25a26	833.221	-0.12287	0.102176	-1.20253	0.229	0.498
BorcheltBCI_vs_BorcheltControl	Megf6	374.689	0.254613	0.211744	1.20246	0.229	0.498
BorcheltBCI_vs_BorcheltControl	Lss	1157.27	0.178326	0.148316	1.20234	0.229	0.498
BorcheltBCI_vs_BorcheltControl	Ubac2	2053.7	-0.0924421	0.0768981	-1.20214	0.229	0.499
BorcheltBCI_vs_BorcheltControl	Hsdl2	1854.25	0.128621	0.107026	1.20177	0.229	0.499
BorcheltBCI_vs_BorcheltControl	Arhgef10	3731.9	0.203416	0.169267	1.20174	0.229	0.499
BorcheltBCI_vs_BorcheltControl	Rnf111	2879.04	0.0869145	0.072324	1.20174	0.229	0.499
BorcheltBCI_vs_BorcheltControl	Hdac8	852.06	0.141809	0.118006	1.20171	0.229	0.499
BorcheltBCI_vs_BorcheltControl	Pmpcb	2215.37	-0.0853691	0.0710732	-1.20114	0.23	0.499
BorcheltBCI_vs_BorcheltControl	Pim3	2263.95	-0.13934	0.116019	-1.20101	0.23	0.499
BorcheltBCI_vs_BorcheltControl	Rps29	10545.1	-0.170725	0.142173	-1.20082	0.23	0.499
BorcheltBCI_vs_BorcheltControl	Zfp9	1444.69	0.110813	0.0922902	1.2007	0.23	0.499
BorcheltBCI_vs_BorcheltControl	Kpna4	5363.17	0.0948678	0.079033	1.20036	0.23	0.499
BorcheltBCI_vs_BorcheltControl	Hdac10	1068.27	-0.167907	0.139884	-1.20033	0.23	0.499
BorcheltBCI_vs_BorcheltControl	Ppm1e	23968.3	0.127306	0.106067	1.20025	0.23	0.499
BorcheltBCI_vs_BorcheltControl	Cdadc1	3382.33	0.0817263	0.06811	1.19992	0.23	0.499
BorcheltBCI_vs_BorcheltControl	Coro2b	10140	-0.105834	0.0882588	-1.19914	0.23	0.5
BorcheltBCI_vs_BorcheltControl	Tmem17	226.511	-0.188051	0.156822	-1.19913	0.23	0.5
BorcheltBCI_vs_BorcheltControl	Aldob	256.793	-0.308716	0.257498	-1.1989	0.231	0.5
BorcheltBCI_vs_BorcheltControl	Mpp1	2076.84	-0.116023	0.0968045	-1.19853	0.231	0.5
BorcheltBCI_vs_BorcheltControl	Rps27	9289.62	-0.14117	0.117827	-1.19811	0.231	0.5
BorcheltBCI_vs_BorcheltControl	Rad1	331.121	-0.192319	0.160568	-1.19774	0.231	0.501
BorcheltBCI_vs_BorcheltControl	Mxi1	3776.73	-0.119265	0.0996711	-1.19659	0.231	0.502
BorcheltBCI_vs_BorcheltControl	AA474331	188.724	0.211398	0.176725	1.1962	0.232	0.502
BorcheltBCI_vs_BorcheltControl	Casd1	4774.08	0.121552	0.101629	1.19604	0.232	0.502
BorcheltBCI_vs_BorcheltControl	Rab4b	2903.72	-0.0791319	0.0661666	-1.19595	0.232	0.502
BorcheltBCI_vs_BorcheltControl	Trim44	20210.4	0.0949154	0.0793708	1.19585	0.232	0.502
BorcheltBCI_vs_BorcheltControl	Efemp1	593.901	0.202772	0.169572	1.19578	0.232	0.502
BorcheltBCI_vs_BorcheltControl	Tfb2m	1080.79	0.0998851	0.0835397	1.19566	0.232	0.502
BorcheltBCI_vs_BorcheltControl	Tmem128	930.76	-0.123201	0.103045	-1.19561	0.232	0.502
BorcheltBCI_vs_BorcheltControl	Neurl1a	11032.5	-0.142847	0.1195	-1.19538	0.232	0.502
BorcheltBCI_vs_BorcheltControl	Gpr157	206.142	0.219562	0.183682	1.19534	0.232	0.502
BorcheltBCI_vs_BorcheltControl	AW146154	306.96	-0.235615	0.197115	-1.19532	0.232	0.502
BorcheltBCI_vs_BorcheltControl	Tmem223	1483.04	-0.143615	0.120168	-1.19512	0.232	0.502
BorcheltBCI_vs_BorcheltControl	Xrcc2	400.585	0.173756	0.145416	1.19489	0.232	0.502
BorcheltBCI_vs_BorcheltControl	Hhatl	1114.76	0.250943	0.21006	1.19463	0.232	0.502
BorcheltBCI_vs_BorcheltControl	5330426P16Rik	261.007	0.255736	0.214115	1.19438	0.232	0.502
BorcheltBCI_vs_BorcheltControl	Pard6b	308.14	0.17195	0.143979	1.19427	0.232	0.502
BorcheltBCI_vs_BorcheltControl	Bzw1	8508.78	0.0937218	0.0784764	1.19427	0.232	0.502
BorcheltBCI_vs_BorcheltControl	Slc39a2	606.971	-0.240221	0.201153	-1.19422	0.232	0.502
BorcheltBCI_vs_BorcheltControl	Tceal1	1639.43	-0.121977	0.102148	-1.19412	0.232	0.502
BorcheltBCI_vs_BorcheltControl	Arrb1	17264.6	0.118772	0.0994834	1.19389	0.233	0.502
BorcheltBCI_vs_BorcheltControl	Ndufab1	3567.16	-0.0944777	0.0791348	-1.19388	0.233	0.502
BorcheltBCI_vs_BorcheltControl	Tex2	8221.33	0.0764448	0.0640342	1.19381	0.233	0.502
BorcheltBCI_vs_BorcheltControl	F8a	1052.07	-0.117835	0.0987115	-1.19373	0.233	0.502
BorcheltBCI_vs_BorcheltControl	Col11a2	3695.1	0.177948	0.149079	1.19364	0.233	0.502
BorcheltBCI_vs_BorcheltControl	Pms1	253.565	0.233325	0.195502	1.19347	0.233	0.502
BorcheltBCI_vs_BorcheltControl	Mrpl44	1127.58	-0.119693	0.100322	-1.19309	0.233	0.502
BorcheltBCI_vs_BorcheltControl	Eprs	6271.1	0.0871938	0.073085	1.19305	0.233	0.502
BorcheltBCI_vs_BorcheltControl	1110038F14Rik	1010.62	-0.128325	0.107573	-1.1929	0.233	0.502
BorcheltBCI_vs_BorcheltControl	Paox	301.517	0.161003	0.135014	1.19249	0.233	0.503
BorcheltBCI_vs_BorcheltControl	AW551984	317.048	-0.628386	0.52711	-1.19213	0.233	0.503
BorcheltBCI_vs_BorcheltControl	Ppp2r3c	858.789	-0.111741	0.0937339	-1.19211	0.233	0.503
BorcheltBCI_vs_BorcheltControl	Ccdc108	299.902	-0.323605	0.271797	-1.19061	0.234	0.504
BorcheltBCI_vs_BorcheltControl	Phlpp2	3901.85	0.118401	0.0994866	1.19012	0.234	0.504
BorcheltBCI_vs_BorcheltControl	Rrp8	517.915	-0.136689	0.114855	-1.1901	0.234	0.504
BorcheltBCI_vs_BorcheltControl	Gstz1	1545.08	-0.112388	0.0944412	-1.19003	0.234	0.504
BorcheltBCI_vs_BorcheltControl	Srd5a1	662.884	0.20153	0.169358	1.18997	0.234	0.504
BorcheltBCI_vs_BorcheltControl	Th1l	2210.39	-0.0892725	0.0750353	-1.18974	0.234	0.504
BorcheltBCI_vs_BorcheltControl	Il10ra	221.517	-0.197433	0.165995	-1.18939	0.234	0.504
BorcheltBCI_vs_BorcheltControl	Syt9	938.088	-0.402028	0.33802	-1.18936	0.234	0.504
BorcheltBCI_vs_BorcheltControl	Tmem50a	4253.14	-0.101597	0.0854263	-1.18929	0.234	0.504
BorcheltBCI_vs_BorcheltControl	Gsto1	1531.91	-0.114948	0.0966533	-1.18929	0.234	0.504
BorcheltBCI_vs_BorcheltControl	Rhobtb1	335.777	-0.210188	0.17674	-1.18925	0.234	0.504
BorcheltBCI_vs_BorcheltControl	1110032A03Rik	1083.16	-0.0856447	0.0720354	-1.18892	0.234	0.504
BorcheltBCI_vs_BorcheltControl	Ypel2	2858.53	0.188211	0.158312	1.18886	0.234	0.504
BorcheltBCI_vs_BorcheltControl	2410091C18Rik	1901.64	-0.0842062	0.0708484	-1.18854	0.235	0.505
BorcheltBCI_vs_BorcheltControl	Bai3	6660.19	0.119038	0.100161	1.18847	0.235	0.505
BorcheltBCI_vs_BorcheltControl	Mtmr10	1568.71	0.145406	0.12235	1.18845	0.235	0.505
BorcheltBCI_vs_BorcheltControl	Josd2	2308.26	-0.158539	0.133473	-1.1878	0.235	0.505
BorcheltBCI_vs_BorcheltControl	Klhl20	1537.43	0.105212	0.0886006	1.18749	0.235	0.505
BorcheltBCI_vs_BorcheltControl	Rbfa	638.51	-0.141249	0.118966	-1.18731	0.235	0.505
BorcheltBCI_vs_BorcheltControl	Fndc1	408.95	-0.248534	0.209448	-1.18661	0.235	0.506
BorcheltBCI_vs_BorcheltControl	Brpf1	2965.28	-0.126954	0.107001	-1.18648	0.235	0.506
BorcheltBCI_vs_BorcheltControl	Zfp574	1982.97	-0.12703	0.107065	-1.18648	0.235	0.506
BorcheltBCI_vs_BorcheltControl	Atxn10	10359.7	-0.0730724	0.0615897	-1.18644	0.235	0.506
BorcheltBCI_vs_BorcheltControl	Kif2a	4825.91	0.091641	0.0772544	1.18622	0.236	0.506
BorcheltBCI_vs_BorcheltControl	Sprn	12061.2	-0.0877885	0.0740232	-1.18596	0.236	0.506
BorcheltBCI_vs_BorcheltControl	C1qc	1811.76	-0.144281	0.121667	-1.18587	0.236	0.506
BorcheltBCI_vs_BorcheltControl	Tmem60	632.668	-0.144527	0.121879	-1.18582	0.236	0.506
BorcheltBCI_vs_BorcheltControl	Nup37	194.794	0.211039	0.177989	1.18568	0.236	0.506
BorcheltBCI_vs_BorcheltControl	Mpp3	3153.24	-0.188521	0.159006	-1.18562	0.236	0.506
BorcheltBCI_vs_BorcheltControl	Egr3	2706.09	0.161354	0.136101	1.18555	0.236	0.506
BorcheltBCI_vs_BorcheltControl	Tmed2	3224.44	-0.0680489	0.0574045	-1.18543	0.236	0.506
BorcheltBCI_vs_BorcheltControl	Cc2d1b	2239.03	-0.131667	0.111098	-1.18514	0.236	0.506
BorcheltBCI_vs_BorcheltControl	Zfp672	1676.88	-0.0810857	0.0684196	-1.18512	0.236	0.506
BorcheltBCI_vs_BorcheltControl	Kcnk1	6837.23	0.121398	0.102445	1.18501	0.236	0.506
BorcheltBCI_vs_BorcheltControl	P2ry1	213.616	0.283616	0.239426	1.18457	0.236	0.506
BorcheltBCI_vs_BorcheltControl	Lama1	248.295	0.297544	0.251222	1.18439	0.236	0.506
BorcheltBCI_vs_BorcheltControl	Cog5	1974.7	0.147398	0.124478	1.18413	0.236	0.506
BorcheltBCI_vs_BorcheltControl	Lrpprc	4692.01	0.0789642	0.0666899	1.18405	0.236	0.506
BorcheltBCI_vs_BorcheltControl	Pygb	16197.6	0.125734	0.106211	1.18382	0.236	0.506
BorcheltBCI_vs_BorcheltControl	Stk4	2682.26	0.114702	0.0969112	1.18358	0.237	0.507
BorcheltBCI_vs_BorcheltControl	Lig3	2023.78	0.110782	0.0936243	1.18326	0.237	0.507
BorcheltBCI_vs_BorcheltControl	Chrna5	329.459	0.53013	0.448302	1.18253	0.237	0.507
BorcheltBCI_vs_BorcheltControl	Dnajc5	16890.7	0.102473	0.0866847	1.18213	0.237	0.508
BorcheltBCI_vs_BorcheltControl	Caml	1721.13	-0.103114	0.0872405	-1.18195	0.237	0.508
BorcheltBCI_vs_BorcheltControl	1810020D17Rik	1016.89	-0.144177	0.121989	-1.18188	0.237	0.508
BorcheltBCI_vs_BorcheltControl	Irgm1	373.252	-0.140433	0.118824	-1.18185	0.237	0.508
BorcheltBCI_vs_BorcheltControl	Gm10419	4809.87	0.11945	0.101092	1.18159	0.237	0.508
BorcheltBCI_vs_BorcheltControl	Myh7b	561.343	-0.268621	0.227341	-1.18158	0.237	0.508
BorcheltBCI_vs_BorcheltControl	Creld1	4548.67	-0.102084	0.0864079	-1.18142	0.237	0.508
BorcheltBCI_vs_BorcheltControl	Kctd5	1427.25	0.0963718	0.0815743	1.1814	0.237	0.508
BorcheltBCI_vs_BorcheltControl	Usp11	8151.54	0.0984925	0.0833883	1.18113	0.238	0.508
BorcheltBCI_vs_BorcheltControl	Rnf180	457.948	0.214743	0.181848	1.18089	0.238	0.508
BorcheltBCI_vs_BorcheltControl	N4bp2l2	3405.29	0.148052	0.125394	1.18069	0.238	0.508
BorcheltBCI_vs_BorcheltControl	Lxn	2475.64	0.172335	0.14597	1.18062	0.238	0.508
BorcheltBCI_vs_BorcheltControl	Rasgrp4	200.812	-0.306331	0.259493	-1.1805	0.238	0.508
BorcheltBCI_vs_BorcheltControl	Cdon	1588.92	0.205442	0.174036	1.18045	0.238	0.508
BorcheltBCI_vs_BorcheltControl	Wdr1	9887.4	-0.0915867	0.0775863	-1.18045	0.238	0.508
BorcheltBCI_vs_BorcheltControl	1810026B05Rik	1036.11	-0.104938	0.0889014	-1.18038	0.238	0.508
BorcheltBCI_vs_BorcheltControl	Sort1	39400.3	0.114766	0.0972283	1.18037	0.238	0.508
BorcheltBCI_vs_BorcheltControl	Syt4	7239.32	0.174966	0.148273	1.18002	0.238	0.508
BorcheltBCI_vs_BorcheltControl	Ncbp2	2940.24	-0.0670963	0.0568608	-1.18001	0.238	0.508
BorcheltBCI_vs_BorcheltControl	Plk5	4355.53	0.411503	0.34879	1.1798	0.238	0.508
BorcheltBCI_vs_BorcheltControl	Cntn5	360.29	0.299409	0.253794	1.17973	0.238	0.508
BorcheltBCI_vs_BorcheltControl	Nfyc	1972.05	-0.0824483	0.0698918	-1.17966	0.238	0.508
BorcheltBCI_vs_BorcheltControl	Polr3gl	1666.35	-0.107321	0.0910112	-1.1792	0.238	0.508
BorcheltBCI_vs_BorcheltControl	Itpkb	2828.55	0.182601	0.154885	1.17894	0.238	0.508
BorcheltBCI_vs_BorcheltControl	Tsc22d4	3694.71	-0.141995	0.120444	-1.17893	0.238	0.508
BorcheltBCI_vs_BorcheltControl	Ppfibp2	680.251	0.224751	0.190701	1.17855	0.239	0.508
BorcheltBCI_vs_BorcheltControl	Fam54b	3586.32	-0.0958425	0.081327	-1.17848	0.239	0.508
BorcheltBCI_vs_BorcheltControl	Cdk18	1702.36	-0.185021	0.157015	-1.17836	0.239	0.508
BorcheltBCI_vs_BorcheltControl	Ctps2	2756.43	0.148865	0.126371	1.178	0.239	0.509
BorcheltBCI_vs_BorcheltControl	Dhdh	781.583	0.165138	0.140205	1.17783	0.239	0.509
BorcheltBCI_vs_BorcheltControl	Cib2	605.629	-0.211926	0.17997	-1.17756	0.239	0.509
BorcheltBCI_vs_BorcheltControl	Dis3	960.382	0.140586	0.119393	1.1775	0.239	0.509
BorcheltBCI_vs_BorcheltControl	Trim39	1794.06	-0.138912	0.118014	-1.17708	0.239	0.509
BorcheltBCI_vs_BorcheltControl	Phldb2	405.597	0.192844	0.163898	1.17662	0.239	0.509
BorcheltBCI_vs_BorcheltControl	Pamr1	772.2	-0.240425	0.204357	-1.17649	0.239	0.509
BorcheltBCI_vs_BorcheltControl	Acot11	2110.32	0.165232	0.140579	1.17537	0.24	0.51
BorcheltBCI_vs_BorcheltControl	Htr7	453.991	-0.32765	0.278841	-1.17504	0.24	0.51
BorcheltBCI_vs_BorcheltControl	Adssl1	1278.01	-0.195218	0.166153	-1.17493	0.24	0.51
BorcheltBCI_vs_BorcheltControl	Fbxw7	9916.9	0.0939778	0.080001	1.17471	0.24	0.51
BorcheltBCI_vs_BorcheltControl	3110082D06Rik	629.202	0.315928	0.26895	1.17467	0.24	0.51
BorcheltBCI_vs_BorcheltControl	C630043F03Rik	942.713	-0.172495	0.146851	-1.17462	0.24	0.51
BorcheltBCI_vs_BorcheltControl	Flad1	1832.99	-0.0929038	0.0790993	-1.17452	0.24	0.51
BorcheltBCI_vs_BorcheltControl	Usp7	10642.7	0.0757887	0.0645278	1.17451	0.24	0.51
BorcheltBCI_vs_BorcheltControl	Arrdc2	713.024	-0.177801	0.15139	-1.17445	0.24	0.51
BorcheltBCI_vs_BorcheltControl	Rnf114	3027.97	-0.0839594	0.0715081	-1.17412	0.24	0.511
BorcheltBCI_vs_BorcheltControl	1600027N09Rik	764.935	-0.105742	0.0900785	-1.17389	0.24	0.511
BorcheltBCI_vs_BorcheltControl	Cmbl	377.332	-0.202317	0.172465	-1.17309	0.241	0.511
BorcheltBCI_vs_BorcheltControl	Frs2	3814.94	0.127959	0.109085	1.17302	0.241	0.511
BorcheltBCI_vs_BorcheltControl	Hmgn1	3326.88	-0.0839118	0.0715389	-1.17295	0.241	0.511
BorcheltBCI_vs_BorcheltControl	Taf13	1311.55	-0.106315	0.0906718	-1.17252	0.241	0.511
BorcheltBCI_vs_BorcheltControl	Nup205	2033.34	0.111416	0.0950431	1.17227	0.241	0.511
BorcheltBCI_vs_BorcheltControl	Gp1bb	541.21	-0.161116	0.137446	-1.17221	0.241	0.511
BorcheltBCI_vs_BorcheltControl	Doc2g	314.812	-0.230054	0.19627	-1.17213	0.241	0.511
BorcheltBCI_vs_BorcheltControl	Ston1	230.878	0.227792	0.194349	1.17208	0.241	0.511
BorcheltBCI_vs_BorcheltControl	2310009B15Rik	388.345	-0.165521	0.141223	-1.17206	0.241	0.511
BorcheltBCI_vs_BorcheltControl	Slc1a6	565.726	0.223276	0.190504	1.17203	0.241	0.511
BorcheltBCI_vs_BorcheltControl	Rfx5	1148.35	0.11536	0.0984453	1.17182	0.241	0.512
BorcheltBCI_vs_BorcheltControl	Pgm2l1	22252	0.163417	0.139466	1.17174	0.241	0.512
BorcheltBCI_vs_BorcheltControl	A130022J15Rik	1168.86	0.134163	0.114517	1.17156	0.241	0.512
BorcheltBCI_vs_BorcheltControl	Rbm28	3103.84	0.121877	0.104076	1.17104	0.242	0.512
BorcheltBCI_vs_BorcheltControl	Tubb3	12477.1	-0.122885	0.10504	-1.16988	0.242	0.513
BorcheltBCI_vs_BorcheltControl	Sema6a	2802.78	0.195153	0.166833	1.16975	0.242	0.513
BorcheltBCI_vs_BorcheltControl	Tcea1	4445.23	0.0857986	0.0733525	1.16968	0.242	0.513
BorcheltBCI_vs_BorcheltControl	Sdf2l1	455.446	-0.202162	0.172864	-1.16948	0.242	0.513
BorcheltBCI_vs_BorcheltControl	Aste1	302.401	0.229495	0.196284	1.1692	0.242	0.513
BorcheltBCI_vs_BorcheltControl	Rtn4rl2	2205.29	-0.150013	0.128305	-1.16919	0.242	0.513
BorcheltBCI_vs_BorcheltControl	Ctcf	4915.86	0.0727063	0.0622061	1.1688	0.242	0.513
BorcheltBCI_vs_BorcheltControl	Btbd3	25551	0.13603	0.116408	1.16856	0.243	0.513
BorcheltBCI_vs_BorcheltControl	Adcy8	1899.35	0.185428	0.158753	1.16803	0.243	0.514
BorcheltBCI_vs_BorcheltControl	Ehd2	482.528	0.197691	0.16928	1.16784	0.243	0.514
BorcheltBCI_vs_BorcheltControl	Capn2	4725.34	0.0885587	0.0758423	1.16767	0.243	0.514
BorcheltBCI_vs_BorcheltControl	Mars2	803.01	0.194737	0.166827	1.1673	0.243	0.514
BorcheltBCI_vs_BorcheltControl	Snx1	3584.5	0.101397	0.0868719	1.16721	0.243	0.514
BorcheltBCI_vs_BorcheltControl	Sumf1	1207.93	-0.0888891	0.0761803	-1.16683	0.243	0.514
BorcheltBCI_vs_BorcheltControl	Med15	4393.23	0.0734762	0.0629715	1.16682	0.243	0.514
BorcheltBCI_vs_BorcheltControl	Ppp1r7	4961.36	-0.100987	0.0865642	-1.16661	0.243	0.514
BorcheltBCI_vs_BorcheltControl	Taf3	1161.7	0.110094	0.0944	1.16625	0.244	0.515
BorcheltBCI_vs_BorcheltControl	Ctso	1804.1	-0.127885	0.109702	-1.16575	0.244	0.515
BorcheltBCI_vs_BorcheltControl	Pcyox1l	1178.17	-0.122568	0.105169	-1.16544	0.244	0.515
BorcheltBCI_vs_BorcheltControl	Zfand6	2857.16	-0.0759966	0.0652099	-1.16541	0.244	0.515
BorcheltBCI_vs_BorcheltControl	Elavl1	6465.48	0.0633013	0.0543489	1.16472	0.244	0.515
BorcheltBCI_vs_BorcheltControl	Vopp1	3854.84	0.0966951	0.0830219	1.16469	0.244	0.515
BorcheltBCI_vs_BorcheltControl	Lsm1	479.472	-0.143246	0.122994	-1.16466	0.244	0.515
BorcheltBCI_vs_BorcheltControl	Utp18	1196.69	-0.10826	0.0929796	-1.16435	0.244	0.516
BorcheltBCI_vs_BorcheltControl	Pfdn5	5689.32	-0.12641	0.108575	-1.16426	0.244	0.516
BorcheltBCI_vs_BorcheltControl	Trpc3	651.046	0.227271	0.195216	1.1642	0.244	0.516
BorcheltBCI_vs_BorcheltControl	Tll1	218.793	0.365819	0.314259	1.16407	0.244	0.516
BorcheltBCI_vs_BorcheltControl	Ctu1	586.632	-0.120654	0.103683	-1.16369	0.245	0.516
BorcheltBCI_vs_BorcheltControl	Kif3c	11617.5	0.11932	0.102547	1.16357	0.245	0.516
BorcheltBCI_vs_BorcheltControl	2610002I17Rik	605.185	-0.126041	0.108335	-1.16344	0.245	0.516
BorcheltBCI_vs_BorcheltControl	Cutc	363.515	0.181633	0.156117	1.16344	0.245	0.516
BorcheltBCI_vs_BorcheltControl	Ccng1	4455.71	0.119319	0.102573	1.16326	0.245	0.516
BorcheltBCI_vs_BorcheltControl	Hmgb2	272.851	-0.268612	0.230931	-1.16317	0.245	0.516
BorcheltBCI_vs_BorcheltControl	9130019P16Rik	1098.33	-0.218572	0.187929	-1.16306	0.245	0.516
BorcheltBCI_vs_BorcheltControl	BC025920	324.559	-0.17899	0.153929	-1.16281	0.245	0.516
BorcheltBCI_vs_BorcheltControl	Dnaja2	10743.8	-0.070362	0.0605146	-1.16273	0.245	0.516
BorcheltBCI_vs_BorcheltControl	Serinc3	11565	0.0915564	0.0787565	1.16253	0.245	0.516
BorcheltBCI_vs_BorcheltControl	Zfp612	2574.47	0.121947	0.104906	1.16244	0.245	0.516
BorcheltBCI_vs_BorcheltControl	Dusp11	5713.34	0.114954	0.0988962	1.16237	0.245	0.516
BorcheltBCI_vs_BorcheltControl	Ano1	348.333	-0.284154	0.244485	-1.16226	0.245	0.516
BorcheltBCI_vs_BorcheltControl	Scn2b	18792.6	0.104645	0.0900439	1.16216	0.245	0.516
BorcheltBCI_vs_BorcheltControl	Stim1	4458.22	0.0967693	0.0833057	1.16162	0.245	0.516
BorcheltBCI_vs_BorcheltControl	Nol10	1230.77	-0.102241	0.0880164	-1.16161	0.245	0.516
BorcheltBCI_vs_BorcheltControl	Gm10736	934.706	-0.160363	0.138063	-1.16152	0.245	0.516
BorcheltBCI_vs_BorcheltControl	Nucks1	14000.1	0.104779	0.0902141	1.16145	0.245	0.516
BorcheltBCI_vs_BorcheltControl	Sav1	1235.49	0.093214	0.080264	1.16134	0.246	0.516
BorcheltBCI_vs_BorcheltControl	Adora1	11380.7	-0.121005	0.104198	-1.1613	0.246	0.516
BorcheltBCI_vs_BorcheltControl	Bhlhb9	3937.14	0.0636421	0.0548052	1.16124	0.246	0.516
BorcheltBCI_vs_BorcheltControl	Csnk1g1	2537.83	0.0904253	0.0778701	1.16123	0.246	0.516
BorcheltBCI_vs_BorcheltControl	Ccdc137	1326.57	-0.100517	0.0865895	-1.16085	0.246	0.516
BorcheltBCI_vs_BorcheltControl	Tti1	1221.08	0.101436	0.0874044	1.16054	0.246	0.516
BorcheltBCI_vs_BorcheltControl	S100a13	771.846	-0.174817	0.15066	-1.16035	0.246	0.516
BorcheltBCI_vs_BorcheltControl	Gm16039	1898.42	0.0869764	0.0749638	1.16025	0.246	0.516
BorcheltBCI_vs_BorcheltControl	Ankrd52	5644.31	0.109422	0.0943179	1.16014	0.246	0.516
BorcheltBCI_vs_BorcheltControl	Akt1s1	2719.31	-0.104277	0.0898844	-1.16012	0.246	0.516
BorcheltBCI_vs_BorcheltControl	Pus10	901.905	-0.145313	0.12526	-1.16009	0.246	0.516
BorcheltBCI_vs_BorcheltControl	Immt	6039.83	0.0755544	0.0651392	1.15989	0.246	0.517
BorcheltBCI_vs_BorcheltControl	Pde8a	1263.19	0.243571	0.210028	1.15971	0.246	0.517
BorcheltBCI_vs_BorcheltControl	Cntnap4	1681.49	0.245187	0.21145	1.15955	0.246	0.517
BorcheltBCI_vs_BorcheltControl	Diablo	1214.11	-0.120385	0.103835	-1.15939	0.246	0.517
BorcheltBCI_vs_BorcheltControl	Ankrd13c	3442.75	0.107887	0.0930713	1.15919	0.246	0.517
BorcheltBCI_vs_BorcheltControl	Ppfia1	3178.53	0.0782282	0.0674919	1.15908	0.246	0.517
BorcheltBCI_vs_BorcheltControl	Fgf14	2111.14	0.187426	0.161727	1.15891	0.246	0.517
BorcheltBCI_vs_BorcheltControl	Itgam	1209.22	0.168633	0.145536	1.15871	0.247	0.517
BorcheltBCI_vs_BorcheltControl	Ankrd55	285.408	0.290459	0.250701	1.15859	0.247	0.517
BorcheltBCI_vs_BorcheltControl	Ttpal	3157.37	-0.0978864	0.0844994	-1.15843	0.247	0.517
BorcheltBCI_vs_BorcheltControl	Nfe2l1	17721.4	0.0806187	0.0696057	1.15822	0.247	0.517
BorcheltBCI_vs_BorcheltControl	Rngtt	1722.46	0.0902703	0.0779548	1.15798	0.247	0.517
BorcheltBCI_vs_BorcheltControl	Zfp708	256.145	0.204573	0.17669	1.15781	0.247	0.517
BorcheltBCI_vs_BorcheltControl	Gm10493	1153.29	-0.28456	0.245812	-1.15763	0.247	0.517
BorcheltBCI_vs_BorcheltControl	Abi3	227.658	-0.193302	0.166985	-1.1576	0.247	0.517
BorcheltBCI_vs_BorcheltControl	Scamp4	1968.22	-0.100253	0.0866194	-1.1574	0.247	0.517
BorcheltBCI_vs_BorcheltControl	Lypla2	3333.97	-0.169102	0.146134	-1.15717	0.247	0.517
BorcheltBCI_vs_BorcheltControl	Gm7072	825.578	0.107065	0.0925319	1.15707	0.247	0.517
BorcheltBCI_vs_BorcheltControl	Aagab	4088.77	-0.107605	0.0929991	-1.15705	0.247	0.517
BorcheltBCI_vs_BorcheltControl	Zdhhc18	1625.35	-0.106254	0.0918488	-1.15683	0.247	0.518
BorcheltBCI_vs_BorcheltControl	Gpr135	639.327	0.161181	0.139335	1.15679	0.247	0.518
BorcheltBCI_vs_BorcheltControl	Abl2	7204.15	0.121858	0.105352	1.15668	0.247	0.518
BorcheltBCI_vs_BorcheltControl	Neurl1b	3087.01	-0.128125	0.110789	-1.15647	0.247	0.518
BorcheltBCI_vs_BorcheltControl	Ndp	358.66	-0.194477	0.168166	-1.15646	0.247	0.518
BorcheltBCI_vs_BorcheltControl	Ecsit	1798.6	-0.0990906	0.0856935	-1.15634	0.248	0.518
BorcheltBCI_vs_BorcheltControl	Hook1	3760.14	0.179464	0.155216	1.15622	0.248	0.518
BorcheltBCI_vs_BorcheltControl	Fxr2	9430.83	-0.075478	0.0653147	-1.15561	0.248	0.518
BorcheltBCI_vs_BorcheltControl	Ift74	962.999	-0.13039	0.112875	-1.15517	0.248	0.518
BorcheltBCI_vs_BorcheltControl	AI462493	834.432	-0.137927	0.119418	-1.15499	0.248	0.518
BorcheltBCI_vs_BorcheltControl	Pla2g7	7525.22	-0.129721	0.112377	-1.15434	0.248	0.519
BorcheltBCI_vs_BorcheltControl	Man2b2	1815.95	0.0971228	0.0841765	1.1538	0.249	0.519
BorcheltBCI_vs_BorcheltControl	Cplx3	340.282	-0.368723	0.319595	-1.15372	0.249	0.519
BorcheltBCI_vs_BorcheltControl	Fads6	670.052	0.212491	0.184206	1.15355	0.249	0.519
BorcheltBCI_vs_BorcheltControl	Prpf4	1381.86	0.100501	0.0871303	1.15345	0.249	0.519
BorcheltBCI_vs_BorcheltControl	Klf5	262.605	0.399338	0.346222	1.15342	0.249	0.519
BorcheltBCI_vs_BorcheltControl	Chd1	2130.66	0.123444	0.107039	1.15326	0.249	0.519
BorcheltBCI_vs_BorcheltControl	Fuca2	2041.8	0.103295	0.0896013	1.15283	0.249	0.52
BorcheltBCI_vs_BorcheltControl	C130022K22Rik	1216.69	-0.124678	0.108162	-1.1527	0.249	0.52
BorcheltBCI_vs_BorcheltControl	Pla2g15	861.737	0.0963254	0.0835762	1.15255	0.249	0.52
BorcheltBCI_vs_BorcheltControl	Tjp2	2201.81	0.131333	0.11396	1.15245	0.249	0.52
BorcheltBCI_vs_BorcheltControl	9430083A17Rik	231.103	0.212979	0.18483	1.15229	0.249	0.52
BorcheltBCI_vs_BorcheltControl	Lrrc6	209.926	-0.275807	0.239378	-1.15218	0.249	0.52
BorcheltBCI_vs_BorcheltControl	Manba	649.763	-0.15	0.13021	-1.15199	0.249	0.52
BorcheltBCI_vs_BorcheltControl	Dnajb1	2476.44	0.0890151	0.0772987	1.15157	0.249	0.52
BorcheltBCI_vs_BorcheltControl	Gm6712	363.096	0.225402	0.195735	1.15157	0.249	0.52
BorcheltBCI_vs_BorcheltControl	Zfp667	1320.18	0.12172	0.105722	1.15132	0.25	0.52
BorcheltBCI_vs_BorcheltControl	Ndufs2	10574.3	-0.0774366	0.0672659	-1.1512	0.25	0.52
BorcheltBCI_vs_BorcheltControl	Hars	3960.91	-0.0683574	0.0593907	-1.15098	0.25	0.52
BorcheltBCI_vs_BorcheltControl	Brd7	2826.23	-0.0692429	0.0601616	-1.15095	0.25	0.52
BorcheltBCI_vs_BorcheltControl	Mbd6	4375.08	-0.17547	0.152517	-1.15049	0.25	0.52
BorcheltBCI_vs_BorcheltControl	Ftl1	6285.53	-0.109482	0.0951713	-1.15036	0.25	0.52
BorcheltBCI_vs_BorcheltControl	Acat1	4872.52	-0.0646649	0.0562171	-1.15027	0.25	0.52
BorcheltBCI_vs_BorcheltControl	Tiparp	692.337	0.172837	0.150261	1.15024	0.25	0.52
BorcheltBCI_vs_BorcheltControl	Ier3	231.5	-0.23473	0.204074	-1.15022	0.25	0.52
BorcheltBCI_vs_BorcheltControl	Znrf1	7591.91	-0.0950728	0.082669	-1.15004	0.25	0.52
BorcheltBCI_vs_BorcheltControl	Trmt6	1887.92	-0.0874067	0.0760071	-1.14998	0.25	0.52
BorcheltBCI_vs_BorcheltControl	2310003F16Rik	2097.31	-0.1144	0.0994934	-1.14983	0.25	0.52
BorcheltBCI_vs_BorcheltControl	Tppp3	1737.23	-0.207003	0.180052	-1.14969	0.25	0.52
BorcheltBCI_vs_BorcheltControl	Sp3	3500	0.0895143	0.0778612	1.14966	0.25	0.52
BorcheltBCI_vs_BorcheltControl	Ppm1l	3891.16	0.335912	0.292206	1.14958	0.25	0.52
BorcheltBCI_vs_BorcheltControl	Setmar	250.84	0.202672	0.176306	1.14955	0.25	0.52
BorcheltBCI_vs_BorcheltControl	Ctsf	3389.43	-0.0811983	0.0706393	-1.14948	0.25	0.52
BorcheltBCI_vs_BorcheltControl	Mtap1b	79138.2	0.129427	0.112629	1.14915	0.25	0.52
BorcheltBCI_vs_BorcheltControl	Acpl2	1089.38	0.193086	0.168054	1.14895	0.251	0.521
BorcheltBCI_vs_BorcheltControl	Egfl7	1240.01	-0.15784	0.137415	-1.14864	0.251	0.521
BorcheltBCI_vs_BorcheltControl	Cplx2	99682.8	-0.112447	0.097909	-1.14848	0.251	0.521
BorcheltBCI_vs_BorcheltControl	Yjefn3	1014.2	-0.133396	0.11615	-1.14847	0.251	0.521
BorcheltBCI_vs_BorcheltControl	Ltbp1	427.405	0.223524	0.19466	1.14828	0.251	0.521
BorcheltBCI_vs_BorcheltControl	Rnf168	2670.77	0.0829341	0.0722372	1.14808	0.251	0.521
BorcheltBCI_vs_BorcheltControl	Zfp207	7877.05	0.104529	0.0910546	1.14798	0.251	0.521
BorcheltBCI_vs_BorcheltControl	Rab13	265.246	-0.205739	0.179239	-1.14785	0.251	0.521
BorcheltBCI_vs_BorcheltControl	St6galnac3	747.657	0.221041	0.192581	1.14778	0.251	0.521
BorcheltBCI_vs_BorcheltControl	A330017A19Rik	189.204	0.318585	0.277622	1.14755	0.251	0.521
BorcheltBCI_vs_BorcheltControl	Ccdc151	259.823	-0.154959	0.135047	-1.14745	0.251	0.521
BorcheltBCI_vs_BorcheltControl	Stau2	4587.29	0.108138	0.0942494	1.14736	0.251	0.521
BorcheltBCI_vs_BorcheltControl	Timm44	2709.31	-0.13106	0.114286	-1.14677	0.251	0.521
BorcheltBCI_vs_BorcheltControl	Appl2	6609.83	-0.123162	0.107406	-1.1467	0.252	0.521
BorcheltBCI_vs_BorcheltControl	Zswim1	1443.9	-0.0892522	0.0778515	-1.14644	0.252	0.522
BorcheltBCI_vs_BorcheltControl	Prorsd1	221.32	-0.209405	0.182697	-1.14619	0.252	0.522
BorcheltBCI_vs_BorcheltControl	Klhl15	387.545	0.215971	0.188523	1.14559	0.252	0.522
BorcheltBCI_vs_BorcheltControl	Anubl1	274.914	-0.194114	0.169471	-1.14541	0.252	0.522
BorcheltBCI_vs_BorcheltControl	Nap1l2	6354.23	0.12097	0.105614	1.1454	0.252	0.522
BorcheltBCI_vs_BorcheltControl	Ankrd32	917.969	0.111451	0.0973314	1.14507	0.252	0.522
BorcheltBCI_vs_BorcheltControl	Gfod1	9059.03	0.149702	0.130736	1.14507	0.252	0.522
BorcheltBCI_vs_BorcheltControl	Tmem205	1033.69	-0.131826	0.115128	-1.14503	0.252	0.522
BorcheltBCI_vs_BorcheltControl	0610010F05Rik	2619.65	0.107864	0.0942022	1.14503	0.252	0.522
BorcheltBCI_vs_BorcheltControl	Gucy2e	593.291	0.175793	0.15354	1.14493	0.252	0.522
BorcheltBCI_vs_BorcheltControl	Tbc1d8b	1452.48	-0.247026	0.215822	-1.14458	0.252	0.522
BorcheltBCI_vs_BorcheltControl	Tbc1d7	657.232	-0.122742	0.107261	-1.14433	0.252	0.522
BorcheltBCI_vs_BorcheltControl	Cpne6	19628.8	-0.166749	0.145786	-1.14379	0.253	0.523
BorcheltBCI_vs_BorcheltControl	Sds	203.208	-0.30417	0.266081	-1.14315	0.253	0.523
BorcheltBCI_vs_BorcheltControl	Zfyve1	3115.48	0.0886938	0.0775873	1.14315	0.253	0.523
BorcheltBCI_vs_BorcheltControl	Psmg3	437.959	-0.136772	0.119646	-1.14315	0.253	0.523
BorcheltBCI_vs_BorcheltControl	Atp9a	18637.5	-0.0841819	0.0736844	-1.14247	0.253	0.523
BorcheltBCI_vs_BorcheltControl	Eif3l	3472.87	-0.0775387	0.0678947	-1.14204	0.253	0.523
BorcheltBCI_vs_BorcheltControl	Gm5151	1991.18	-0.15302	0.134028	-1.1417	0.254	0.523
BorcheltBCI_vs_BorcheltControl	Ddx56	1885.32	-0.0937567	0.0821241	-1.14165	0.254	0.523
BorcheltBCI_vs_BorcheltControl	Trmt61b	334.151	-0.165867	0.145288	-1.14164	0.254	0.523
BorcheltBCI_vs_BorcheltControl	Lin7a	3431.61	0.159007	0.139284	1.14161	0.254	0.523
BorcheltBCI_vs_BorcheltControl	1500009C09Rik	4757.37	-0.0912026	0.0799024	-1.14142	0.254	0.523
BorcheltBCI_vs_BorcheltControl	Dclre1c	913.02	0.157532	0.138016	1.14141	0.254	0.523
BorcheltBCI_vs_BorcheltControl	Hpgd	278.274	0.178557	0.156436	1.14141	0.254	0.523
BorcheltBCI_vs_BorcheltControl	Lrwd1	775.03	-0.146295	0.128184	-1.14129	0.254	0.523
BorcheltBCI_vs_BorcheltControl	Zmym5	2741.46	0.0878643	0.0769882	1.14127	0.254	0.523
BorcheltBCI_vs_BorcheltControl	Ppie	584.154	-0.155388	0.136157	-1.14124	0.254	0.523
BorcheltBCI_vs_BorcheltControl	Hbegf	439.636	0.192314	0.168543	1.14104	0.254	0.523
BorcheltBCI_vs_BorcheltControl	Tomm6	2393.76	-0.154922	0.135776	-1.14101	0.254	0.523
BorcheltBCI_vs_BorcheltControl	Uba5	2757.15	-0.0768199	0.067333	-1.14089	0.254	0.523
BorcheltBCI_vs_BorcheltControl	Fam59a	2867.39	0.152714	0.133855	1.14089	0.254	0.523
BorcheltBCI_vs_BorcheltControl	Zc3h14	3699.36	0.0936827	0.0821156	1.14086	0.254	0.523
BorcheltBCI_vs_BorcheltControl	Tmbim4	1403.58	-0.117441	0.102942	-1.14085	0.254	0.523
BorcheltBCI_vs_BorcheltControl	Dbr1	761.792	-0.156477	0.137198	-1.14052	0.254	0.524
BorcheltBCI_vs_BorcheltControl	Slc6a20a	509.498	-0.251992	0.220999	-1.14024	0.254	0.524
BorcheltBCI_vs_BorcheltControl	Rgl2	3588.29	-0.155564	0.136502	-1.13965	0.254	0.524
BorcheltBCI_vs_BorcheltControl	Fam117b	5540.21	0.0951381	0.083533	1.13893	0.255	0.525
BorcheltBCI_vs_BorcheltControl	Wnt2b	368.642	0.177044	0.155489	1.13863	0.255	0.525
BorcheltBCI_vs_BorcheltControl	Prom1	738.085	0.171504	0.150629	1.13859	0.255	0.525
BorcheltBCI_vs_BorcheltControl	Ddx19a	1583.4	0.106955	0.0939373	1.13858	0.255	0.525
BorcheltBCI_vs_BorcheltControl	Vps54	2208.71	0.0950707	0.0835113	1.13842	0.255	0.525
BorcheltBCI_vs_BorcheltControl	Mpst	1435.68	-0.144969	0.127362	-1.13824	0.255	0.525
BorcheltBCI_vs_BorcheltControl	Clip3	26311.5	-0.0846687	0.0743892	-1.13819	0.255	0.525
BorcheltBCI_vs_BorcheltControl	Fam76b	1751.26	0.141595	0.124424	1.13801	0.255	0.525
BorcheltBCI_vs_BorcheltControl	Nqo2	489.825	-0.132369	0.116349	-1.13769	0.255	0.525
BorcheltBCI_vs_BorcheltControl	Lrp12	3982.12	0.141294	0.124236	1.1373	0.255	0.525
BorcheltBCI_vs_BorcheltControl	Grp	552.386	0.799076	0.702727	1.13711	0.255	0.525
BorcheltBCI_vs_BorcheltControl	Cyb561	2405.87	-0.117202	0.10307	-1.1371	0.255	0.525
BorcheltBCI_vs_BorcheltControl	Acin1	8414.78	-0.0991712	0.0872145	-1.1371	0.255	0.525
BorcheltBCI_vs_BorcheltControl	Fbrsl1	4875.49	-0.0784603	0.0690034	-1.13705	0.256	0.525
BorcheltBCI_vs_BorcheltControl	Slc39a1	1905.19	0.0801799	0.0705186	1.137	0.256	0.525
BorcheltBCI_vs_BorcheltControl	Tmem62	1805.88	0.11752	0.103361	1.13699	0.256	0.525
BorcheltBCI_vs_BorcheltControl	Trim65	249.371	0.220164	0.193694	1.13666	0.256	0.525
BorcheltBCI_vs_BorcheltControl	Eef2k	3178.43	-0.113139	0.0995384	-1.13663	0.256	0.525
BorcheltBCI_vs_BorcheltControl	Nmral1	829.521	-0.225196	0.198143	-1.13654	0.256	0.525
BorcheltBCI_vs_BorcheltControl	Ahcyl1	24663.4	0.070402	0.0619611	1.13623	0.256	0.525
BorcheltBCI_vs_BorcheltControl	Tnfaip1	2713.13	-0.064076	0.0563941	-1.13622	0.256	0.525
BorcheltBCI_vs_BorcheltControl	Grik1	998.379	0.168203	0.148046	1.13615	0.256	0.525
BorcheltBCI_vs_BorcheltControl	Abce1	5487.78	0.0737719	0.0649459	1.1359	0.256	0.526
BorcheltBCI_vs_BorcheltControl	Abcb10	2984.96	-0.193956	0.170811	-1.1355	0.256	0.526
BorcheltBCI_vs_BorcheltControl	Tmem111	3568.69	-0.0858588	0.0756143	-1.13548	0.256	0.526
BorcheltBCI_vs_BorcheltControl	Hsp90aa1	36789.9	0.129639	0.114176	1.13542	0.256	0.526
BorcheltBCI_vs_BorcheltControl	Vstm2l	4553.66	-0.196956	0.173536	-1.13496	0.256	0.526
BorcheltBCI_vs_BorcheltControl	Rpf2	883.927	-0.143954	0.126899	-1.1344	0.257	0.526
BorcheltBCI_vs_BorcheltControl	Kctd2	3530.87	-0.0888271	0.078305	-1.13437	0.257	0.526
BorcheltBCI_vs_BorcheltControl	Bcat1	6319.42	0.133335	0.117601	1.13379	0.257	0.527
BorcheltBCI_vs_BorcheltControl	Pvrl1	2937.63	-0.158125	0.139469	-1.13376	0.257	0.527
BorcheltBCI_vs_BorcheltControl	Sap18	4953.4	-0.0711099	0.0627339	-1.13352	0.257	0.527
BorcheltBCI_vs_BorcheltControl	Zfp791	331.02	-0.148352	0.130889	-1.13342	0.257	0.527
BorcheltBCI_vs_BorcheltControl	Snapc2	1344.26	-0.0986002	0.0870151	-1.13314	0.257	0.527
BorcheltBCI_vs_BorcheltControl	Nin	4263.92	0.159223	0.140537	1.13296	0.257	0.527
BorcheltBCI_vs_BorcheltControl	Rassf1	699.775	-0.129379	0.11423	-1.13261	0.257	0.527
BorcheltBCI_vs_BorcheltControl	Iffo2	1832.24	0.100883	0.0890878	1.1324	0.257	0.527
BorcheltBCI_vs_BorcheltControl	Lama4	318.737	0.175168	0.154693	1.13236	0.257	0.527
BorcheltBCI_vs_BorcheltControl	Mfap2	248.95	-0.179872	0.158848	-1.13236	0.257	0.527
BorcheltBCI_vs_BorcheltControl	Vangl2	922.691	0.212713	0.187855	1.13233	0.257	0.527
BorcheltBCI_vs_BorcheltControl	Pias3	1470.69	-0.107556	0.095026	-1.13186	0.258	0.527
BorcheltBCI_vs_BorcheltControl	Fancg	863.227	-0.173854	0.153612	-1.13177	0.258	0.527
BorcheltBCI_vs_BorcheltControl	Smo	1092.46	-0.164829	0.145668	-1.13154	0.258	0.528
BorcheltBCI_vs_BorcheltControl	Slc25a24	189.88	0.26132	0.230948	1.13151	0.258	0.528
BorcheltBCI_vs_BorcheltControl	Tmtc4	743.942	0.160195	0.141656	1.13087	0.258	0.528
BorcheltBCI_vs_BorcheltControl	Hspe1	3379.12	-0.102024	0.0902291	-1.13072	0.258	0.528
BorcheltBCI_vs_BorcheltControl	Ppm1b	7132.46	0.0646854	0.0572156	1.13056	0.258	0.528
BorcheltBCI_vs_BorcheltControl	Nhlh1	281.296	1.02714	0.908603	1.13046	0.258	0.528
BorcheltBCI_vs_BorcheltControl	Steap3	474.359	0.208944	0.184896	1.13006	0.258	0.528
BorcheltBCI_vs_BorcheltControl	Gxylt1	1374.75	0.122781	0.108703	1.12951	0.259	0.529
BorcheltBCI_vs_BorcheltControl	Tapt1	3111.88	0.0716964	0.0634899	1.12926	0.259	0.529
BorcheltBCI_vs_BorcheltControl	Dhdds	3611.84	-0.0852328	0.0754803	-1.12921	0.259	0.529
BorcheltBCI_vs_BorcheltControl	Lama3	394.149	0.195098	0.172777	1.12919	0.259	0.529
BorcheltBCI_vs_BorcheltControl	Gpr85	2056.69	0.0759611	0.0672949	1.12878	0.259	0.529
BorcheltBCI_vs_BorcheltControl	Zfc3h1	5036.03	0.144075	0.127696	1.12826	0.259	0.529
BorcheltBCI_vs_BorcheltControl	Rgs9	1673.24	-0.158094	0.140137	-1.12814	0.259	0.529
BorcheltBCI_vs_BorcheltControl	Ywhaq	14227.1	-0.080935	0.0717443	-1.1281	0.259	0.529
BorcheltBCI_vs_BorcheltControl	Fdps	2404.58	-0.143491	0.127201	-1.12807	0.259	0.529
BorcheltBCI_vs_BorcheltControl	Os9	9040.33	-0.0620083	0.0549745	-1.12795	0.259	0.529
BorcheltBCI_vs_BorcheltControl	8430410K20Rik	3383.17	0.0758234	0.0672286	1.12784	0.259	0.529
BorcheltBCI_vs_BorcheltControl	Wbp2	18902.9	-0.0743963	0.0659874	-1.12743	0.26	0.53
BorcheltBCI_vs_BorcheltControl	Ankrd29	1182.6	0.127158	0.112804	1.12725	0.26	0.53
BorcheltBCI_vs_BorcheltControl	Sfpi1	199.747	-0.211022	0.187246	-1.12697	0.26	0.53
BorcheltBCI_vs_BorcheltControl	Usp13	1221.06	0.178864	0.158768	1.12658	0.26	0.53
BorcheltBCI_vs_BorcheltControl	Fam57b	5497.94	-0.109639	0.0973269	-1.1265	0.26	0.53
BorcheltBCI_vs_BorcheltControl	Drd5	867.232	-0.284896	0.252996	-1.12609	0.26	0.53
BorcheltBCI_vs_BorcheltControl	Nfu1	1966.09	-0.0686625	0.0609799	-1.12598	0.26	0.53
BorcheltBCI_vs_BorcheltControl	Hmha1	465.619	-0.173046	0.153693	-1.12592	0.26	0.53
BorcheltBCI_vs_BorcheltControl	Prdx6	9634.92	-0.103888	0.0922705	-1.12591	0.26	0.53
BorcheltBCI_vs_BorcheltControl	Nudt14	259.224	-0.242945	0.215809	-1.12574	0.26	0.53
BorcheltBCI_vs_BorcheltControl	Tbc1d10b	5291.87	-0.0878478	0.0780528	-1.12549	0.26	0.53
BorcheltBCI_vs_BorcheltControl	Tesk2	391.31	-0.20276	0.18018	-1.12532	0.26	0.53
BorcheltBCI_vs_BorcheltControl	Abcb8	2475.5	-0.095964	0.0852855	-1.12521	0.261	0.53
BorcheltBCI_vs_BorcheltControl	Dand5	479.91	-0.145876	0.129658	-1.12509	0.261	0.53
BorcheltBCI_vs_BorcheltControl	Tmcc1	5285.8	0.0763147	0.0678321	1.12505	0.261	0.53
BorcheltBCI_vs_BorcheltControl	Txndc11	1678.07	0.0793005	0.0704917	1.12496	0.261	0.53
BorcheltBCI_vs_BorcheltControl	Il6ra	293.854	-0.206093	0.183226	-1.1248	0.261	0.53
BorcheltBCI_vs_BorcheltControl	Slc6a6	10810.6	0.0776185	0.069016	1.12464	0.261	0.531
BorcheltBCI_vs_BorcheltControl	Celf6	1345.66	-0.140934	0.125342	-1.12439	0.261	0.531
BorcheltBCI_vs_BorcheltControl	2810004N23Rik	660.454	0.149068	0.132629	1.12395	0.261	0.531
BorcheltBCI_vs_BorcheltControl	Tmem50b	4436.5	0.0795523	0.0707981	1.12365	0.261	0.531
BorcheltBCI_vs_BorcheltControl	Socs2	409.764	-0.317506	0.282584	-1.12358	0.261	0.531
BorcheltBCI_vs_BorcheltControl	Tmem70	2109.28	-0.0903762	0.0804435	-1.12347	0.261	0.531
BorcheltBCI_vs_BorcheltControl	Mrpl15	1181.64	-0.104135	0.0927015	-1.12333	0.261	0.531
BorcheltBCI_vs_BorcheltControl	Mcoln1	3433.57	-0.0732135	0.0651873	-1.12313	0.261	0.531
BorcheltBCI_vs_BorcheltControl	Neil1	598.053	-0.126823	0.112932	-1.12301	0.261	0.531
BorcheltBCI_vs_BorcheltControl	Cpt1a	1727.08	0.134327	0.119626	1.12289	0.261	0.531
BorcheltBCI_vs_BorcheltControl	Zkscan3	1745.07	-0.105394	0.0939024	-1.12237	0.262	0.532
BorcheltBCI_vs_BorcheltControl	1700037H04Rik	1543.05	-0.126327	0.112558	-1.12233	0.262	0.532
BorcheltBCI_vs_BorcheltControl	Apoe	95353.9	-0.109728	0.0977793	-1.1222	0.262	0.532
BorcheltBCI_vs_BorcheltControl	Rabac1	7611.08	-0.115594	0.103009	-1.12217	0.262	0.532
BorcheltBCI_vs_BorcheltControl	Gopc	3673.85	0.0783605	0.0698416	1.12198	0.262	0.532
BorcheltBCI_vs_BorcheltControl	BC017647	2346.62	-0.115213	0.102725	-1.12157	0.262	0.532
BorcheltBCI_vs_BorcheltControl	Slc12a9	2488.65	-0.100029	0.0892383	-1.12092	0.262	0.532
BorcheltBCI_vs_BorcheltControl	Alg5	786.055	-0.14263	0.127245	-1.12091	0.262	0.532
BorcheltBCI_vs_BorcheltControl	Snrpg	819.488	-0.168591	0.150414	-1.12084	0.262	0.532
BorcheltBCI_vs_BorcheltControl	Pmp22	1416.71	-0.131279	0.117166	-1.12045	0.263	0.532
BorcheltBCI_vs_BorcheltControl	Hrsp12	1952.74	-0.133997	0.119596	-1.12042	0.263	0.532
BorcheltBCI_vs_BorcheltControl	Pth1r	435.323	0.133944	0.11955	1.1204	0.263	0.532
BorcheltBCI_vs_BorcheltControl	1110007C09Rik	416.905	-0.179038	0.159817	-1.12027	0.263	0.532
BorcheltBCI_vs_BorcheltControl	Nek9	5051.59	0.0729132	0.0651053	1.11993	0.263	0.533
BorcheltBCI_vs_BorcheltControl	Scfd2	977.98	0.125014	0.111631	1.11988	0.263	0.533
BorcheltBCI_vs_BorcheltControl	Ahsa1	5644.79	-0.0892274	0.0796842	-1.11976	0.263	0.533
BorcheltBCI_vs_BorcheltControl	Qrich1	5522.91	0.0629543	0.0562223	1.11974	0.263	0.533
BorcheltBCI_vs_BorcheltControl	Rufy3	12908.1	0.0742166	0.0662871	1.11962	0.263	0.533
BorcheltBCI_vs_BorcheltControl	Tmcc3	4343.63	0.14746	0.131731	1.1194	0.263	0.533
BorcheltBCI_vs_BorcheltControl	Klhl34	3294.7	0.150043	0.134041	1.11938	0.263	0.533
BorcheltBCI_vs_BorcheltControl	Rassf3	1675.29	-0.188768	0.168679	-1.1191	0.263	0.533
BorcheltBCI_vs_BorcheltControl	Cd320	709.487	-0.128491	0.114845	-1.11882	0.263	0.533
BorcheltBCI_vs_BorcheltControl	Med24	6350.76	-0.0827517	0.0739782	-1.1186	0.263	0.533
BorcheltBCI_vs_BorcheltControl	Tm7sf3	3188.29	-0.104969	0.0938515	-1.11846	0.263	0.533
BorcheltBCI_vs_BorcheltControl	Exosc1	810.865	-0.133051	0.118975	-1.11831	0.263	0.533
BorcheltBCI_vs_BorcheltControl	Kcnmb2	199.78	0.250113	0.223702	1.11806	0.264	0.533
BorcheltBCI_vs_BorcheltControl	Car7	1211.46	-0.143577	0.12842	-1.11802	0.264	0.533
BorcheltBCI_vs_BorcheltControl	Anxa11	2370.08	-0.158765	0.142064	-1.11756	0.264	0.533
BorcheltBCI_vs_BorcheltControl	Slc4a4	14851.4	0.150658	0.134958	1.11633	0.264	0.534
BorcheltBCI_vs_BorcheltControl	LOC100861910	398.828	0.206127	0.184656	1.11628	0.264	0.534
BorcheltBCI_vs_BorcheltControl	Oaf	362.476	-0.216083	0.193652	-1.11583	0.264	0.535
BorcheltBCI_vs_BorcheltControl	Rexo2	2079.6	-0.0925376	0.0829351	-1.11578	0.265	0.535
BorcheltBCI_vs_BorcheltControl	E130317F20Rik	262.963	-0.257285	0.230588	-1.11578	0.265	0.535
BorcheltBCI_vs_BorcheltControl	Tlk1	5001.33	0.0751033	0.0673224	1.11558	0.265	0.535
BorcheltBCI_vs_BorcheltControl	Ubl4	3198.06	-0.075634	0.0678069	-1.11543	0.265	0.535
BorcheltBCI_vs_BorcheltControl	Ap1m1	3749.82	-0.0916257	0.0821477	-1.11538	0.265	0.535
BorcheltBCI_vs_BorcheltControl	9530082P21Rik	5773.56	-0.0994845	0.0891963	-1.11534	0.265	0.535
BorcheltBCI_vs_BorcheltControl	Papd5	3262.94	0.122402	0.109749	1.11529	0.265	0.535
BorcheltBCI_vs_BorcheltControl	Mbtps1	5536.13	0.132767	0.119064	1.1151	0.265	0.535
BorcheltBCI_vs_BorcheltControl	Esco1	1404.07	0.0961563	0.0862502	1.11485	0.265	0.535
BorcheltBCI_vs_BorcheltControl	Atp2b2	38073	0.121463	0.10898	1.11454	0.265	0.535
BorcheltBCI_vs_BorcheltControl	Samd8	6365.38	0.0950224	0.0852697	1.11438	0.265	0.535
BorcheltBCI_vs_BorcheltControl	Pigp	1171.58	-0.149691	0.13436	-1.1141	0.265	0.535
BorcheltBCI_vs_BorcheltControl	Cox7c	7299.06	-0.0950125	0.0852987	-1.11388	0.265	0.535
BorcheltBCI_vs_BorcheltControl	Rap1gds1	15791.6	0.0878763	0.0788941	1.11385	0.265	0.535
BorcheltBCI_vs_BorcheltControl	Stx8	962.581	-0.109969	0.0987368	-1.11376	0.265	0.535
BorcheltBCI_vs_BorcheltControl	Slit3	3506.51	-0.156006	0.140089	-1.11362	0.265	0.535
BorcheltBCI_vs_BorcheltControl	Osbpl7	1514.84	-0.101235	0.0909385	-1.11322	0.266	0.535
BorcheltBCI_vs_BorcheltControl	Htra2	1212.8	-0.117598	0.105639	-1.11321	0.266	0.535
BorcheltBCI_vs_BorcheltControl	Pdzd7	454.228	-0.219017	0.196748	-1.11318	0.266	0.535
BorcheltBCI_vs_BorcheltControl	Wdr12	1702.25	-0.082731	0.0743406	-1.11286	0.266	0.536
BorcheltBCI_vs_BorcheltControl	Sox18	445.199	0.22523	0.202401	1.11279	0.266	0.536
BorcheltBCI_vs_BorcheltControl	Coq2	4103.33	-0.0801575	0.0720528	-1.11248	0.266	0.536
BorcheltBCI_vs_BorcheltControl	Reck	1044.64	0.181137	0.162832	1.11242	0.266	0.536
BorcheltBCI_vs_BorcheltControl	Zfp697	1560.87	0.140844	0.126621	1.11233	0.266	0.536
BorcheltBCI_vs_BorcheltControl	Adamts9	363.657	0.237482	0.213511	1.11227	0.266	0.536
BorcheltBCI_vs_BorcheltControl	Rrnad1	1506.55	-0.122883	0.110487	-1.1122	0.266	0.536
BorcheltBCI_vs_BorcheltControl	Nsmce1	542.762	-0.140445	0.126402	-1.1111	0.267	0.537
BorcheltBCI_vs_BorcheltControl	Samd4	2478.7	0.123778	0.11142	1.11091	0.267	0.537
BorcheltBCI_vs_BorcheltControl	Ankra2	1873.37	-0.082335	0.0741231	-1.11079	0.267	0.537
BorcheltBCI_vs_BorcheltControl	Zfr2	4010.75	-0.139791	0.125852	-1.11076	0.267	0.537
BorcheltBCI_vs_BorcheltControl	C030034I22Rik	441.693	-0.159617	0.143752	-1.11037	0.267	0.537
BorcheltBCI_vs_BorcheltControl	Xpo1	5853.13	0.0970869	0.087445	1.11026	0.267	0.537
BorcheltBCI_vs_BorcheltControl	Fzd6	649.466	0.199469	0.179681	1.11013	0.267	0.537
BorcheltBCI_vs_BorcheltControl	Slc38a6	711.593	0.169065	0.152322	1.10992	0.267	0.537
BorcheltBCI_vs_BorcheltControl	Parn	1731.64	-0.107817	0.0971651	-1.10963	0.267	0.537
BorcheltBCI_vs_BorcheltControl	Prcp	598.125	-0.168865	0.152186	-1.1096	0.267	0.537
BorcheltBCI_vs_BorcheltControl	Pcdhb5	482.594	0.163621	0.147464	1.10956	0.267	0.537
BorcheltBCI_vs_BorcheltControl	Ccz1	1660.29	0.0718735	0.06479	1.10933	0.267	0.537
BorcheltBCI_vs_BorcheltControl	Homer2	6379.65	0.168346	0.151779	1.10916	0.267	0.537
BorcheltBCI_vs_BorcheltControl	Rnaseh2a	863.224	-0.111094	0.100163	-1.10914	0.267	0.537
BorcheltBCI_vs_BorcheltControl	Rgs20	1067.68	0.132559	0.119521	1.10908	0.267	0.537
BorcheltBCI_vs_BorcheltControl	Cnot10	3537.91	-0.0886622	0.0799465	-1.10902	0.267	0.537
BorcheltBCI_vs_BorcheltControl	Ddx59	360.36	0.143615	0.12951	1.10891	0.267	0.537
BorcheltBCI_vs_BorcheltControl	Maml1	943.17	0.123182	0.111105	1.1087	0.268	0.537
BorcheltBCI_vs_BorcheltControl	Tigd5	392.144	-0.172091	0.155229	-1.10862	0.268	0.537
BorcheltBCI_vs_BorcheltControl	Glrx2	3531.04	-0.0995871	0.089845	-1.10843	0.268	0.537
BorcheltBCI_vs_BorcheltControl	St5	1551.27	-0.11075	0.0999232	-1.10835	0.268	0.537
BorcheltBCI_vs_BorcheltControl	Mtf1	2098.07	0.11291	0.101874	1.10832	0.268	0.537
BorcheltBCI_vs_BorcheltControl	Tprkb	4898.89	-0.125543	0.113286	-1.1082	0.268	0.537
BorcheltBCI_vs_BorcheltControl	Aasdh	911.507	0.119426	0.107768	1.10818	0.268	0.537
BorcheltBCI_vs_BorcheltControl	Ggct	896.694	-0.0952625	0.0860274	-1.10735	0.268	0.538
BorcheltBCI_vs_BorcheltControl	Gstp1	5008.66	-0.117021	0.105698	-1.10712	0.268	0.538
BorcheltBCI_vs_BorcheltControl	Mcf2	392.322	0.204275	0.184516	1.10709	0.268	0.538
BorcheltBCI_vs_BorcheltControl	Comt	4221.47	-0.0711439	0.064277	-1.10683	0.268	0.538
BorcheltBCI_vs_BorcheltControl	Rac1	18715.7	-0.0610788	0.0551837	-1.10683	0.268	0.538
BorcheltBCI_vs_BorcheltControl	Trim25	450.535	0.208391	0.188323	1.10657	0.268	0.538
BorcheltBCI_vs_BorcheltControl	Crip1	273.082	-0.310795	0.280872	-1.10654	0.268	0.538
BorcheltBCI_vs_BorcheltControl	Gm10844	298.676	0.251648	0.227461	1.10633	0.269	0.538
BorcheltBCI_vs_BorcheltControl	2010106G01Rik	3558.18	0.070321	0.0635673	1.10625	0.269	0.538
BorcheltBCI_vs_BorcheltControl	Ift122	2353.81	-0.0865414	0.0782315	-1.10622	0.269	0.538
BorcheltBCI_vs_BorcheltControl	2021-09-06	4096.84	0.106703	0.0964777	1.10599	0.269	0.538
BorcheltBCI_vs_BorcheltControl	Sbf1	21459.9	0.0886496	0.0801677	1.1058	0.269	0.538
BorcheltBCI_vs_BorcheltControl	Ccni	13175.1	-0.0677232	0.0612528	-1.10563	0.269	0.538
BorcheltBCI_vs_BorcheltControl	Srsf1	14826.9	-0.0820579	0.0742279	-1.10549	0.269	0.538
BorcheltBCI_vs_BorcheltControl	Hs2st1	3876.25	0.120267	0.10881	1.10529	0.269	0.538
BorcheltBCI_vs_BorcheltControl	Smndc1	1528.2	-0.106354	0.0962335	-1.10517	0.269	0.538
BorcheltBCI_vs_BorcheltControl	Cyfip2	54888.3	0.0999891	0.0905039	1.1048	0.269	0.539
BorcheltBCI_vs_BorcheltControl	Fam55d	725.581	0.134832	0.122045	1.10477	0.269	0.539
BorcheltBCI_vs_BorcheltControl	Zfp383	982.783	0.10285	0.0931053	1.10467	0.269	0.539
BorcheltBCI_vs_BorcheltControl	Crnkl1	1187.31	0.100824	0.0913044	1.10426	0.269	0.539
BorcheltBCI_vs_BorcheltControl	Xrcc5	975.169	0.110869	0.100402	1.10425	0.269	0.539
BorcheltBCI_vs_BorcheltControl	Fbrs	2750.74	-0.130421	0.118249	-1.10294	0.27	0.54
BorcheltBCI_vs_BorcheltControl	Ostm1	3646.96	0.0735914	0.0667308	1.10281	0.27	0.54
BorcheltBCI_vs_BorcheltControl	Manbal	2045.53	-0.0934112	0.0847095	-1.10272	0.27	0.54
BorcheltBCI_vs_BorcheltControl	Exoc3	5439.49	0.0732364	0.0664153	1.1027	0.27	0.54
BorcheltBCI_vs_BorcheltControl	Sv2a	28480.1	0.110444	0.100188	1.10237	0.27	0.54
BorcheltBCI_vs_BorcheltControl	Pacs2	10373.6	0.132674	0.120355	1.10235	0.27	0.54
BorcheltBCI_vs_BorcheltControl	Ccnd3	919.43	-0.114436	0.103828	-1.10217	0.27	0.54
BorcheltBCI_vs_BorcheltControl	Ntn1	734.764	0.128552	0.116675	1.1018	0.271	0.54
BorcheltBCI_vs_BorcheltControl	Ptprn2	20061.2	0.117144	0.106374	1.10125	0.271	0.541
BorcheltBCI_vs_BorcheltControl	S100a6	522.638	0.248669	0.225917	1.10071	0.271	0.541
BorcheltBCI_vs_BorcheltControl	Id3	2055.55	0.192874	0.175242	1.10061	0.271	0.541
BorcheltBCI_vs_BorcheltControl	Ddx28	698.901	-0.125813	0.114314	-1.10059	0.271	0.541
BorcheltBCI_vs_BorcheltControl	Gm16973	252.426	-0.225303	0.20472	-1.10054	0.271	0.541
BorcheltBCI_vs_BorcheltControl	Has3	318.795	0.212517	0.193129	1.10039	0.271	0.541
BorcheltBCI_vs_BorcheltControl	Eftud2	6270.37	-0.0981016	0.0891574	-1.10032	0.271	0.541
BorcheltBCI_vs_BorcheltControl	Rps6kb2	1963.1	-0.145314	0.132073	-1.10026	0.271	0.541
BorcheltBCI_vs_BorcheltControl	Brox	4153.06	0.0801831	0.0728822	1.10017	0.271	0.541
BorcheltBCI_vs_BorcheltControl	BC046404	450.026	-0.206373	0.187606	-1.10004	0.271	0.541
BorcheltBCI_vs_BorcheltControl	Hnrnpul1	5515.56	0.0834094	0.0758245	1.10003	0.271	0.541
BorcheltBCI_vs_BorcheltControl	Ephb3	1235.13	0.167984	0.152736	1.09983	0.271	0.541
BorcheltBCI_vs_BorcheltControl	Gm20272	1058.74	-0.183036	0.166464	-1.09955	0.272	0.541
BorcheltBCI_vs_BorcheltControl	Trmt12	477.803	-0.144215	0.131168	-1.09946	0.272	0.541
BorcheltBCI_vs_BorcheltControl	Maged1	33380.7	-0.0634974	0.057762	-1.09929	0.272	0.541
BorcheltBCI_vs_BorcheltControl	Neurod6	6828.19	-0.206017	0.187415	-1.09926	0.272	0.541
BorcheltBCI_vs_BorcheltControl	2900005J15Rik	277.309	-0.255632	0.232554	-1.09924	0.272	0.541
BorcheltBCI_vs_BorcheltControl	Dnajc10	4042.57	0.087612	0.0797045	1.09921	0.272	0.541
BorcheltBCI_vs_BorcheltControl	Mapk9	12073.5	0.0834583	0.0759314	1.09913	0.272	0.541
BorcheltBCI_vs_BorcheltControl	Tasp1	1006.02	0.0926811	0.0843244	1.0991	0.272	0.541
BorcheltBCI_vs_BorcheltControl	Abcc5	10758.7	0.125096	0.11382	1.09908	0.272	0.541
BorcheltBCI_vs_BorcheltControl	Cmas	2864.35	-0.0864836	0.0787028	-1.09886	0.272	0.541
BorcheltBCI_vs_BorcheltControl	Rnf6	4027.12	0.076292	0.0694381	1.09871	0.272	0.541
BorcheltBCI_vs_BorcheltControl	Sfr1	4417.69	-0.0682525	0.0621378	-1.09841	0.272	0.541
BorcheltBCI_vs_BorcheltControl	Rdh11	876.775	0.123459	0.112427	1.09812	0.272	0.541
BorcheltBCI_vs_BorcheltControl	Gpn2	408.279	-0.176283	0.160585	-1.09775	0.272	0.541
BorcheltBCI_vs_BorcheltControl	Ppp1r11	2999.81	-0.106387	0.0969272	-1.0976	0.272	0.541
BorcheltBCI_vs_BorcheltControl	Dnahc7b	645.721	0.202142	0.184181	1.09752	0.272	0.541
BorcheltBCI_vs_BorcheltControl	Htr2a	375.361	0.277628	0.252998	1.09736	0.272	0.542
BorcheltBCI_vs_BorcheltControl	Dgkh	4646.75	0.32774	0.298764	1.09699	0.273	0.542
BorcheltBCI_vs_BorcheltControl	Exosc9	1113.88	-0.0927099	0.0845582	-1.0964	0.273	0.542
BorcheltBCI_vs_BorcheltControl	2021-03-02	3535.16	-0.0631602	0.0576284	-1.09599	0.273	0.542
BorcheltBCI_vs_BorcheltControl	5830416P10Rik	299.096	0.371295	0.338806	1.09589	0.273	0.542
BorcheltBCI_vs_BorcheltControl	Tusc2	3521.5	-0.079477	0.072532	-1.09575	0.273	0.542
BorcheltBCI_vs_BorcheltControl	Pepd	1385.31	-0.105044	0.0958684	-1.09571	0.273	0.542
BorcheltBCI_vs_BorcheltControl	Emd	1630.17	-0.111782	0.102036	-1.09552	0.273	0.543
BorcheltBCI_vs_BorcheltControl	Gpm6b	54520.3	0.0954645	0.0871969	1.09481	0.274	0.543
BorcheltBCI_vs_BorcheltControl	Ppp1r18	507.029	0.148425	0.135641	1.09424	0.274	0.543
BorcheltBCI_vs_BorcheltControl	Cthrc1	323.773	-0.19005	0.173813	-1.09342	0.274	0.544
BorcheltBCI_vs_BorcheltControl	B3galnt1	2326.43	-0.101241	0.0925982	-1.09334	0.274	0.544
BorcheltBCI_vs_BorcheltControl	Zdhhc16	1042.02	-0.0816358	0.0746733	-1.09324	0.274	0.544
BorcheltBCI_vs_BorcheltControl	Rexo4	2302.21	0.0800966	0.0732825	1.09298	0.274	0.544
BorcheltBCI_vs_BorcheltControl	Zfp523	5139.91	-0.0919619	0.0841474	-1.09287	0.274	0.544
BorcheltBCI_vs_BorcheltControl	Ash2l	2479.46	0.0607897	0.0556418	1.09252	0.275	0.544
BorcheltBCI_vs_BorcheltControl	Fzd7	525.564	0.265055	0.242648	1.09235	0.275	0.544
BorcheltBCI_vs_BorcheltControl	Dyrk3	716.639	0.188109	0.172208	1.09234	0.275	0.544
BorcheltBCI_vs_BorcheltControl	Mrpl49	1722.61	-0.102405	0.0937676	-1.09211	0.275	0.544
BorcheltBCI_vs_BorcheltControl	Etfa	1646.57	-0.0968815	0.0887108	-1.09211	0.275	0.544
BorcheltBCI_vs_BorcheltControl	Gpr125	979.619	0.157991	0.144669	1.09208	0.275	0.544
BorcheltBCI_vs_BorcheltControl	Slco5a1	374.678	0.222011	0.203318	1.09194	0.275	0.544
BorcheltBCI_vs_BorcheltControl	LOC100861900	901.18	0.182937	0.167541	1.09189	0.275	0.544
BorcheltBCI_vs_BorcheltControl	Ndufaf2	752.262	-0.126191	0.115591	-1.0917	0.275	0.544
BorcheltBCI_vs_BorcheltControl	4930452B06Rik	413.946	-0.136639	0.125172	-1.09161	0.275	0.544
BorcheltBCI_vs_BorcheltControl	Tgs1	1933.4	0.102041	0.0934783	1.0916	0.275	0.544
BorcheltBCI_vs_BorcheltControl	Zfp280b	1407.6	0.105893	0.0970134	1.09153	0.275	0.544
BorcheltBCI_vs_BorcheltControl	Aftph	4879.44	0.080171	0.0734523	1.09147	0.275	0.544
BorcheltBCI_vs_BorcheltControl	Med18	229.073	-0.209353	0.191816	-1.09143	0.275	0.544
BorcheltBCI_vs_BorcheltControl	Tbc1d10a	1285.28	-0.104421	0.0956919	-1.09122	0.275	0.544
BorcheltBCI_vs_BorcheltControl	1700008O03Rik	593.988	-0.282715	0.259113	-1.09109	0.275	0.544
BorcheltBCI_vs_BorcheltControl	Gm4673	206.382	0.179747	0.164769	1.0909	0.275	0.544
BorcheltBCI_vs_BorcheltControl	B9d2	600.491	-0.128561	0.117852	-1.09087	0.275	0.544
BorcheltBCI_vs_BorcheltControl	Vma21	4051.83	0.0831612	0.0762384	1.09081	0.275	0.544
BorcheltBCI_vs_BorcheltControl	Pik3c3	2757.93	0.080615	0.0739071	1.09076	0.275	0.544
BorcheltBCI_vs_BorcheltControl	Ric8	3376.98	-0.0852473	0.0781606	-1.09067	0.275	0.544
BorcheltBCI_vs_BorcheltControl	Car15	346.151	-0.163254	0.149793	-1.08987	0.276	0.545
BorcheltBCI_vs_BorcheltControl	2410137F16Rik	300.661	0.261228	0.239733	1.08966	0.276	0.545
BorcheltBCI_vs_BorcheltControl	Trp53bp1	7990.47	0.100489	0.0922294	1.08956	0.276	0.545
BorcheltBCI_vs_BorcheltControl	Rdm1	313.55	-0.198711	0.182425	-1.08927	0.276	0.545
BorcheltBCI_vs_BorcheltControl	Enoph1	2367.63	-0.0726378	0.0666903	-1.08918	0.276	0.545
BorcheltBCI_vs_BorcheltControl	Cant1	2866.42	-0.0923689	0.0848218	-1.08898	0.276	0.545
BorcheltBCI_vs_BorcheltControl	Pcbp2	7655.28	-0.0613489	0.0563417	-1.08887	0.276	0.545
BorcheltBCI_vs_BorcheltControl	Sdccag3	5081.63	-0.105436	0.0968395	-1.08877	0.276	0.545
BorcheltBCI_vs_BorcheltControl	Eif5	13759.3	0.0729349	0.0670046	1.08851	0.276	0.546
BorcheltBCI_vs_BorcheltControl	Ttc30b	844.981	0.143798	0.132123	1.08836	0.276	0.546
BorcheltBCI_vs_BorcheltControl	Rce1	863.422	-0.0893605	0.0821421	-1.08788	0.277	0.546
BorcheltBCI_vs_BorcheltControl	Tmem231	875.027	-0.126248	0.116095	-1.08745	0.277	0.546
BorcheltBCI_vs_BorcheltControl	Atp5sl	1943.5	-0.0869299	0.0799425	-1.08741	0.277	0.546
BorcheltBCI_vs_BorcheltControl	Zc3hav1l	631.43	0.142013	0.130598	1.0874	0.277	0.546
BorcheltBCI_vs_BorcheltControl	Magt1	1136.17	0.147597	0.135736	1.08738	0.277	0.546
BorcheltBCI_vs_BorcheltControl	Sall3	346.348	0.197451	0.181589	1.08735	0.277	0.546
BorcheltBCI_vs_BorcheltControl	Fyttd1	5586.01	0.073401	0.067508	1.08729	0.277	0.546
BorcheltBCI_vs_BorcheltControl	Cgnl1	988.761	0.226648	0.208453	1.08728	0.277	0.546
BorcheltBCI_vs_BorcheltControl	2610017I09Rik	1909.23	-0.175857	0.161747	-1.08723	0.277	0.546
BorcheltBCI_vs_BorcheltControl	Slc19a1	753.375	-0.116055	0.106765	-1.08701	0.277	0.546
BorcheltBCI_vs_BorcheltControl	Zkscan2	1678.05	0.205543	0.189169	1.08656	0.277	0.546
BorcheltBCI_vs_BorcheltControl	Rhbdd2	4039.28	-0.0743325	0.0684149	-1.0865	0.277	0.546
BorcheltBCI_vs_BorcheltControl	Phf8	1804.89	0.0821859	0.0756486	1.08642	0.277	0.546
BorcheltBCI_vs_BorcheltControl	Ube2i	7602.67	-0.0590497	0.0543568	-1.08634	0.277	0.546
BorcheltBCI_vs_BorcheltControl	Nudt17	377.159	-0.173064	0.159365	-1.08596	0.277	0.546
BorcheltBCI_vs_BorcheltControl	Ece1	2885.74	0.077891	0.0717258	1.08596	0.277	0.546
BorcheltBCI_vs_BorcheltControl	Hccs	1548.9	0.0904756	0.083363	1.08532	0.278	0.547
BorcheltBCI_vs_BorcheltControl	Zfp862	868.505	0.127125	0.117154	1.08511	0.278	0.547
BorcheltBCI_vs_BorcheltControl	Gm16279	213.658	-0.195185	0.17989	-1.08502	0.278	0.547
BorcheltBCI_vs_BorcheltControl	Cr1l	873.179	0.123437	0.113789	1.08478	0.278	0.547
BorcheltBCI_vs_BorcheltControl	Negr1	8569.84	-0.12537	0.115589	-1.08462	0.278	0.547
BorcheltBCI_vs_BorcheltControl	Serhl	193.341	-0.194329	0.179219	-1.08431	0.278	0.547
BorcheltBCI_vs_BorcheltControl	Plxnd1	1951.38	-0.172891	0.159462	-1.08422	0.278	0.547
BorcheltBCI_vs_BorcheltControl	C630004H02Rik	6716.33	-0.0735945	0.0678797	-1.08419	0.278	0.547
BorcheltBCI_vs_BorcheltControl	Afg3l2	4862.39	0.0775737	0.0715502	1.08419	0.278	0.547
BorcheltBCI_vs_BorcheltControl	Ermp1	6245.57	0.132579	0.12232	1.08386	0.278	0.547
BorcheltBCI_vs_BorcheltControl	Pigyl	1161.11	-0.0974485	0.0899161	-1.08377	0.278	0.547
BorcheltBCI_vs_BorcheltControl	Fzr1	4327.75	-0.0885072	0.0816799	-1.08359	0.279	0.547
BorcheltBCI_vs_BorcheltControl	Tubgcp4	1300.26	0.108087	0.099773	1.08333	0.279	0.547
BorcheltBCI_vs_BorcheltControl	Fam43b	1824.02	-0.118047	0.108969	-1.08331	0.279	0.547
BorcheltBCI_vs_BorcheltControl	Pcdh18	331.171	0.222607	0.205541	1.08303	0.279	0.548
BorcheltBCI_vs_BorcheltControl	Cdc16	2733.58	-0.0685379	0.0633019	-1.08272	0.279	0.548
BorcheltBCI_vs_BorcheltControl	Jmjd5	333.721	0.195775	0.180854	1.0825	0.279	0.548
BorcheltBCI_vs_BorcheltControl	Lzts1	1031.04	0.209468	0.193597	1.08198	0.279	0.548
BorcheltBCI_vs_BorcheltControl	Ccdc43	1464.69	-0.115304	0.106597	-1.08169	0.279	0.548
BorcheltBCI_vs_BorcheltControl	Morn2	339.115	-0.132687	0.12269	-1.08148	0.279	0.548
BorcheltBCI_vs_BorcheltControl	Fosb	402.297	0.234087	0.216498	1.08124	0.28	0.549
BorcheltBCI_vs_BorcheltControl	Ahdc1	4746.23	-0.106205	0.0982561	-1.0809	0.28	0.549
BorcheltBCI_vs_BorcheltControl	Rbfox2	17013.4	0.10298	0.0952756	1.08087	0.28	0.549
BorcheltBCI_vs_BorcheltControl	Cds1	5188.64	0.149263	0.138118	1.08069	0.28	0.549
BorcheltBCI_vs_BorcheltControl	Cnih	3153.63	-0.0925795	0.0856736	-1.08061	0.28	0.549
BorcheltBCI_vs_BorcheltControl	Ino80	2507.11	0.0873463	0.0808402	1.08048	0.28	0.549
BorcheltBCI_vs_BorcheltControl	Gga1	3147.22	-0.096221	0.0890652	-1.08034	0.28	0.549
BorcheltBCI_vs_BorcheltControl	Lair1	400.137	0.184523	0.170842	1.08008	0.28	0.549
BorcheltBCI_vs_BorcheltControl	Gpbp1	6132.74	0.0743144	0.0688205	1.07983	0.28	0.549
BorcheltBCI_vs_BorcheltControl	Tmem196	294.65	0.328238	0.304044	1.07957	0.28	0.549
BorcheltBCI_vs_BorcheltControl	Fmod	314.52	-0.366353	0.339359	-1.07954	0.28	0.549
BorcheltBCI_vs_BorcheltControl	Mast2	6304.63	0.103486	0.0958646	1.07951	0.28	0.549
BorcheltBCI_vs_BorcheltControl	Csde1	13160	0.0603657	0.0559322	1.07927	0.28	0.549
BorcheltBCI_vs_BorcheltControl	Bcat2	626.994	-0.126354	0.11709	-1.07912	0.281	0.549
BorcheltBCI_vs_BorcheltControl	Npas3	973.416	0.159767	0.148092	1.07884	0.281	0.549
BorcheltBCI_vs_BorcheltControl	Eif4e	5647.73	-0.0605826	0.0561563	-1.07882	0.281	0.549
BorcheltBCI_vs_BorcheltControl	Cadm3	20938.8	0.123385	0.114426	1.07829	0.281	0.55
BorcheltBCI_vs_BorcheltControl	Slc30a6	666.11	-0.120067	0.111419	-1.07761	0.281	0.55
BorcheltBCI_vs_BorcheltControl	Ifrd2	541.677	-0.199942	0.185571	-1.07744	0.281	0.55
BorcheltBCI_vs_BorcheltControl	Hgsnat	3185.13	0.0823942	0.0764915	1.07717	0.281	0.551
BorcheltBCI_vs_BorcheltControl	Mmgt2	560.044	-0.13298	0.12349	-1.07685	0.282	0.551
BorcheltBCI_vs_BorcheltControl	Mthfd1l	700.004	-0.139849	0.129884	-1.07672	0.282	0.551
BorcheltBCI_vs_BorcheltControl	Cct2	4858.39	-0.0729922	0.067793	-1.07669	0.282	0.551
BorcheltBCI_vs_BorcheltControl	Chn1	50063.9	-0.0884385	0.0821403	-1.07668	0.282	0.551
BorcheltBCI_vs_BorcheltControl	Pak2	3139.44	0.114172	0.106068	1.0764	0.282	0.551
BorcheltBCI_vs_BorcheltControl	Leng1	464.538	-0.139396	0.129502	-1.07639	0.282	0.551
BorcheltBCI_vs_BorcheltControl	E2f3	2301.32	0.10501	0.0975629	1.07633	0.282	0.551
BorcheltBCI_vs_BorcheltControl	1810009A15Rik	621.079	-0.115442	0.107263	-1.07625	0.282	0.551
BorcheltBCI_vs_BorcheltControl	Slc37a1	526.137	0.218728	0.203365	1.07555	0.282	0.551
BorcheltBCI_vs_BorcheltControl	Kctd4	4939.6	-0.231222	0.214999	-1.07545	0.282	0.551
BorcheltBCI_vs_BorcheltControl	Oaz3	318.178	-0.144265	0.134172	-1.07522	0.282	0.551
BorcheltBCI_vs_BorcheltControl	Ncoa4	2636.45	0.128329	0.119374	1.07502	0.282	0.551
BorcheltBCI_vs_BorcheltControl	Sh3gl2	13782.8	0.124012	0.115369	1.07491	0.282	0.551
BorcheltBCI_vs_BorcheltControl	Wnk4	840.606	0.182994	0.170243	1.0749	0.282	0.551
BorcheltBCI_vs_BorcheltControl	Inpp5k	2882.73	0.0667747	0.0621256	1.07484	0.282	0.551
BorcheltBCI_vs_BorcheltControl	Cep97	2530.61	0.115963	0.107905	1.07468	0.283	0.551
BorcheltBCI_vs_BorcheltControl	Dock2	243.856	0.220529	0.20525	1.07444	0.283	0.551
BorcheltBCI_vs_BorcheltControl	Kcns1	721.887	-0.244349	0.227492	-1.0741	0.283	0.552
BorcheltBCI_vs_BorcheltControl	Pld5	271.791	-0.307054	0.286014	-1.07356	0.283	0.552
BorcheltBCI_vs_BorcheltControl	Ezh2	399.358	0.144254	0.134379	1.07349	0.283	0.552
BorcheltBCI_vs_BorcheltControl	Lars	2939.48	-0.0686176	0.0639216	-1.07347	0.283	0.552
BorcheltBCI_vs_BorcheltControl	Tceal6	3683.34	-0.0875973	0.081617	-1.07327	0.283	0.552
BorcheltBCI_vs_BorcheltControl	Wbp11	5089.12	-0.084457	0.0787049	-1.07308	0.283	0.552
BorcheltBCI_vs_BorcheltControl	Ciz1	3062.93	-0.111728	0.104119	-1.07308	0.283	0.552
BorcheltBCI_vs_BorcheltControl	Canx	21052.5	0.0798993	0.074458	1.07308	0.283	0.552
BorcheltBCI_vs_BorcheltControl	Nipa1	2336.07	0.119836	0.111695	1.07289	0.283	0.552
BorcheltBCI_vs_BorcheltControl	6330512M04Rik	619.002	0.145997	0.136112	1.07262	0.283	0.552
BorcheltBCI_vs_BorcheltControl	Pdp1	4425.96	-0.190168	0.1773	-1.07258	0.283	0.552
BorcheltBCI_vs_BorcheltControl	Pdgfrb	1421.43	0.147928	0.137936	1.07244	0.284	0.552
BorcheltBCI_vs_BorcheltControl	D1Ertd622e	2428.75	-0.0979041	0.0913021	-1.07231	0.284	0.552
BorcheltBCI_vs_BorcheltControl	Impact	14942.9	0.0939824	0.0876475	1.07228	0.284	0.552
BorcheltBCI_vs_BorcheltControl	E2f1	411.712	-0.261854	0.244236	-1.07213	0.284	0.552
BorcheltBCI_vs_BorcheltControl	Pinx1	290.107	-0.24482	0.228371	-1.07203	0.284	0.552
BorcheltBCI_vs_BorcheltControl	Acvr2b	246.799	0.217402	0.202808	1.07196	0.284	0.552
BorcheltBCI_vs_BorcheltControl	Serpinh1	575.617	0.200774	0.187299	1.07195	0.284	0.552
BorcheltBCI_vs_BorcheltControl	Fam109a	703.57	-0.127866	0.11932	-1.07163	0.284	0.552
BorcheltBCI_vs_BorcheltControl	Csf3r	375.851	-0.196762	0.183689	-1.07117	0.284	0.552
BorcheltBCI_vs_BorcheltControl	Cggbp1	4238.62	0.0987772	0.092221	1.07109	0.284	0.552
BorcheltBCI_vs_BorcheltControl	E130012A19Rik	1750.86	-0.257547	0.240456	-1.07108	0.284	0.552
BorcheltBCI_vs_BorcheltControl	Tmem150c	3745.37	0.120118	0.112148	1.07106	0.284	0.552
BorcheltBCI_vs_BorcheltControl	Zfp830	609.717	-0.134088	0.125261	-1.07047	0.284	0.553
BorcheltBCI_vs_BorcheltControl	Atad2b	1991.35	0.152355	0.14236	1.07021	0.285	0.553
BorcheltBCI_vs_BorcheltControl	Prss23	879.492	-0.174935	0.163496	-1.06997	0.285	0.553
BorcheltBCI_vs_BorcheltControl	Abi2	14523	0.0985436	0.0921015	1.06995	0.285	0.553
BorcheltBCI_vs_BorcheltControl	Pfn2	27655.7	-0.0716018	0.066944	-1.06958	0.285	0.553
BorcheltBCI_vs_BorcheltControl	Cntnap3	212.467	0.353108	0.330188	1.06941	0.285	0.553
BorcheltBCI_vs_BorcheltControl	1700106N22Rik	505.171	0.133121	0.124482	1.0694	0.285	0.553
BorcheltBCI_vs_BorcheltControl	Homez	957.077	0.10727	0.100314	1.06935	0.285	0.553
BorcheltBCI_vs_BorcheltControl	Lrrn3	3579.16	-0.117389	0.109798	-1.06914	0.285	0.553
BorcheltBCI_vs_BorcheltControl	Daxx	1467.73	-0.111678	0.104458	-1.06911	0.285	0.553
BorcheltBCI_vs_BorcheltControl	Sfpq	12674.9	0.130988	0.122526	1.06906	0.285	0.553
BorcheltBCI_vs_BorcheltControl	Accn1	3657.58	-0.112436	0.105173	-1.06906	0.285	0.553
BorcheltBCI_vs_BorcheltControl	Nudt13	1078.98	0.145785	0.13637	1.06904	0.285	0.553
BorcheltBCI_vs_BorcheltControl	Zfp167	209.065	0.155266	0.145239	1.06904	0.285	0.553
BorcheltBCI_vs_BorcheltControl	Stim2	7178.18	-0.130302	0.121931	-1.06865	0.285	0.553
BorcheltBCI_vs_BorcheltControl	Pitpnm2	28676.2	-0.126909	0.118771	-1.06852	0.285	0.553
BorcheltBCI_vs_BorcheltControl	Tmppe	1264.58	0.105805	0.0990381	1.06833	0.285	0.553
BorcheltBCI_vs_BorcheltControl	Ppm1h	5710.39	0.112953	0.105836	1.06724	0.286	0.554
BorcheltBCI_vs_BorcheltControl	5730455P16Rik	5680.31	0.0947709	0.0888169	1.06704	0.286	0.554
BorcheltBCI_vs_BorcheltControl	Irf1	518.554	0.150302	0.140919	1.06658	0.286	0.555
BorcheltBCI_vs_BorcheltControl	Sema5a	17211.7	0.262792	0.246437	1.06636	0.286	0.555
BorcheltBCI_vs_BorcheltControl	Gprasp2	8901.97	0.114993	0.107847	1.06626	0.286	0.555
BorcheltBCI_vs_BorcheltControl	Frmd3	272.901	0.294171	0.27592	1.06615	0.286	0.555
BorcheltBCI_vs_BorcheltControl	Ndrg4	83147	-0.0764402	0.0717157	-1.06588	0.286	0.555
BorcheltBCI_vs_BorcheltControl	Pex7	1187.41	0.0970123	0.0910177	1.06586	0.286	0.555
BorcheltBCI_vs_BorcheltControl	Rprd1a	5800.11	0.0952245	0.089345	1.06581	0.287	0.555
BorcheltBCI_vs_BorcheltControl	Alkbh4	338.369	-0.137071	0.128611	-1.06578	0.287	0.555
BorcheltBCI_vs_BorcheltControl	Msl3	1047.99	0.108231	0.101576	1.06552	0.287	0.555
BorcheltBCI_vs_BorcheltControl	Nov	3044.43	0.43648	0.40989	1.06487	0.287	0.555
BorcheltBCI_vs_BorcheltControl	Zfp553	1317.09	-0.105346	0.0989284	-1.06487	0.287	0.555
BorcheltBCI_vs_BorcheltControl	Ifnar1	2871.16	0.0729126	0.0685097	1.06427	0.287	0.556
BorcheltBCI_vs_BorcheltControl	Cpsf3l	1622.35	-0.0842162	0.0791394	-1.06415	0.287	0.556
BorcheltBCI_vs_BorcheltControl	Gpx1	2443.87	-0.105015	0.0987061	-1.06391	0.287	0.556
BorcheltBCI_vs_BorcheltControl	Prkar2b	2819.77	-0.141564	0.133127	-1.06337	0.288	0.556
BorcheltBCI_vs_BorcheltControl	E130309D02Rik	1184.54	-0.101503	0.0954725	-1.06317	0.288	0.556
BorcheltBCI_vs_BorcheltControl	Rgs2	1554.37	0.12654	0.119022	1.06317	0.288	0.556
BorcheltBCI_vs_BorcheltControl	Gas1	690.035	0.160334	0.150819	1.06309	0.288	0.556
BorcheltBCI_vs_BorcheltControl	Atp13a5	648.84	0.131422	0.123632	1.06301	0.288	0.556
BorcheltBCI_vs_BorcheltControl	Bola3	672.815	-0.12133	0.11421	-1.06235	0.288	0.557
BorcheltBCI_vs_BorcheltControl	Zfp664	7162.32	0.0697019	0.0656329	1.062	0.288	0.557
BorcheltBCI_vs_BorcheltControl	1110005A03Rik	845.833	-0.12037	0.113351	-1.06192	0.288	0.557
BorcheltBCI_vs_BorcheltControl	Eif2b3	734.461	0.120717	0.113684	1.06187	0.288	0.557
BorcheltBCI_vs_BorcheltControl	Ate1	4966.33	0.0833504	0.0785063	1.0617	0.288	0.557
BorcheltBCI_vs_BorcheltControl	Sumo2	3996.49	-0.0688138	0.0648649	-1.06088	0.289	0.558
BorcheltBCI_vs_BorcheltControl	Magi1	6214.47	-0.136531	0.128739	-1.06052	0.289	0.558
BorcheltBCI_vs_BorcheltControl	Map4k4	9872.9	0.0904612	0.0853046	1.06045	0.289	0.558
BorcheltBCI_vs_BorcheltControl	Magee1	9525.18	0.0948451	0.0894711	1.06006	0.289	0.558
BorcheltBCI_vs_BorcheltControl	Amph	12245.5	-0.0746537	0.0704256	-1.06004	0.289	0.558
BorcheltBCI_vs_BorcheltControl	Ercc6	2593.34	0.116798	0.110189	1.05998	0.289	0.558
BorcheltBCI_vs_BorcheltControl	Stradb	1628.74	0.0817908	0.0771684	1.0599	0.289	0.558
BorcheltBCI_vs_BorcheltControl	Dak	674.177	-0.12545	0.118375	-1.05977	0.289	0.558
BorcheltBCI_vs_BorcheltControl	Tmco1	1429.37	-0.102545	0.0967617	-1.05976	0.289	0.558
BorcheltBCI_vs_BorcheltControl	1700049G17Rik	732.899	0.158295	0.149396	1.05956	0.289	0.558
BorcheltBCI_vs_BorcheltControl	Pip5k1a	4327.65	0.0918774	0.0867271	1.05939	0.289	0.558
BorcheltBCI_vs_BorcheltControl	Sec31a	6082.6	0.0654787	0.0618126	1.05931	0.289	0.558
BorcheltBCI_vs_BorcheltControl	Tardbp	12925	0.0900545	0.0850228	1.05918	0.29	0.558
BorcheltBCI_vs_BorcheltControl	Rpp21	639.832	-0.154959	0.146325	-1.05901	0.29	0.558
BorcheltBCI_vs_BorcheltControl	Zfp326	1830.37	0.0918673	0.0867604	1.05886	0.29	0.558
BorcheltBCI_vs_BorcheltControl	Adam17	1071.43	0.106921	0.100981	1.05882	0.29	0.558
BorcheltBCI_vs_BorcheltControl	Prodh	1909.08	-0.129725	0.122536	-1.05866	0.29	0.558
BorcheltBCI_vs_BorcheltControl	Ppih	458.535	-0.141462	0.133671	-1.05829	0.29	0.559
BorcheltBCI_vs_BorcheltControl	Zfp811	407.307	-0.161233	0.152375	-1.05814	0.29	0.559
BorcheltBCI_vs_BorcheltControl	Kars	3630.54	0.071763	0.0678281	1.05801	0.29	0.559
BorcheltBCI_vs_BorcheltControl	Plscr4	402.332	0.187884	0.17764	1.05767	0.29	0.559
BorcheltBCI_vs_BorcheltControl	Brsk2	10657.3	-0.0846336	0.0800374	-1.05743	0.29	0.559
BorcheltBCI_vs_BorcheltControl	Pstpip2	715.169	0.18495	0.174925	1.05731	0.29	0.559
BorcheltBCI_vs_BorcheltControl	Sgpp2	1011.55	0.140274	0.132698	1.05709	0.29	0.559
BorcheltBCI_vs_BorcheltControl	Arid3a	540.358	0.142168	0.134516	1.05688	0.291	0.559
BorcheltBCI_vs_BorcheltControl	2810474O19Rik	757.037	0.144524	0.136764	1.05674	0.291	0.559
BorcheltBCI_vs_BorcheltControl	Tmem175	1949.74	-0.0794391	0.0751994	-1.05638	0.291	0.559
BorcheltBCI_vs_BorcheltControl	Tm4sf1	491.695	0.200193	0.189555	1.05612	0.291	0.56
BorcheltBCI_vs_BorcheltControl	Btd	443.624	-0.189188	0.179183	-1.05583	0.291	0.56
BorcheltBCI_vs_BorcheltControl	Pdcd11	2436.55	-0.0900417	0.0853067	-1.05551	0.291	0.56
BorcheltBCI_vs_BorcheltControl	Relt	994.589	0.129606	0.122804	1.05539	0.291	0.56
BorcheltBCI_vs_BorcheltControl	Lysmd4	1528.3	0.0784838	0.0743707	1.05531	0.291	0.56
BorcheltBCI_vs_BorcheltControl	Cfl2	4009.58	0.0903621	0.0856336	1.05522	0.291	0.56
BorcheltBCI_vs_BorcheltControl	Rcl1	1155.48	0.092144	0.0873288	1.05514	0.291	0.56
BorcheltBCI_vs_BorcheltControl	Clcn2	4328.45	-0.1086	0.10293	-1.05509	0.291	0.56
BorcheltBCI_vs_BorcheltControl	Dhx9	8902.45	0.0871772	0.0826423	1.05487	0.291	0.56
BorcheltBCI_vs_BorcheltControl	Nudt8	373.348	-0.13514	0.128127	-1.05473	0.292	0.56
BorcheltBCI_vs_BorcheltControl	Ado	3999.35	0.111973	0.106187	1.05448	0.292	0.56
BorcheltBCI_vs_BorcheltControl	Sgms1	2135.05	0.0840373	0.0797012	1.0544	0.292	0.56
BorcheltBCI_vs_BorcheltControl	Deaf1	2866.9	-0.0877337	0.0832083	-1.05439	0.292	0.56
BorcheltBCI_vs_BorcheltControl	Cfh	1447.12	0.164679	0.156307	1.05356	0.292	0.561
BorcheltBCI_vs_BorcheltControl	Elovl4	2877.97	0.0959394	0.091091	1.05323	0.292	0.561
BorcheltBCI_vs_BorcheltControl	Pcmtd2	6311.9	0.0737166	0.0700355	1.05256	0.293	0.561
BorcheltBCI_vs_BorcheltControl	Nfkbiz	425.852	-0.22631	0.21502	-1.05251	0.293	0.561
BorcheltBCI_vs_BorcheltControl	Kctd1	3721.42	0.105313	0.100073	1.05237	0.293	0.561
BorcheltBCI_vs_BorcheltControl	Pramef8	780.1	0.125701	0.119449	1.05234	0.293	0.561
BorcheltBCI_vs_BorcheltControl	Rnf115	3123.93	-0.0823464	0.0782528	-1.05231	0.293	0.561
BorcheltBCI_vs_BorcheltControl	Plcb3	1298.79	0.100443	0.0954648	1.05214	0.293	0.561
BorcheltBCI_vs_BorcheltControl	Utp14a	701.443	-0.111311	0.105797	-1.05211	0.293	0.561
BorcheltBCI_vs_BorcheltControl	Cntln	880.724	0.105394	0.100179	1.05205	0.293	0.561
BorcheltBCI_vs_BorcheltControl	Reps1	2659.71	-0.0805097	0.0765703	-1.05145	0.293	0.562
BorcheltBCI_vs_BorcheltControl	Gsr	1633.85	-0.109293	0.103968	-1.05121	0.293	0.562
BorcheltBCI_vs_BorcheltControl	Cisd2	3116.82	-0.0755127	0.0718372	-1.05116	0.293	0.562
BorcheltBCI_vs_BorcheltControl	Ccdc34	747.856	-0.16201	0.154153	-1.05097	0.293	0.562
BorcheltBCI_vs_BorcheltControl	Lyrm4	1063.88	-0.114258	0.108752	-1.05063	0.293	0.562
BorcheltBCI_vs_BorcheltControl	Itgb5	2333.79	0.148709	0.141574	1.0504	0.294	0.562
BorcheltBCI_vs_BorcheltControl	Lingo2	1594.34	0.175823	0.167394	1.05035	0.294	0.562
BorcheltBCI_vs_BorcheltControl	Syt7	36936.7	-0.106477	0.101402	-1.05005	0.294	0.562
BorcheltBCI_vs_BorcheltControl	Tcf7l2	4030.54	-0.511137	0.486832	-1.04993	0.294	0.562
BorcheltBCI_vs_BorcheltControl	Pcdh15	1188.82	0.187769	0.178873	1.04973	0.294	0.562
BorcheltBCI_vs_BorcheltControl	Ramp2	910.126	-0.15572	0.148356	-1.04963	0.294	0.562
BorcheltBCI_vs_BorcheltControl	0610011L14Rik	2140.8	-0.0917325	0.0874053	-1.04951	0.294	0.562
BorcheltBCI_vs_BorcheltControl	Morf4l2	11548.5	-0.0585805	0.0558388	-1.0491	0.294	0.563
BorcheltBCI_vs_BorcheltControl	Fbxl3	6423.82	0.0904837	0.086286	1.04865	0.294	0.563
BorcheltBCI_vs_BorcheltControl	Synpr	9570.14	0.179349	0.171103	1.04819	0.295	0.563
BorcheltBCI_vs_BorcheltControl	Slc44a1	4900.34	0.190838	0.182193	1.04745	0.295	0.564
BorcheltBCI_vs_BorcheltControl	Abca2	21182.1	0.0947638	0.0905117	1.04698	0.295	0.564
BorcheltBCI_vs_BorcheltControl	Chrna7	1274.56	0.173721	0.165939	1.0469	0.295	0.564
BorcheltBCI_vs_BorcheltControl	Pigm	1241.73	0.109313	0.104455	1.0465	0.295	0.565
BorcheltBCI_vs_BorcheltControl	4930413G21Rik	1413.58	0.106397	0.101684	1.04636	0.295	0.565
BorcheltBCI_vs_BorcheltControl	Bbs2	1668.78	0.0730689	0.0698378	1.04627	0.295	0.565
BorcheltBCI_vs_BorcheltControl	Dcaf5	5999.13	0.0890226	0.0851003	1.04609	0.296	0.565
BorcheltBCI_vs_BorcheltControl	Mboat1	262.796	0.335114	0.320438	1.0458	0.296	0.565
BorcheltBCI_vs_BorcheltControl	Ddx17	35797.2	0.0987434	0.0944505	1.04545	0.296	0.565
BorcheltBCI_vs_BorcheltControl	Bet1	956.877	-0.0931628	0.0891256	-1.0453	0.296	0.565
BorcheltBCI_vs_BorcheltControl	Srek1	5176.18	0.130814	0.125224	1.04464	0.296	0.566
BorcheltBCI_vs_BorcheltControl	D1Ertd448e	696.107	0.091118	0.0872308	1.04456	0.296	0.566
BorcheltBCI_vs_BorcheltControl	Usp27x	913.241	0.13895	0.13305	1.04434	0.296	0.566
BorcheltBCI_vs_BorcheltControl	Psmd6	3802.57	-0.0874058	0.0836959	-1.04433	0.296	0.566
BorcheltBCI_vs_BorcheltControl	Fbxo25	3295.28	0.0690262	0.0661014	1.04425	0.296	0.566
BorcheltBCI_vs_BorcheltControl	Mrps12	1566.03	-0.108493	0.103898	-1.04422	0.296	0.566
BorcheltBCI_vs_BorcheltControl	Ky	302.078	-0.257952	0.247052	-1.04412	0.296	0.566
BorcheltBCI_vs_BorcheltControl	Laptm4b	4541.85	-0.0918711	0.0880005	-1.04398	0.296	0.566
BorcheltBCI_vs_BorcheltControl	Fam76a	3373.14	-0.0957464	0.0917578	-1.04347	0.297	0.566
BorcheltBCI_vs_BorcheltControl	Pgd	1716.02	-0.082575	0.0791506	-1.04326	0.297	0.566
BorcheltBCI_vs_BorcheltControl	Il15ra	280.847	0.256573	0.246007	1.04295	0.297	0.566
BorcheltBCI_vs_BorcheltControl	Txn1	2550.11	-0.0890985	0.0854301	-1.04294	0.297	0.566
BorcheltBCI_vs_BorcheltControl	Lef1	608.894	0.19998	0.191794	1.04268	0.297	0.566
BorcheltBCI_vs_BorcheltControl	Stxbp4	1370.83	0.127638	0.122419	1.04263	0.297	0.566
BorcheltBCI_vs_BorcheltControl	Tmem63b	9011.13	-0.0805404	0.0772807	-1.04218	0.297	0.567
BorcheltBCI_vs_BorcheltControl	Plekhf2	379.356	0.144542	0.13871	1.04205	0.297	0.567
BorcheltBCI_vs_BorcheltControl	Zfp235	1079.42	0.097626	0.0936975	1.04193	0.297	0.567
BorcheltBCI_vs_BorcheltControl	C530047H08Rik	222.023	0.195409	0.187628	1.04147	0.298	0.567
BorcheltBCI_vs_BorcheltControl	Ddx58	314.868	0.186145	0.178829	1.04091	0.298	0.567
BorcheltBCI_vs_BorcheltControl	Gm14403	594.102	0.281108	0.270106	1.04073	0.298	0.567
BorcheltBCI_vs_BorcheltControl	Itga11	496.392	0.24331	0.233811	1.04063	0.298	0.567
BorcheltBCI_vs_BorcheltControl	Yy1	3255.59	0.0843285	0.0810787	1.04008	0.298	0.568
BorcheltBCI_vs_BorcheltControl	Tubgcp6	2386.99	0.101067	0.0971728	1.04007	0.298	0.568
BorcheltBCI_vs_BorcheltControl	Hr	2062.86	-0.148916	0.1432	-1.03992	0.298	0.568
BorcheltBCI_vs_BorcheltControl	Dsel	1363	0.151303	0.145506	1.03984	0.298	0.568
BorcheltBCI_vs_BorcheltControl	Fam20b	4462.2	0.121179	0.116579	1.03946	0.299	0.568
BorcheltBCI_vs_BorcheltControl	Taf1c	721.36	-0.166501	0.160215	-1.03923	0.299	0.568
BorcheltBCI_vs_BorcheltControl	Ints12	523.255	-0.116874	0.112515	-1.03874	0.299	0.568
BorcheltBCI_vs_BorcheltControl	Sft2d2	1845.97	0.10882	0.104808	1.03828	0.299	0.569
BorcheltBCI_vs_BorcheltControl	2210012G02Rik	1115.05	0.117307	0.112991	1.0382	0.299	0.569
BorcheltBCI_vs_BorcheltControl	Leprel2	1912.57	-0.16174	0.155878	-1.0376	0.299	0.569
BorcheltBCI_vs_BorcheltControl	Stx1b	11600.4	0.146874	0.141588	1.03734	0.3	0.569
BorcheltBCI_vs_BorcheltControl	Zbtb16	4922.81	-0.27247	0.262849	-1.0366	0.3	0.57
BorcheltBCI_vs_BorcheltControl	3200002M19Rik	434.246	-0.116723	0.112615	-1.03648	0.3	0.57
BorcheltBCI_vs_BorcheltControl	Dcdc2b	617.462	-0.142205	0.137237	-1.0362	0.3	0.57
BorcheltBCI_vs_BorcheltControl	D10Jhu81e	1348.13	-0.114289	0.110344	-1.03575	0.3	0.57
BorcheltBCI_vs_BorcheltControl	Tmed3	1021.57	-0.0977926	0.0944729	-1.03514	0.301	0.571
BorcheltBCI_vs_BorcheltControl	Atp5a1	45254.8	-0.0565016	0.0545873	-1.03507	0.301	0.571
BorcheltBCI_vs_BorcheltControl	Tecr	18051.9	-0.0744829	0.0719662	-1.03497	0.301	0.571
BorcheltBCI_vs_BorcheltControl	Ube2j2	2278.41	-0.0721454	0.069711	-1.03492	0.301	0.571
BorcheltBCI_vs_BorcheltControl	Rnf130	2682.41	0.131038	0.126641	1.03472	0.301	0.571
BorcheltBCI_vs_BorcheltControl	Clk2	2192.66	-0.106261	0.102714	-1.03454	0.301	0.571
BorcheltBCI_vs_BorcheltControl	Polr1b	1073.2	0.113116	0.109372	1.03424	0.301	0.571
BorcheltBCI_vs_BorcheltControl	Rab35	4543.54	-0.0791732	0.0765549	-1.0342	0.301	0.571
BorcheltBCI_vs_BorcheltControl	Zfp763	1328.94	0.0937404	0.090672	1.03384	0.301	0.571
BorcheltBCI_vs_BorcheltControl	Rab21	3584.3	0.091136	0.0882409	1.03281	0.302	0.572
BorcheltBCI_vs_BorcheltControl	Hexa	2194.06	-0.102461	0.0992231	-1.03263	0.302	0.572
BorcheltBCI_vs_BorcheltControl	Atp6ap1	16318.2	-0.0537324	0.052038	-1.03256	0.302	0.572
BorcheltBCI_vs_BorcheltControl	Tmco3	2096.31	0.0854006	0.0827191	1.03242	0.302	0.572
BorcheltBCI_vs_BorcheltControl	Cpsf2	3006.91	0.0864984	0.0837887	1.03234	0.302	0.572
BorcheltBCI_vs_BorcheltControl	Arsa	1914.54	-0.0787997	0.076333	-1.03232	0.302	0.572
BorcheltBCI_vs_BorcheltControl	Kcnj9	7515.08	0.158551	0.153609	1.03218	0.302	0.572
BorcheltBCI_vs_BorcheltControl	Zic2	1293.65	-0.15032	0.145641	-1.03213	0.302	0.572
BorcheltBCI_vs_BorcheltControl	Rnpep	2406.57	-0.102389	0.0992195	-1.03195	0.302	0.572
BorcheltBCI_vs_BorcheltControl	Mas1	1724.14	-0.148307	0.143901	-1.03061	0.303	0.573
BorcheltBCI_vs_BorcheltControl	Scn4b	3675.96	0.335731	0.325851	1.03032	0.303	0.574
BorcheltBCI_vs_BorcheltControl	1810029B16Rik	298.476	-0.142106	0.13799	-1.02983	0.303	0.574
BorcheltBCI_vs_BorcheltControl	Wdr70	686.21	0.143852	0.139689	1.0298	0.303	0.574
BorcheltBCI_vs_BorcheltControl	Exoc2	2870.61	0.0797364	0.0774797	1.02913	0.303	0.574
BorcheltBCI_vs_BorcheltControl	Cobll1	878.554	0.161755	0.157209	1.02892	0.304	0.574
BorcheltBCI_vs_BorcheltControl	Zbtb40	795.755	0.119197	0.115869	1.02872	0.304	0.575
BorcheltBCI_vs_BorcheltControl	Coro1c	5328	-0.0924325	0.0898561	-1.02867	0.304	0.575
BorcheltBCI_vs_BorcheltControl	Rpl38	7544.64	-0.129003	0.125497	-1.02794	0.304	0.575
BorcheltBCI_vs_BorcheltControl	Zfp408	726.604	0.103216	0.10043	1.02774	0.304	0.575
BorcheltBCI_vs_BorcheltControl	Nfil3	518.272	-0.116951	0.113797	-1.02772	0.304	0.575
BorcheltBCI_vs_BorcheltControl	Pin4	850.446	-0.136946	0.133259	-1.02767	0.304	0.575
BorcheltBCI_vs_BorcheltControl	Fahd1	1169.96	-0.0975748	0.0949663	-1.02747	0.304	0.575
BorcheltBCI_vs_BorcheltControl	Zfp654	1568.46	0.103547	0.100785	1.02741	0.304	0.575
BorcheltBCI_vs_BorcheltControl	Traf3ip1	1217.17	-0.118513	0.11536	-1.02733	0.304	0.575
BorcheltBCI_vs_BorcheltControl	Wrnip1	4035.25	-0.0765332	0.0745135	-1.0271	0.304	0.575
BorcheltBCI_vs_BorcheltControl	D7Ertd443e	218.048	0.287201	0.279622	1.0271	0.304	0.575
BorcheltBCI_vs_BorcheltControl	Tmem55b	3817.66	-0.0572987	0.0557895	-1.02705	0.304	0.575
BorcheltBCI_vs_BorcheltControl	Pus3	643.575	0.14402	0.140314	1.02641	0.305	0.576
BorcheltBCI_vs_BorcheltControl	Hmg20b	1079	-0.119555	0.11653	-1.02596	0.305	0.576
BorcheltBCI_vs_BorcheltControl	Erf	4045.12	-0.109177	0.106428	-1.02583	0.305	0.576
BorcheltBCI_vs_BorcheltControl	9130401M01Rik	1463.81	-0.104163	0.101542	-1.02581	0.305	0.576
BorcheltBCI_vs_BorcheltControl	Mrpl53	1084.79	-0.121448	0.118396	-1.02578	0.305	0.576
BorcheltBCI_vs_BorcheltControl	4930417G10Rik	294.466	0.200403	0.19538	1.02571	0.305	0.576
BorcheltBCI_vs_BorcheltControl	Stk32a	228.743	0.240379	0.234367	1.02565	0.305	0.576
BorcheltBCI_vs_BorcheltControl	Clpb	2416.41	0.0976437	0.0952107	1.02555	0.305	0.576
BorcheltBCI_vs_BorcheltControl	Zfp940	828.292	-0.119561	0.116599	-1.02541	0.305	0.576
BorcheltBCI_vs_BorcheltControl	Pgrmc2	4801.61	-0.0736653	0.0718689	-1.025	0.305	0.576
BorcheltBCI_vs_BorcheltControl	Rasgef1b	954.352	-0.166264	0.162213	-1.02497	0.305	0.576
BorcheltBCI_vs_BorcheltControl	Acyp1	762.791	-0.117934	0.115066	-1.02492	0.305	0.576
BorcheltBCI_vs_BorcheltControl	Polr1d	1873.11	-0.0848965	0.0828627	-1.02455	0.306	0.576
BorcheltBCI_vs_BorcheltControl	Dolpp1	973.508	-0.0812136	0.0792827	-1.02435	0.306	0.576
BorcheltBCI_vs_BorcheltControl	Kat2a	3800.03	-0.0816881	0.0797549	-1.02424	0.306	0.576
BorcheltBCI_vs_BorcheltControl	Srp72	5584.09	0.0605623	0.0591387	1.02407	0.306	0.576
BorcheltBCI_vs_BorcheltControl	C030006K11Rik	890.457	-0.119465	0.116663	-1.02402	0.306	0.576
BorcheltBCI_vs_BorcheltControl	Calm3	105941	-0.0782374	0.0764155	-1.02384	0.306	0.576
BorcheltBCI_vs_BorcheltControl	Cxx1a	2273.13	-0.124385	0.121512	-1.02364	0.306	0.576
BorcheltBCI_vs_BorcheltControl	Klhl32	596.972	0.179088	0.175004	1.02334	0.306	0.577
BorcheltBCI_vs_BorcheltControl	Smpd1	3413.26	-0.0971391	0.0949249	-1.02333	0.306	0.577
BorcheltBCI_vs_BorcheltControl	Clec16a	6200.98	0.0943968	0.0922882	1.02285	0.306	0.577
BorcheltBCI_vs_BorcheltControl	Csnk1a1	12389.9	0.0737193	0.0720991	1.02247	0.307	0.577
BorcheltBCI_vs_BorcheltControl	Kbtbd2	3682.89	0.0935459	0.0914971	1.02239	0.307	0.577
BorcheltBCI_vs_BorcheltControl	Efnb3	10562	-0.172456	0.168699	-1.02227	0.307	0.577
BorcheltBCI_vs_BorcheltControl	Plekhm2	4959.4	-0.0874843	0.08559	-1.02213	0.307	0.577
BorcheltBCI_vs_BorcheltControl	Pou3f3	7496.71	0.0926857	0.0906889	1.02202	0.307	0.577
BorcheltBCI_vs_BorcheltControl	H2-K1	1813.1	-0.146836	0.143681	-1.02196	0.307	0.577
BorcheltBCI_vs_BorcheltControl	Bdh1	2889.33	-0.0804242	0.0787058	-1.02183	0.307	0.577
BorcheltBCI_vs_BorcheltControl	Olfm2	2205.34	-0.227863	0.223016	-1.02174	0.307	0.577
BorcheltBCI_vs_BorcheltControl	Hook2	1039.25	-0.150783	0.147617	-1.02145	0.307	0.577
BorcheltBCI_vs_BorcheltControl	Scarb1	1756.63	-0.113259	0.110901	-1.02126	0.307	0.577
BorcheltBCI_vs_BorcheltControl	Adss	4964.75	0.0535397	0.0524439	1.0209	0.307	0.578
BorcheltBCI_vs_BorcheltControl	Adhfe1	947.327	-0.169012	0.165552	-1.0209	0.307	0.578
BorcheltBCI_vs_BorcheltControl	Osbpl10	970.343	-0.13947	0.136638	-1.02073	0.307	0.578
BorcheltBCI_vs_BorcheltControl	Amd1	6483.54	0.0699483	0.0685496	1.0204	0.308	0.578
BorcheltBCI_vs_BorcheltControl	Aph1a	2285.24	-0.0935447	0.0917301	-1.01978	0.308	0.578
BorcheltBCI_vs_BorcheltControl	Arhgap26	5264.83	0.137429	0.134832	1.01926	0.308	0.579
BorcheltBCI_vs_BorcheltControl	Fcgrt	1005.47	-0.171699	0.168455	-1.01926	0.308	0.579
BorcheltBCI_vs_BorcheltControl	Elfn2	8577.91	-0.150444	0.147621	-1.01912	0.308	0.579
BorcheltBCI_vs_BorcheltControl	4833424O15Rik	4059.63	0.0931238	0.0913767	1.01912	0.308	0.579
BorcheltBCI_vs_BorcheltControl	Bloc1s2	1137.17	-0.0857365	0.08413	-1.0191	0.308	0.579
BorcheltBCI_vs_BorcheltControl	Oxa1l	2610.08	-0.0622619	0.0610992	-1.01903	0.308	0.579
BorcheltBCI_vs_BorcheltControl	Col15a1	449.617	-0.285822	0.280535	-1.01885	0.308	0.579
BorcheltBCI_vs_BorcheltControl	St6gal2	273.437	0.253579	0.248973	1.0185	0.308	0.579
BorcheltBCI_vs_BorcheltControl	Arsb	7727.79	-0.0906684	0.0890293	-1.01841	0.308	0.579
BorcheltBCI_vs_BorcheltControl	Tmem161b	1357.42	-0.0992778	0.0975059	-1.01817	0.309	0.579
BorcheltBCI_vs_BorcheltControl	Mrps31	941.567	-0.086685	0.0851897	-1.01755	0.309	0.579
BorcheltBCI_vs_BorcheltControl	Ikbip	722.245	0.103097	0.101339	1.01735	0.309	0.579
BorcheltBCI_vs_BorcheltControl	Zfp777	1868.69	-0.107542	0.105714	-1.0173	0.309	0.579
BorcheltBCI_vs_BorcheltControl	Csrnp2	1747.86	-0.0806975	0.0793578	-1.01688	0.309	0.58
BorcheltBCI_vs_BorcheltControl	Eif2ak1	3732.19	0.0789554	0.0776684	1.01657	0.309	0.58
BorcheltBCI_vs_BorcheltControl	Grik3	4702.92	-0.218197	0.214672	-1.01642	0.309	0.58
BorcheltBCI_vs_BorcheltControl	Khk	464.598	-0.14594	0.143583	-1.01641	0.309	0.58
BorcheltBCI_vs_BorcheltControl	Rnft2	4728.9	-0.0960674	0.0945701	-1.01583	0.31	0.58
BorcheltBCI_vs_BorcheltControl	Zfp930	720.92	0.0938758	0.0924615	1.0153	0.31	0.581
BorcheltBCI_vs_BorcheltControl	Tmem64	2463.3	-0.100227	0.0987214	-1.01525	0.31	0.581
BorcheltBCI_vs_BorcheltControl	Ccnh	3132.83	-0.08517	0.0838986	-1.01515	0.31	0.581
BorcheltBCI_vs_BorcheltControl	Rbck1	4854.28	-0.0618911	0.0609696	-1.01511	0.31	0.581
BorcheltBCI_vs_BorcheltControl	Ubfd1	3890.26	0.0818876	0.0806829	1.01493	0.31	0.581
BorcheltBCI_vs_BorcheltControl	Zfp187	5890.47	0.0779947	0.0768478	1.01492	0.31	0.581
BorcheltBCI_vs_BorcheltControl	Zfp526	641.071	0.145342	0.143278	1.0144	0.31	0.581
BorcheltBCI_vs_BorcheltControl	Rap2b	4784.13	0.0916477	0.0903533	1.01433	0.31	0.581
BorcheltBCI_vs_BorcheltControl	E030047D23Rik	586.502	0.266975	0.263219	1.01427	0.31	0.581
BorcheltBCI_vs_BorcheltControl	Rpa2	572.482	-0.114209	0.112628	-1.01404	0.311	0.581
BorcheltBCI_vs_BorcheltControl	Dzip1l	1492.83	0.097615	0.0962677	1.014	0.311	0.581
BorcheltBCI_vs_BorcheltControl	Park2	534.801	-0.213131	0.210217	-1.01386	0.311	0.581
BorcheltBCI_vs_BorcheltControl	Ttc8	1485.48	0.117961	0.116351	1.01383	0.311	0.581
BorcheltBCI_vs_BorcheltControl	Fars2	794.162	-0.0905298	0.089298	-1.01379	0.311	0.581
BorcheltBCI_vs_BorcheltControl	Nme7	1318.37	-0.0837573	0.0826263	-1.01369	0.311	0.581
BorcheltBCI_vs_BorcheltControl	Dis3l	1897.52	-0.0905615	0.0893467	-1.0136	0.311	0.581
BorcheltBCI_vs_BorcheltControl	Zfp85-rs1	263.569	0.148396	0.146421	1.01349	0.311	0.581
BorcheltBCI_vs_BorcheltControl	Nucb2	691.343	0.104706	0.103325	1.01336	0.311	0.581
BorcheltBCI_vs_BorcheltControl	Rad21	8206.55	0.0910812	0.0899586	1.01248	0.311	0.582
BorcheltBCI_vs_BorcheltControl	Trim12c	253.279	0.198519	0.196101	1.01233	0.311	0.582
BorcheltBCI_vs_BorcheltControl	Stk11	3552.91	-0.078492	0.07756	-1.01202	0.312	0.582
BorcheltBCI_vs_BorcheltControl	BC017158	752.278	-0.101753	0.100554	-1.01192	0.312	0.582
BorcheltBCI_vs_BorcheltControl	Fbxo34	5250.55	-0.0744044	0.0735301	-1.01189	0.312	0.582
BorcheltBCI_vs_BorcheltControl	Cxcl14	6243.7	-0.123275	0.121837	-1.01181	0.312	0.582
BorcheltBCI_vs_BorcheltControl	Necap1	7707.99	0.0696188	0.0688534	1.01112	0.312	0.582
BorcheltBCI_vs_BorcheltControl	Tfb1m	213.603	-0.19474	0.192665	-1.01077	0.312	0.583
BorcheltBCI_vs_BorcheltControl	Sfrs18	17424	0.127003	0.125689	1.01046	0.312	0.583
BorcheltBCI_vs_BorcheltControl	Arhgef10l	3567.72	0.0918636	0.0909246	1.01033	0.312	0.583
BorcheltBCI_vs_BorcheltControl	Fnbp1	10488.6	0.100747	0.0997594	1.0099	0.313	0.583
BorcheltBCI_vs_BorcheltControl	Bckdhb	1246.45	-0.108612	0.107567	-1.00971	0.313	0.583
BorcheltBCI_vs_BorcheltControl	Ltv1	770.795	-0.12006	0.118924	-1.00955	0.313	0.583
BorcheltBCI_vs_BorcheltControl	Zfp942	1320.71	-0.112923	0.111884	-1.00929	0.313	0.583
BorcheltBCI_vs_BorcheltControl	BC024659	11979.8	0.0906989	0.0898655	1.00927	0.313	0.583
BorcheltBCI_vs_BorcheltControl	Egfl6	220.078	0.263697	0.261284	1.00924	0.313	0.583
BorcheltBCI_vs_BorcheltControl	Pppde1	1544.03	0.10047	0.0995775	1.00897	0.313	0.583
BorcheltBCI_vs_BorcheltControl	Shisa2	266.862	0.282087	0.279588	1.00894	0.313	0.583
BorcheltBCI_vs_BorcheltControl	Rilpl2	639.468	-0.135178	0.134001	-1.00879	0.313	0.583
BorcheltBCI_vs_BorcheltControl	Rps4y2	1128.41	-0.213317	0.211545	-1.00838	0.313	0.584
BorcheltBCI_vs_BorcheltControl	Orc2	1759.06	0.0723871	0.0717923	1.00829	0.313	0.584
BorcheltBCI_vs_BorcheltControl	Jmjd6	1139.68	-0.104903	0.104044	-1.00826	0.313	0.584
BorcheltBCI_vs_BorcheltControl	Ppp4r2	3878.29	0.0944736	0.0937196	1.00805	0.313	0.584
BorcheltBCI_vs_BorcheltControl	D2hgdh	795.094	0.0955139	0.0947591	1.00797	0.313	0.584
BorcheltBCI_vs_BorcheltControl	2810002N01Rik	1119.7	-0.110421	0.109553	-1.00793	0.313	0.584
BorcheltBCI_vs_BorcheltControl	Bcl9	3096.64	0.0884534	0.0877682	1.00781	0.314	0.584
BorcheltBCI_vs_BorcheltControl	Phkg2	1158.63	-0.0971195	0.09637	-1.00778	0.314	0.584
BorcheltBCI_vs_BorcheltControl	Klhdc2	8109.45	0.0703196	0.0697957	1.00751	0.314	0.584
BorcheltBCI_vs_BorcheltControl	Ric8b	2095.84	0.0851927	0.0845721	1.00734	0.314	0.584
BorcheltBCI_vs_BorcheltControl	Adcy3	2341.23	0.11595	0.115125	1.00716	0.314	0.584
BorcheltBCI_vs_BorcheltControl	Ercc1	953.19	-0.0977181	0.0970469	-1.00692	0.314	0.584
BorcheltBCI_vs_BorcheltControl	C1ql3	6428.18	-0.197133	0.195805	-1.00678	0.314	0.584
BorcheltBCI_vs_BorcheltControl	Cspg5	13443.1	-0.0979324	0.0972744	-1.00676	0.314	0.584
BorcheltBCI_vs_BorcheltControl	0610009L18Rik	221.745	-0.250936	0.249284	-1.00663	0.314	0.584
BorcheltBCI_vs_BorcheltControl	Fbxw11	10398.5	0.0793696	0.0788976	1.00598	0.314	0.584
BorcheltBCI_vs_BorcheltControl	Ddx25	1875.36	0.101766	0.101162	1.00598	0.314	0.584
BorcheltBCI_vs_BorcheltControl	Ipo9	10487.3	0.0763125	0.0758733	1.00579	0.315	0.584
BorcheltBCI_vs_BorcheltControl	Cmpk2	1318.5	0.129992	0.129246	1.00577	0.315	0.584
BorcheltBCI_vs_BorcheltControl	Chid1	2965.05	-0.0603848	0.0600395	-1.00575	0.315	0.584
BorcheltBCI_vs_BorcheltControl	Esf1	1632.07	0.0822637	0.0817976	1.0057	0.315	0.584
BorcheltBCI_vs_BorcheltControl	Fbxo42	2493.6	0.0675595	0.0671963	1.00541	0.315	0.585
BorcheltBCI_vs_BorcheltControl	Htr6	209.676	0.214866	0.213721	1.00536	0.315	0.585
BorcheltBCI_vs_BorcheltControl	Cir1	1472.69	0.0999147	0.0993861	1.00532	0.315	0.585
BorcheltBCI_vs_BorcheltControl	Rtn4rl1	5040.02	0.0761503	0.0758654	1.00376	0.315	0.586
BorcheltBCI_vs_BorcheltControl	Cyb5r1	1168.6	-0.10186	0.101487	-1.00368	0.316	0.586
BorcheltBCI_vs_BorcheltControl	Prrt4	279.353	-0.210172	0.209511	-1.00316	0.316	0.586
BorcheltBCI_vs_BorcheltControl	Cdk11b	4311.05	-0.0768325	0.0765921	-1.00314	0.316	0.586
BorcheltBCI_vs_BorcheltControl	Chrd	4432.23	-0.15099	0.150528	-1.00307	0.316	0.586
BorcheltBCI_vs_BorcheltControl	Tmem141	464.788	-0.105542	0.105239	-1.00288	0.316	0.586
BorcheltBCI_vs_BorcheltControl	LOC100861876	686.076	0.164624	0.164164	1.0028	0.316	0.586
BorcheltBCI_vs_BorcheltControl	Lyrm2	915.444	-0.112965	0.112681	-1.00252	0.316	0.586
BorcheltBCI_vs_BorcheltControl	Golph3l	1185.64	0.102214	0.101966	1.00243	0.316	0.586
BorcheltBCI_vs_BorcheltControl	Zfp937	586.492	0.144757	0.144438	1.00221	0.316	0.586
BorcheltBCI_vs_BorcheltControl	Csdc2	7545.97	0.140081	0.139783	1.00214	0.316	0.586
BorcheltBCI_vs_BorcheltControl	Diras2	23221	0.1341	0.133826	1.00205	0.316	0.586
BorcheltBCI_vs_BorcheltControl	Ddx41	2262.34	-0.0982675	0.0981071	-1.00164	0.317	0.587
BorcheltBCI_vs_BorcheltControl	Dpp7	1389.97	-0.100288	0.100181	-1.00107	0.317	0.587
BorcheltBCI_vs_BorcheltControl	Papola	7227.3	0.0687914	0.0687208	1.00103	0.317	0.587
BorcheltBCI_vs_BorcheltControl	Wdr53	464.461	-0.12388	0.123776	-1.00085	0.317	0.587
BorcheltBCI_vs_BorcheltControl	Trnt1	1200.2	-0.0897958	0.0897594	-1.00041	0.317	0.587
BorcheltBCI_vs_BorcheltControl	Haus7	323.624	-0.158441	0.15838	-1.00039	0.317	0.587
BorcheltBCI_vs_BorcheltControl	Zfp180	2575.5	0.0969406	0.0969052	1.00037	0.317	0.587
BorcheltBCI_vs_BorcheltControl	Gpc5	1952.89	0.138905	0.138899	1.00004	0.317	0.587
BorcheltBCI_vs_BorcheltControl	Dut	1530.7	-0.0811039	0.081102	-1.00002	0.317	0.587
BorcheltBCI_vs_BorcheltControl	Hddc3	498.329	-0.125259	0.125264	-0.999964	0.317	0.587
BorcheltBCI_vs_BorcheltControl	Gm5601	232.014	0.176401	0.176491	0.99949	0.318	0.588
BorcheltBCI_vs_BorcheltControl	Cyp26b1	2123.87	-0.33398	0.334192	-0.999366	0.318	0.588
BorcheltBCI_vs_BorcheltControl	Evc	903.755	-0.199128	0.199348	-0.998896	0.318	0.588
BorcheltBCI_vs_BorcheltControl	Pfas	2843.19	-0.125467	0.125623	-0.998763	0.318	0.588
BorcheltBCI_vs_BorcheltControl	Ap4b1	939.458	-0.106473	0.10661	-0.998718	0.318	0.588
BorcheltBCI_vs_BorcheltControl	Fkbp15	2554.42	0.063214	0.0633067	0.998536	0.318	0.588
BorcheltBCI_vs_BorcheltControl	Ttc35	2406	-0.0697281	0.0698476	-0.99829	0.318	0.588
BorcheltBCI_vs_BorcheltControl	Fam3c	4229.06	0.122295	0.122543	0.997975	0.318	0.589
BorcheltBCI_vs_BorcheltControl	Zfp105	272.976	0.189891	0.190343	0.997625	0.318	0.589
BorcheltBCI_vs_BorcheltControl	Rdh14	1474.17	-0.0829934	0.0832385	-0.997055	0.319	0.589
BorcheltBCI_vs_BorcheltControl	Rims2	4903.16	0.11569	0.116036	0.997017	0.319	0.589
BorcheltBCI_vs_BorcheltControl	Ppargc1b	933.862	0.204231	0.204876	0.996852	0.319	0.589
BorcheltBCI_vs_BorcheltControl	Kdm4b	5633.98	-0.0515412	0.0517046	-0.99684	0.319	0.589
BorcheltBCI_vs_BorcheltControl	Gm962	246.183	0.215267	0.216055	0.996354	0.319	0.589
BorcheltBCI_vs_BorcheltControl	Poldip3	4363.74	-0.0540098	0.0542204	-0.996116	0.319	0.59
BorcheltBCI_vs_BorcheltControl	Set	10586.6	-0.0534618	0.0536722	-0.996081	0.319	0.59
BorcheltBCI_vs_BorcheltControl	Zbtb8a	414.33	-0.138896	0.139477	-0.995832	0.319	0.59
BorcheltBCI_vs_BorcheltControl	Hprt	3132.2	-0.0658617	0.0661776	-0.995225	0.32	0.59
BorcheltBCI_vs_BorcheltControl	Prune2	4743.59	0.102887	0.103382	0.995212	0.32	0.59
BorcheltBCI_vs_BorcheltControl	Rhoc	606.363	-0.133032	0.13372	-0.994853	0.32	0.59
BorcheltBCI_vs_BorcheltControl	Aass	222.413	0.242465	0.243884	0.994183	0.32	0.591
BorcheltBCI_vs_BorcheltControl	Idua	1385.2	-0.0951549	0.0957277	-0.994016	0.32	0.591
BorcheltBCI_vs_BorcheltControl	2810021B07Rik	773.622	-0.108978	0.109737	-0.99308	0.321	0.591
BorcheltBCI_vs_BorcheltControl	Sypl2	352.8	-0.255356	0.257143	-0.993054	0.321	0.591
BorcheltBCI_vs_BorcheltControl	C4b	3348.82	0.321782	0.324047	0.993011	0.321	0.591
BorcheltBCI_vs_BorcheltControl	BC003266	1446.63	-0.0939245	0.0945876	-0.99299	0.321	0.591
BorcheltBCI_vs_BorcheltControl	Dcun1d1	3176.48	0.0818367	0.0824206	0.992915	0.321	0.591
BorcheltBCI_vs_BorcheltControl	Ttc5	2832.84	-0.088068	0.0887089	-0.992776	0.321	0.591
BorcheltBCI_vs_BorcheltControl	Hdgfrp3	6559.34	0.0766082	0.0771697	0.992723	0.321	0.591
BorcheltBCI_vs_BorcheltControl	Gpd1l	7052.93	0.0817356	0.0823465	0.992581	0.321	0.591
BorcheltBCI_vs_BorcheltControl	Gm3452	251.816	-0.152524	0.153683	-0.992458	0.321	0.591
BorcheltBCI_vs_BorcheltControl	Pibf1	596.706	0.149899	0.151057	0.992336	0.321	0.592
BorcheltBCI_vs_BorcheltControl	Dnmt3a	6912.2	0.100584	0.101381	0.992141	0.321	0.592
BorcheltBCI_vs_BorcheltControl	Oraov1	786.742	-0.110586	0.111526	-0.991568	0.321	0.592
BorcheltBCI_vs_BorcheltControl	Zbtb34	1032.87	0.12234	0.12346	0.990924	0.322	0.593
BorcheltBCI_vs_BorcheltControl	Cnksr3	326.935	0.173427	0.175047	0.990744	0.322	0.593
BorcheltBCI_vs_BorcheltControl	4930471M23Rik	1734.27	-0.0809698	0.0817487	-0.990472	0.322	0.593
BorcheltBCI_vs_BorcheltControl	Lyrm1	363.109	-0.138411	0.139755	-0.990387	0.322	0.593
BorcheltBCI_vs_BorcheltControl	Pcgf2	1333.88	-0.136721	0.138086	-0.990121	0.322	0.593
BorcheltBCI_vs_BorcheltControl	Sod2	9132.71	0.109516	0.110636	0.989884	0.322	0.593
BorcheltBCI_vs_BorcheltControl	5930430L01Rik	443.233	0.175591	0.17739	0.989859	0.322	0.593
BorcheltBCI_vs_BorcheltControl	Gpatch1	1894.27	-0.0689399	0.0696529	-0.989763	0.322	0.593
BorcheltBCI_vs_BorcheltControl	A930005H10Rik	325.04	-0.153779	0.155372	-0.989745	0.322	0.593
BorcheltBCI_vs_BorcheltControl	Zfp280d	2846.13	0.103256	0.104333	0.989674	0.322	0.593
BorcheltBCI_vs_BorcheltControl	Uba3	4074.06	0.0663493	0.0670498	0.989553	0.322	0.593
BorcheltBCI_vs_BorcheltControl	Ewsr1	14778.1	-0.0745826	0.0753851	-0.989354	0.322	0.593
BorcheltBCI_vs_BorcheltControl	Fut11	1423.91	0.132256	0.133688	0.989291	0.323	0.593
BorcheltBCI_vs_BorcheltControl	Khnyn	1026.18	0.101557	0.102662	0.989233	0.323	0.593
BorcheltBCI_vs_BorcheltControl	Pcf11	2825.3	0.101222	0.102343	0.989046	0.323	0.593
BorcheltBCI_vs_BorcheltControl	Gamt	741.534	-0.191272	0.193451	-0.988737	0.323	0.593
BorcheltBCI_vs_BorcheltControl	Mttp	835.147	0.108456	0.109692	0.988735	0.323	0.593
BorcheltBCI_vs_BorcheltControl	Zfp688	449.676	-0.140083	0.141742	-0.988293	0.323	0.593
BorcheltBCI_vs_BorcheltControl	Lass6	2512.75	0.147305	0.149061	0.988218	0.323	0.593
BorcheltBCI_vs_BorcheltControl	Plxdc1	983.269	0.187148	0.189386	0.988186	0.323	0.593
BorcheltBCI_vs_BorcheltControl	Ndufa8	280.259	-0.120295	0.121746	-0.988085	0.323	0.593
BorcheltBCI_vs_BorcheltControl	Bri3bp	9231.37	0.0885328	0.0896148	0.987926	0.323	0.593
BorcheltBCI_vs_BorcheltControl	Ralgapa2	2541.8	-0.197802	0.200238	-0.987839	0.323	0.593
BorcheltBCI_vs_BorcheltControl	Wdr59	2255.51	0.0858193	0.0868766	0.98783	0.323	0.593
BorcheltBCI_vs_BorcheltControl	1810063B07Rik	424.06	-0.142845	0.144615	-0.987765	0.323	0.593
BorcheltBCI_vs_BorcheltControl	Slc2a12	253.827	-0.183505	0.185786	-0.987725	0.323	0.593
BorcheltBCI_vs_BorcheltControl	Trmt11	413.021	-0.125012	0.126595	-0.987498	0.323	0.593
BorcheltBCI_vs_BorcheltControl	Gas7	24980.2	0.0908049	0.0919581	0.987458	0.323	0.593
BorcheltBCI_vs_BorcheltControl	Igsf11	2591.15	0.104986	0.106361	0.987069	0.324	0.593
BorcheltBCI_vs_BorcheltControl	Wdr45	1927.42	-0.0760676	0.0770654	-0.987052	0.324	0.593
BorcheltBCI_vs_BorcheltControl	Dram2	1131.61	0.0799421	0.080991	0.98705	0.324	0.593
BorcheltBCI_vs_BorcheltControl	2310015A10Rik	855.49	-0.124327	0.125981	-0.986868	0.324	0.593
BorcheltBCI_vs_BorcheltControl	Trip6	454.159	0.149005	0.150991	0.986851	0.324	0.593
BorcheltBCI_vs_BorcheltControl	Pdia3	9094.73	-0.0885726	0.0897681	-0.986682	0.324	0.594
BorcheltBCI_vs_BorcheltControl	Mrps27	1057.87	-0.100106	0.101477	-0.986489	0.324	0.594
BorcheltBCI_vs_BorcheltControl	Jam3	1897.07	0.128986	0.130782	0.986268	0.324	0.594
BorcheltBCI_vs_BorcheltControl	Trak1	9863.8	0.0617357	0.0626104	0.98603	0.324	0.594
BorcheltBCI_vs_BorcheltControl	Kbtbd5	482.977	0.247	0.250541	0.985866	0.324	0.594
BorcheltBCI_vs_BorcheltControl	Eif3a	12719.9	0.0608746	0.0617863	0.985245	0.325	0.594
BorcheltBCI_vs_BorcheltControl	Robo1	3328.65	0.179273	0.181973	0.98516	0.325	0.594
BorcheltBCI_vs_BorcheltControl	Tmem80	1621.18	-0.0968104	0.0983055	-0.984791	0.325	0.594
BorcheltBCI_vs_BorcheltControl	Hnrnph2	8200.6	-0.0618542	0.0628154	-0.984699	0.325	0.594
BorcheltBCI_vs_BorcheltControl	Nrarp	1088.15	-0.114567	0.11635	-0.984674	0.325	0.594
BorcheltBCI_vs_BorcheltControl	Zfp276	1131.08	-0.0992122	0.100778	-0.984458	0.325	0.594
BorcheltBCI_vs_BorcheltControl	Ccdc130	680.196	-0.128164	0.130209	-0.984297	0.325	0.594
BorcheltBCI_vs_BorcheltControl	Vti1b	5814.72	-0.0730952	0.0742624	-0.984283	0.325	0.594
BorcheltBCI_vs_BorcheltControl	Sytl2	2489.64	-0.122877	0.124856	-0.98415	0.325	0.594
BorcheltBCI_vs_BorcheltControl	Ankrd13a	3340.03	-0.127988	0.130054	-0.984114	0.325	0.594
BorcheltBCI_vs_BorcheltControl	Pigw	260.825	0.167972	0.170689	0.984083	0.325	0.594
BorcheltBCI_vs_BorcheltControl	1110012L19Rik	385.698	-0.139405	0.141683	-0.983926	0.325	0.594
BorcheltBCI_vs_BorcheltControl	Slc25a38	984.596	-0.0987877	0.100405	-0.983889	0.325	0.594
BorcheltBCI_vs_BorcheltControl	Cops4	3222.42	-0.0854929	0.0868941	-0.983875	0.325	0.594
BorcheltBCI_vs_BorcheltControl	Pcdhgb1	535.021	0.199132	0.202455	0.983587	0.325	0.595
BorcheltBCI_vs_BorcheltControl	Med30	698.542	-0.124249	0.126339	-0.983455	0.325	0.595
BorcheltBCI_vs_BorcheltControl	Map2k3	615.597	-0.116769	0.118738	-0.983424	0.325	0.595
BorcheltBCI_vs_BorcheltControl	Atp5k	2775.76	-0.138007	0.140351	-0.983299	0.325	0.595
BorcheltBCI_vs_BorcheltControl	Atrnl1	7206.47	0.0984124	0.100096	0.98318	0.326	0.595
BorcheltBCI_vs_BorcheltControl	Lhx2	3256.62	-0.113727	0.115687	-0.983053	0.326	0.595
BorcheltBCI_vs_BorcheltControl	Lipt1	225.497	0.143351	0.145876	0.98269	0.326	0.595
BorcheltBCI_vs_BorcheltControl	Rnf169	2853.52	-0.0930224	0.0946995	-0.98229	0.326	0.595
BorcheltBCI_vs_BorcheltControl	Gdap2	1674.31	0.0976418	0.0994413	0.981904	0.326	0.595
BorcheltBCI_vs_BorcheltControl	Pdhb	6688.43	-0.056383	0.0574648	-0.981176	0.327	0.596
BorcheltBCI_vs_BorcheltControl	Tmem144	834.365	0.144957	0.147744	0.981138	0.327	0.596
BorcheltBCI_vs_BorcheltControl	Insig2	2455.23	0.0698925	0.0712718	0.980648	0.327	0.596
BorcheltBCI_vs_BorcheltControl	Rnf121	1157.8	0.0769179	0.0784451	0.980531	0.327	0.596
BorcheltBCI_vs_BorcheltControl	Mpnd	4267.42	-0.0789687	0.0805767	-0.980043	0.327	0.597
BorcheltBCI_vs_BorcheltControl	Synpo	11662.2	-0.118253	0.120678	-0.979912	0.327	0.597
BorcheltBCI_vs_BorcheltControl	Haus2	1118.69	0.0917331	0.0936258	0.979784	0.327	0.597
BorcheltBCI_vs_BorcheltControl	Wtip	486.729	-0.14358	0.146546	-0.979768	0.327	0.597
BorcheltBCI_vs_BorcheltControl	Rbm17	2918.23	-0.068692	0.0701164	-0.979685	0.327	0.597
BorcheltBCI_vs_BorcheltControl	D030016E14Rik	4436.5	0.0718814	0.0733831	0.979536	0.327	0.597
BorcheltBCI_vs_BorcheltControl	Cdc123	3539.5	-0.0744675	0.0760253	-0.97951	0.327	0.597
BorcheltBCI_vs_BorcheltControl	Rcan3	1939.99	0.144581	0.147638	0.979295	0.327	0.597
BorcheltBCI_vs_BorcheltControl	Wdr85	1226.89	-0.0867897	0.0886626	-0.978875	0.328	0.597
BorcheltBCI_vs_BorcheltControl	Stxbp2	2384.89	-0.129805	0.132608	-0.978862	0.328	0.597
BorcheltBCI_vs_BorcheltControl	Ushbp1	323.054	0.247391	0.252742	0.978825	0.328	0.597
BorcheltBCI_vs_BorcheltControl	Limd1	721.686	0.104104	0.106419	0.978249	0.328	0.597
BorcheltBCI_vs_BorcheltControl	Zfp169	1110.52	0.0914965	0.0935447	0.978105	0.328	0.597
BorcheltBCI_vs_BorcheltControl	Atp13a1	3900.78	-0.100954	0.10322	-0.978048	0.328	0.597
BorcheltBCI_vs_BorcheltControl	Commd6	1171.94	0.0734095	0.075062	0.977985	0.328	0.597
BorcheltBCI_vs_BorcheltControl	Tsc22d3	2995.06	-0.116245	0.118864	-0.977965	0.328	0.597
BorcheltBCI_vs_BorcheltControl	Utp11l	885.198	-0.0971024	0.0993014	-0.977855	0.328	0.597
BorcheltBCI_vs_BorcheltControl	Hcn3	1005.47	-0.109531	0.112064	-0.977404	0.328	0.598
BorcheltBCI_vs_BorcheltControl	Capn5	3305.87	-0.103939	0.106383	-0.977023	0.329	0.598
BorcheltBCI_vs_BorcheltControl	Prpf19	9564.58	-0.0501742	0.0513573	-0.976964	0.329	0.598
BorcheltBCI_vs_BorcheltControl	4930420K17Rik	345.572	-0.11559	0.118316	-0.97696	0.329	0.598
BorcheltBCI_vs_BorcheltControl	Ttc39a	208.282	-0.168894	0.172922	-0.976708	0.329	0.598
BorcheltBCI_vs_BorcheltControl	Srfbp1	610.917	0.14131	0.144747	0.976249	0.329	0.598
BorcheltBCI_vs_BorcheltControl	Mmachc	775.648	-0.0979622	0.100366	-0.976046	0.329	0.598
BorcheltBCI_vs_BorcheltControl	Itgb1	3382.46	0.103173	0.10571	0.976002	0.329	0.598
BorcheltBCI_vs_BorcheltControl	Mphosph10	1000.48	-0.0834774	0.0855869	-0.975353	0.329	0.599
BorcheltBCI_vs_BorcheltControl	Srebf2	13874.5	0.112665	0.115519	0.975298	0.329	0.599
BorcheltBCI_vs_BorcheltControl	Mars	3116.08	-0.0796806	0.0817008	-0.975274	0.329	0.599
BorcheltBCI_vs_BorcheltControl	Edn3	300.71	-0.265848	0.272663	-0.975007	0.33	0.599
BorcheltBCI_vs_BorcheltControl	Uap1	2355.44	-0.0814435	0.0835419	-0.974883	0.33	0.599
BorcheltBCI_vs_BorcheltControl	Brf1	2848.98	0.0686909	0.070473	0.974713	0.33	0.599
BorcheltBCI_vs_BorcheltControl	Metap1d	963.252	-0.097221	0.0997913	-0.974243	0.33	0.599
BorcheltBCI_vs_BorcheltControl	LOC100642166	692.122	0.149031	0.152981	0.974178	0.33	0.599
BorcheltBCI_vs_BorcheltControl	Chrna4	2204.33	0.168485	0.173057	0.973579	0.33	0.6
BorcheltBCI_vs_BorcheltControl	Tom1l1	812.401	0.131723	0.135344	0.973246	0.33	0.6
BorcheltBCI_vs_BorcheltControl	Pmpca	4017.02	-0.057063	0.0586429	-0.973059	0.331	0.6
BorcheltBCI_vs_BorcheltControl	Mtus2	3304.88	0.104484	0.10738	0.973031	0.331	0.6
BorcheltBCI_vs_BorcheltControl	2410022M11Rik	233.142	-0.183447	0.188628	-0.972533	0.331	0.6
BorcheltBCI_vs_BorcheltControl	Hspa4	13632.9	0.0804852	0.0827661	0.972441	0.331	0.6
BorcheltBCI_vs_BorcheltControl	Tm2d1	1211.21	-0.0765893	0.0787908	-0.972059	0.331	0.601
BorcheltBCI_vs_BorcheltControl	Dbi	6423.02	-0.114011	0.117296	-0.971992	0.331	0.601
BorcheltBCI_vs_BorcheltControl	Rnf11	10928.8	0.0741461	0.0762897	0.971902	0.331	0.601
BorcheltBCI_vs_BorcheltControl	Usp16	1988.98	-0.09504	0.0978206	-0.971575	0.331	0.601
BorcheltBCI_vs_BorcheltControl	Tapbp	1476.45	-0.116971	0.120404	-0.971483	0.331	0.601
BorcheltBCI_vs_BorcheltControl	Sgpl1	2122.24	0.0703645	0.0724338	0.971432	0.331	0.601
BorcheltBCI_vs_BorcheltControl	Atf4	3345.01	-0.0805595	0.0829549	-0.971124	0.331	0.601
BorcheltBCI_vs_BorcheltControl	Arhgap17	1324.67	0.109615	0.112884	0.971039	0.332	0.601
BorcheltBCI_vs_BorcheltControl	Rpp40	236.054	0.150642	0.155152	0.970935	0.332	0.601
BorcheltBCI_vs_BorcheltControl	Lin54	873.312	0.120969	0.124631	0.970614	0.332	0.601
BorcheltBCI_vs_BorcheltControl	Col6a3	268.509	0.310823	0.320246	0.970576	0.332	0.601
BorcheltBCI_vs_BorcheltControl	Phf21a	3638.9	0.0845802	0.0871943	0.97002	0.332	0.601
BorcheltBCI_vs_BorcheltControl	Slc33a1	2038.79	0.0685423	0.0706855	0.969679	0.332	0.602
BorcheltBCI_vs_BorcheltControl	Wdyhv1	729.999	-0.0948115	0.0977858	-0.969583	0.332	0.602
BorcheltBCI_vs_BorcheltControl	Zfp783	763.282	-0.135075	0.139321	-0.969524	0.332	0.602
BorcheltBCI_vs_BorcheltControl	Syt6	805.481	-0.408171	0.421141	-0.969202	0.332	0.602
BorcheltBCI_vs_BorcheltControl	Gale	720.2	-0.119025	0.122816	-0.969131	0.332	0.602
BorcheltBCI_vs_BorcheltControl	Znhit1	1496.04	-0.0929771	0.0959473	-0.969044	0.333	0.602
BorcheltBCI_vs_BorcheltControl	Parm1	1815.15	0.293937	0.303587	0.968215	0.333	0.602
BorcheltBCI_vs_BorcheltControl	Znf512b	6449.14	-0.110608	0.114253	-0.968096	0.333	0.602
BorcheltBCI_vs_BorcheltControl	D8Ertd82e	1069.06	0.15321	0.158279	0.967973	0.333	0.602
BorcheltBCI_vs_BorcheltControl	Klhl7	5507.26	0.0835104	0.0862742	0.967964	0.333	0.602
BorcheltBCI_vs_BorcheltControl	Lrp11	12004.2	-0.0639687	0.0660937	-0.967849	0.333	0.602
BorcheltBCI_vs_BorcheltControl	2900097C17Rik	71713.5	0.0741904	0.0766583	0.967807	0.333	0.602
BorcheltBCI_vs_BorcheltControl	Pold2	750.041	-0.112414	0.116229	-0.967181	0.333	0.603
BorcheltBCI_vs_BorcheltControl	Lactb	825.326	-0.0964666	0.0997456	-0.967125	0.333	0.603
BorcheltBCI_vs_BorcheltControl	Dchs1	1734.47	0.13762	0.142337	0.96686	0.334	0.603
BorcheltBCI_vs_BorcheltControl	Map1lc3b	11131.3	-0.0625087	0.0646834	-0.96638	0.334	0.603
BorcheltBCI_vs_BorcheltControl	Chsy1	859.772	-0.07687	0.0795647	-0.966133	0.334	0.603
BorcheltBCI_vs_BorcheltControl	Tmem29	263.955	0.154337	0.159765	0.966028	0.334	0.603
BorcheltBCI_vs_BorcheltControl	Vdac1	22864.9	-0.0501252	0.0518894	-0.966	0.334	0.603
BorcheltBCI_vs_BorcheltControl	Lass5	1870.61	-0.0918449	0.0951108	-0.965662	0.334	0.604
BorcheltBCI_vs_BorcheltControl	Jund	11667.6	-0.0941333	0.0975137	-0.965334	0.334	0.604
BorcheltBCI_vs_BorcheltControl	Gtpbp5	699.04	-0.0921721	0.0955161	-0.96499	0.335	0.604
BorcheltBCI_vs_BorcheltControl	Pdhx	2314.86	-0.0652046	0.0675907	-0.964697	0.335	0.604
BorcheltBCI_vs_BorcheltControl	Grb14	1546.77	-0.1302	0.134985	-0.964552	0.335	0.604
BorcheltBCI_vs_BorcheltControl	Plekhh2	875.764	-0.190548	0.197569	-0.964463	0.335	0.604
BorcheltBCI_vs_BorcheltControl	Rasip1	533.469	-0.152199	0.157886	-0.963979	0.335	0.605
BorcheltBCI_vs_BorcheltControl	Galnt14	1580.32	0.195046	0.202337	0.963963	0.335	0.605
BorcheltBCI_vs_BorcheltControl	Skil	6475.95	0.130469	0.135355	0.963903	0.335	0.605
BorcheltBCI_vs_BorcheltControl	Tbp	1172.78	-0.101324	0.105123	-0.963858	0.335	0.605
BorcheltBCI_vs_BorcheltControl	Ufsp1	410.534	-0.145339	0.150834	-0.963572	0.335	0.605
BorcheltBCI_vs_BorcheltControl	Rgs16	884.029	-0.225718	0.234384	-0.963027	0.336	0.605
BorcheltBCI_vs_BorcheltControl	Slc25a45	202.893	-0.258331	0.268261	-0.962985	0.336	0.605
BorcheltBCI_vs_BorcheltControl	Foxg1	8939.66	-0.0890985	0.0925313	-0.962901	0.336	0.605
BorcheltBCI_vs_BorcheltControl	Eya1	966.206	0.112923	0.117335	0.962402	0.336	0.605
BorcheltBCI_vs_BorcheltControl	Dhx30	7005.82	0.0450173	0.0467859	0.962198	0.336	0.606
BorcheltBCI_vs_BorcheltControl	Bzw2	2020.62	-0.093508	0.097242	-0.9616	0.336	0.606
BorcheltBCI_vs_BorcheltControl	Dpp3	1929.76	-0.0843129	0.0877069	-0.961303	0.336	0.606
BorcheltBCI_vs_BorcheltControl	Ankrd45	3936.77	0.108231	0.112612	0.961097	0.337	0.606
BorcheltBCI_vs_BorcheltControl	Rnf166	1934.5	-0.0836464	0.0870347	-0.96107	0.337	0.606
BorcheltBCI_vs_BorcheltControl	Fpgt	1292.92	0.0987266	0.102733	0.960999	0.337	0.606
BorcheltBCI_vs_BorcheltControl	Rhob	24719.8	-0.101076	0.105189	-0.960902	0.337	0.606
BorcheltBCI_vs_BorcheltControl	Cnih4	2128.69	0.0838185	0.0872297	0.960894	0.337	0.606
BorcheltBCI_vs_BorcheltControl	Mrps25	1623.84	-0.0839057	0.0873434	-0.960642	0.337	0.606
BorcheltBCI_vs_BorcheltControl	Nptx2	2292.74	0.364085	0.379057	0.960501	0.337	0.606
BorcheltBCI_vs_BorcheltControl	Acadm	1861.72	-0.0691509	0.0720083	-0.960317	0.337	0.606
BorcheltBCI_vs_BorcheltControl	Trabd	1428.6	-0.0979394	0.102014	-0.960058	0.337	0.607
BorcheltBCI_vs_BorcheltControl	Tmem74	569.566	0.232368	0.242057	0.959973	0.337	0.607
BorcheltBCI_vs_BorcheltControl	Wscd2	4064.6	-0.110546	0.115176	-0.959806	0.337	0.607
BorcheltBCI_vs_BorcheltControl	Cabp7	4949.02	0.184886	0.192647	0.959712	0.337	0.607
BorcheltBCI_vs_BorcheltControl	Trim13	486.058	0.167773	0.174861	0.959466	0.337	0.607
BorcheltBCI_vs_BorcheltControl	Ppp3cc	967.555	-0.0752937	0.0784868	-0.959317	0.337	0.607
BorcheltBCI_vs_BorcheltControl	Csad	1384.79	-0.100652	0.104937	-0.959168	0.337	0.607
BorcheltBCI_vs_BorcheltControl	Myo16	920.414	0.169552	0.176774	0.959142	0.337	0.607
BorcheltBCI_vs_BorcheltControl	Ddb2	471.871	-0.132859	0.13856	-0.95886	0.338	0.607
BorcheltBCI_vs_BorcheltControl	Aldh16a1	339.368	-0.148539	0.154947	-0.958645	0.338	0.607
BorcheltBCI_vs_BorcheltControl	Ncaph2	4681.67	-0.0633472	0.0661264	-0.957973	0.338	0.608
BorcheltBCI_vs_BorcheltControl	Lrrc45	3953.98	-0.145476	0.1519	-0.957712	0.338	0.608
BorcheltBCI_vs_BorcheltControl	Calcoco1	5020.63	-0.0587323	0.061333	-0.957597	0.338	0.608
BorcheltBCI_vs_BorcheltControl	Nop16	947.929	-0.0815711	0.0851874	-0.957548	0.338	0.608
BorcheltBCI_vs_BorcheltControl	Gm10654	217.534	-0.225177	0.235178	-0.957473	0.338	0.608
BorcheltBCI_vs_BorcheltControl	Reep1	7038.97	0.082557	0.0862452	0.957235	0.338	0.608
BorcheltBCI_vs_BorcheltControl	Dedd	1881.56	-0.0770207	0.0804667	-0.957175	0.338	0.608
BorcheltBCI_vs_BorcheltControl	2210403K04Rik	1226.92	0.127422	0.133148	0.956992	0.339	0.608
BorcheltBCI_vs_BorcheltControl	Rgs10	1278.48	-0.109017	0.113946	-0.956735	0.339	0.608
BorcheltBCI_vs_BorcheltControl	Chrm3	2657.13	0.170507	0.178238	0.956626	0.339	0.608
BorcheltBCI_vs_BorcheltControl	Rbm18	2350.34	-0.0721493	0.0754434	-0.956337	0.339	0.608
BorcheltBCI_vs_BorcheltControl	Arf3	75327	-0.091475	0.0956631	-0.95622	0.339	0.608
BorcheltBCI_vs_BorcheltControl	Dio2	2689.19	0.156532	0.163717	0.956113	0.339	0.608
BorcheltBCI_vs_BorcheltControl	9130011E15Rik	1043.03	-0.0944653	0.0988021	-0.956106	0.339	0.608
BorcheltBCI_vs_BorcheltControl	Pacs1	4329.17	-0.0836087	0.0874495	-0.956079	0.339	0.608
BorcheltBCI_vs_BorcheltControl	Sema6b	8946.96	-0.0910289	0.0952607	-0.955577	0.339	0.608
BorcheltBCI_vs_BorcheltControl	Mfn2	11842	0.0737955	0.0772627	0.955125	0.34	0.609
BorcheltBCI_vs_BorcheltControl	Ergic2	1748.02	0.0617432	0.0646915	0.954425	0.34	0.609
BorcheltBCI_vs_BorcheltControl	Srpk1	2746.5	0.0823387	0.0862733	0.954394	0.34	0.609
BorcheltBCI_vs_BorcheltControl	Nphp4	1931.23	-0.148576	0.155697	-0.954264	0.34	0.609
BorcheltBCI_vs_BorcheltControl	Zfp1	1278.19	-0.0827585	0.0867442	-0.954052	0.34	0.609
BorcheltBCI_vs_BorcheltControl	Inca1	205.142	-0.160129	0.167918	-0.953614	0.34	0.61
BorcheltBCI_vs_BorcheltControl	Snd1	5548.1	0.0837951	0.0878732	0.953591	0.34	0.61
BorcheltBCI_vs_BorcheltControl	Cwc27	925.205	-0.110959	0.116453	-0.952816	0.341	0.61
BorcheltBCI_vs_BorcheltControl	Ubtd1	656.675	0.131898	0.138437	0.952766	0.341	0.61
BorcheltBCI_vs_BorcheltControl	Tap1	219.476	0.169524	0.177934	0.952734	0.341	0.61
BorcheltBCI_vs_BorcheltControl	Pld1	530.741	0.168261	0.17661	0.952723	0.341	0.61
BorcheltBCI_vs_BorcheltControl	Tmtc2	880.931	0.13211	0.138703	0.952467	0.341	0.61
BorcheltBCI_vs_BorcheltControl	Hnrnpu	32281.7	0.0748223	0.0785681	0.952324	0.341	0.61
BorcheltBCI_vs_BorcheltControl	Zfp488	287.915	0.169358	0.177861	0.952194	0.341	0.61
BorcheltBCI_vs_BorcheltControl	Zbtb25	615.599	0.121876	0.12807	0.951635	0.341	0.611
BorcheltBCI_vs_BorcheltControl	Ints10	3131.63	0.0857565	0.0901368	0.951404	0.341	0.611
BorcheltBCI_vs_BorcheltControl	E130309F12Rik	705.286	0.107104	0.112603	0.951161	0.342	0.611
BorcheltBCI_vs_BorcheltControl	Tmed7	7118.41	0.0612412	0.0644048	0.950879	0.342	0.611
BorcheltBCI_vs_BorcheltControl	Zscan12	453.578	-0.107339	0.112904	-0.95071	0.342	0.611
BorcheltBCI_vs_BorcheltControl	Sgk1	4113.84	0.147136	0.154775	0.95065	0.342	0.611
BorcheltBCI_vs_BorcheltControl	1190007I07Rik	464.223	-0.122708	0.129142	-0.950181	0.342	0.611
BorcheltBCI_vs_BorcheltControl	Fam118b	914.023	-0.100114	0.105376	-0.950065	0.342	0.611
BorcheltBCI_vs_BorcheltControl	Chmp5	3696.06	-0.0585077	0.0615865	-0.950008	0.342	0.611
BorcheltBCI_vs_BorcheltControl	Tmsb10	6968.07	0.153997	0.162176	0.949566	0.342	0.612
BorcheltBCI_vs_BorcheltControl	Scarf1	199.629	0.15832	0.166741	0.949496	0.342	0.612
BorcheltBCI_vs_BorcheltControl	2410022L05Rik	879.27	-0.140225	0.147689	-0.949462	0.342	0.612
BorcheltBCI_vs_BorcheltControl	Map3k14	315.276	0.130542	0.137518	0.949276	0.342	0.612
BorcheltBCI_vs_BorcheltControl	Actr3	16476.9	-0.0817767	0.086147	-0.949268	0.342	0.612
BorcheltBCI_vs_BorcheltControl	Naga	1126.9	-0.0812308	0.0855861	-0.949112	0.343	0.612
BorcheltBCI_vs_BorcheltControl	Dpp10	3299.43	-0.177542	0.187161	-0.948605	0.343	0.612
BorcheltBCI_vs_BorcheltControl	Ptchd1	809.39	0.214889	0.226555	0.948507	0.343	0.612
BorcheltBCI_vs_BorcheltControl	Atr	1026.24	0.155605	0.164144	0.947982	0.343	0.613
BorcheltBCI_vs_BorcheltControl	Emr1	237.114	0.196709	0.207549	0.947769	0.343	0.613
BorcheltBCI_vs_BorcheltControl	Zfp512	3021.48	0.0688306	0.0726288	0.947703	0.343	0.613
BorcheltBCI_vs_BorcheltControl	C1ql2	13458.5	0.38756	0.409016	0.947543	0.343	0.613
BorcheltBCI_vs_BorcheltControl	Celsr2	18519.4	0.0927952	0.0979435	0.947437	0.343	0.613
BorcheltBCI_vs_BorcheltControl	Topors	1428.91	0.10671	0.112705	0.946805	0.344	0.613
BorcheltBCI_vs_BorcheltControl	Med16	2855.93	-0.0935074	0.0987767	-0.946655	0.344	0.613
BorcheltBCI_vs_BorcheltControl	Saal1	726.149	0.100329	0.106006	0.94645	0.344	0.613
BorcheltBCI_vs_BorcheltControl	Glce	1448.99	0.148674	0.157095	0.946399	0.344	0.613
BorcheltBCI_vs_BorcheltControl	Zbtb39	836.021	0.114301	0.120824	0.946011	0.344	0.614
BorcheltBCI_vs_BorcheltControl	5430417L22Rik	3243.61	-0.106296	0.112418	-0.945541	0.344	0.614
BorcheltBCI_vs_BorcheltControl	Adat1	540.226	0.120474	0.127459	0.945199	0.345	0.614
BorcheltBCI_vs_BorcheltControl	Tbl2	1649.05	0.0996265	0.105429	0.944963	0.345	0.614
BorcheltBCI_vs_BorcheltControl	Eif6	2130	-0.072275	0.0765152	-0.944583	0.345	0.614
BorcheltBCI_vs_BorcheltControl	Becn1	4862.49	-0.0424578	0.0449555	-0.94444	0.345	0.614
BorcheltBCI_vs_BorcheltControl	Parp16	274.261	-0.161252	0.170741	-0.944425	0.345	0.614
BorcheltBCI_vs_BorcheltControl	Cdk5r1	17069.9	-0.0718072	0.0760648	-0.944026	0.345	0.615
BorcheltBCI_vs_BorcheltControl	Cd68	394.165	0.174808	0.185178	0.944001	0.345	0.615
BorcheltBCI_vs_BorcheltControl	Gtf2ird1	1383.75	0.109674	0.116202	0.943822	0.345	0.615
BorcheltBCI_vs_BorcheltControl	B230208H17Rik	9061.87	-0.0781452	0.082806	-0.943714	0.345	0.615
BorcheltBCI_vs_BorcheltControl	Zfp384	2756.02	-0.0784897	0.0831715	-0.943709	0.345	0.615
BorcheltBCI_vs_BorcheltControl	Qtrt1	835.1	-0.138545	0.146822	-0.943623	0.345	0.615
BorcheltBCI_vs_BorcheltControl	Ptger1	848.708	-0.114505	0.12135	-0.943593	0.345	0.615
BorcheltBCI_vs_BorcheltControl	Snph	20884.5	0.088837	0.0941616	0.943453	0.345	0.615
BorcheltBCI_vs_BorcheltControl	Acvr2a	2845.36	-0.129563	0.137374	-0.943144	0.346	0.615
BorcheltBCI_vs_BorcheltControl	Eaf1	1232.87	0.0779952	0.0827028	0.943078	0.346	0.615
BorcheltBCI_vs_BorcheltControl	Nicn1	4588.12	0.0758371	0.0804225	0.942983	0.346	0.615
BorcheltBCI_vs_BorcheltControl	Arhgap44	9637.54	0.0913008	0.0968342	0.942858	0.346	0.615
BorcheltBCI_vs_BorcheltControl	Zfp558	213.845	0.183948	0.195125	0.942715	0.346	0.615
BorcheltBCI_vs_BorcheltControl	Rnf34	2747.71	-0.0601886	0.063858	-0.942539	0.346	0.615
BorcheltBCI_vs_BorcheltControl	Sik1	565.062	-0.17561	0.186389	-0.942169	0.346	0.615
BorcheltBCI_vs_BorcheltControl	Sfxn2	673.817	-0.138783	0.147385	-0.941631	0.346	0.616
BorcheltBCI_vs_BorcheltControl	Atg4a	409.942	0.14569	0.154754	0.941431	0.346	0.616
BorcheltBCI_vs_BorcheltControl	Hecw2	2615.88	0.14957	0.158919	0.941173	0.347	0.616
BorcheltBCI_vs_BorcheltControl	Stk16	2606.35	-0.0891761	0.0947669	-0.941005	0.347	0.616
BorcheltBCI_vs_BorcheltControl	Tpst1	2612.42	0.0889799	0.0945786	0.940803	0.347	0.616
BorcheltBCI_vs_BorcheltControl	Nkap	1135.49	0.107969	0.114795	0.940534	0.347	0.616
BorcheltBCI_vs_BorcheltControl	Slc25a5	11309.3	-0.0626943	0.0666645	-0.940446	0.347	0.616
BorcheltBCI_vs_BorcheltControl	9330104G04Rik	274.825	0.167301	0.177912	0.94036	0.347	0.616
BorcheltBCI_vs_BorcheltControl	AI504432	2458.27	-0.126388	0.134431	-0.940171	0.347	0.616
BorcheltBCI_vs_BorcheltControl	Pex19	4204.84	-0.0553895	0.0589151	-0.940158	0.347	0.616
BorcheltBCI_vs_BorcheltControl	Klhl29	4385.66	0.0982378	0.104524	0.939863	0.347	0.616
BorcheltBCI_vs_BorcheltControl	Blm	336.574	0.126954	0.135108	0.939647	0.347	0.617
BorcheltBCI_vs_BorcheltControl	Vps53	4134.46	0.0688391	0.0732797	0.939402	0.348	0.617
BorcheltBCI_vs_BorcheltControl	Sphk2	1877.93	-0.0914419	0.0973583	-0.93923	0.348	0.617
BorcheltBCI_vs_BorcheltControl	Mynn	1006.64	0.119818	0.127603	0.938989	0.348	0.617
BorcheltBCI_vs_BorcheltControl	AW011738	298.791	0.146803	0.156372	0.938805	0.348	0.617
BorcheltBCI_vs_BorcheltControl	Pofut2	1299.28	-0.0990479	0.105512	-0.938733	0.348	0.617
BorcheltBCI_vs_BorcheltControl	Alg6	798.297	0.130429	0.138945	0.938713	0.348	0.617
BorcheltBCI_vs_BorcheltControl	Ubqln4	7557.19	-0.0650468	0.0693231	-0.938313	0.348	0.617
BorcheltBCI_vs_BorcheltControl	5730419I09Rik	4592.41	0.106846	0.113904	0.938041	0.348	0.617
BorcheltBCI_vs_BorcheltControl	Csf1r	4654.43	0.110884	0.118219	0.937952	0.348	0.617
BorcheltBCI_vs_BorcheltControl	Mrpl18	1834.14	-0.109637	0.116892	-0.937933	0.348	0.617
BorcheltBCI_vs_BorcheltControl	Rsl1	201.893	-0.156365	0.16675	-0.937723	0.348	0.617
BorcheltBCI_vs_BorcheltControl	Capns1	7106.78	-0.0832545	0.0887887	-0.93767	0.348	0.617
BorcheltBCI_vs_BorcheltControl	Ube2f	1400.88	0.0746471	0.0796305	0.937419	0.349	0.617
BorcheltBCI_vs_BorcheltControl	Nav3	2982.4	0.173669	0.185361	0.936925	0.349	0.618
BorcheltBCI_vs_BorcheltControl	Hic1	203.526	0.208032	0.222083	0.936731	0.349	0.618
BorcheltBCI_vs_BorcheltControl	C330006K01Rik	1516.68	-0.106051	0.113288	-0.936116	0.349	0.618
BorcheltBCI_vs_BorcheltControl	Ddah2	499.52	0.143133	0.152924	0.935972	0.349	0.618
BorcheltBCI_vs_BorcheltControl	Relb	302.289	-0.135467	0.144819	-0.935426	0.35	0.619
BorcheltBCI_vs_BorcheltControl	Gmds	373.373	-0.138817	0.148401	-0.935417	0.35	0.619
BorcheltBCI_vs_BorcheltControl	D5Ertd579e	9197.7	0.0835706	0.089359	0.935223	0.35	0.619
BorcheltBCI_vs_BorcheltControl	Kl	1470.21	-0.269321	0.287978	-0.935213	0.35	0.619
BorcheltBCI_vs_BorcheltControl	Rfx1	1997.26	-0.147592	0.157903	-0.934699	0.35	0.619
BorcheltBCI_vs_BorcheltControl	Tbc1d22b	2936.8	-0.0693527	0.0742081	-0.934571	0.35	0.619
BorcheltBCI_vs_BorcheltControl	Sap30	259.594	-0.161168	0.172451	-0.934569	0.35	0.619
BorcheltBCI_vs_BorcheltControl	5930434B04Rik	1899.91	-0.080411	0.086063	-0.934327	0.35	0.619
BorcheltBCI_vs_BorcheltControl	Med28	3067.29	-0.0761178	0.0815149	-0.93379	0.35	0.62
BorcheltBCI_vs_BorcheltControl	8430419L09Rik	13068.7	0.0606821	0.0649984	0.933593	0.351	0.62
BorcheltBCI_vs_BorcheltControl	Tkt	6972.84	-0.0691264	0.0740456	-0.933565	0.351	0.62
BorcheltBCI_vs_BorcheltControl	Ss18	2802.35	0.121427	0.130077	0.933496	0.351	0.62
BorcheltBCI_vs_BorcheltControl	Sdad1	1789.27	0.0774991	0.0830402	0.933272	0.351	0.62
BorcheltBCI_vs_BorcheltControl	Gm17388	219.057	0.233357	0.250096	0.93307	0.351	0.62
BorcheltBCI_vs_BorcheltControl	Fgf1	3429.61	0.102552	0.109929	0.932893	0.351	0.62
BorcheltBCI_vs_BorcheltControl	Otud3	567.115	0.121673	0.130467	0.932599	0.351	0.62
BorcheltBCI_vs_BorcheltControl	Mgat4a	2480.45	0.0896866	0.0961758	0.932527	0.351	0.62
BorcheltBCI_vs_BorcheltControl	Sv2b	14935.1	0.165109	0.177102	0.932287	0.351	0.62
BorcheltBCI_vs_BorcheltControl	Klhl25	550.771	0.142289	0.152629	0.932254	0.351	0.62
BorcheltBCI_vs_BorcheltControl	Doc2b	9110.23	-0.243621	0.26135	-0.932163	0.351	0.62
BorcheltBCI_vs_BorcheltControl	Zcchc9	529.538	-0.132691	0.142365	-0.932051	0.351	0.62
BorcheltBCI_vs_BorcheltControl	Plod2	931.028	0.1417	0.152044	0.931967	0.351	0.62
BorcheltBCI_vs_BorcheltControl	Cbx8	549.798	-0.133754	0.143542	-0.93181	0.351	0.62
BorcheltBCI_vs_BorcheltControl	Hars2	1889.03	-0.0857511	0.0920327	-0.931745	0.351	0.62
BorcheltBCI_vs_BorcheltControl	Zfp39	717.788	0.10946	0.117486	0.931689	0.351	0.62
BorcheltBCI_vs_BorcheltControl	Dazl	219.441	-0.177062	0.190086	-0.931481	0.352	0.62
BorcheltBCI_vs_BorcheltControl	Mum1l1	252.801	0.197046	0.211568	0.931359	0.352	0.62
BorcheltBCI_vs_BorcheltControl	B3galt5	4446.18	-0.155971	0.167523	-0.931043	0.352	0.62
BorcheltBCI_vs_BorcheltControl	Zfp82	278.618	0.122301	0.131384	0.930871	0.352	0.621
BorcheltBCI_vs_BorcheltControl	Morc3	1545.74	0.0829923	0.0891883	0.930529	0.352	0.621
BorcheltBCI_vs_BorcheltControl	3110043O21Rik	1511.39	0.0948964	0.101986	0.930481	0.352	0.621
BorcheltBCI_vs_BorcheltControl	Adrbk2	6882.28	0.114584	0.123197	0.930085	0.352	0.621
BorcheltBCI_vs_BorcheltControl	2610002J02Rik	986.424	-0.107951	0.116115	-0.929689	0.353	0.621
BorcheltBCI_vs_BorcheltControl	Gm9800	243.025	-0.166828	0.17945	-0.929661	0.353	0.621
BorcheltBCI_vs_BorcheltControl	Hagh	3717.79	-0.0813145	0.0874785	-0.929537	0.353	0.621
BorcheltBCI_vs_BorcheltControl	Hbxip	1719.39	-0.0746849	0.0803626	-0.929349	0.353	0.621
BorcheltBCI_vs_BorcheltControl	Ticam1	343.121	0.154186	0.165922	0.929269	0.353	0.621
BorcheltBCI_vs_BorcheltControl	Ctr9	3951.16	0.0607256	0.0653867	0.928715	0.353	0.622
BorcheltBCI_vs_BorcheltControl	Fez1	10692.8	-0.0761608	0.0820081	-0.928698	0.353	0.622
BorcheltBCI_vs_BorcheltControl	6030422M02Rik	196.653	-0.213585	0.230139	-0.928072	0.353	0.622
BorcheltBCI_vs_BorcheltControl	4933403G14Rik	316.688	0.180054	0.194013	0.928053	0.353	0.622
BorcheltBCI_vs_BorcheltControl	Lrp8	5768.34	0.0704257	0.0758918	0.927975	0.353	0.622
BorcheltBCI_vs_BorcheltControl	Lnx1	1209.27	-0.0927974	0.1	-0.927973	0.353	0.622
BorcheltBCI_vs_BorcheltControl	Taldo1	5103.62	-0.0900426	0.0970708	-0.927598	0.354	0.622
BorcheltBCI_vs_BorcheltControl	Tob2	1847.17	-0.116525	0.125628	-0.92754	0.354	0.622
BorcheltBCI_vs_BorcheltControl	Ptpn1	2998.78	-0.0711318	0.0767098	-0.927284	0.354	0.622
BorcheltBCI_vs_BorcheltControl	Fdft1	3892.31	-0.12133	0.130849	-0.927248	0.354	0.622
BorcheltBCI_vs_BorcheltControl	Ythdc1	4458.29	0.0763858	0.0823835	0.927198	0.354	0.622
BorcheltBCI_vs_BorcheltControl	Rptor	5777.56	0.0846513	0.0912984	0.927194	0.354	0.622
BorcheltBCI_vs_BorcheltControl	Lmbrd1	10301	0.0766561	0.0826846	0.927089	0.354	0.622
BorcheltBCI_vs_BorcheltControl	Ankrd54	717.715	-0.116365	0.125544	-0.926885	0.354	0.622
BorcheltBCI_vs_BorcheltControl	Stk40	1759.41	0.0971266	0.104887	0.92601	0.354	0.623
BorcheltBCI_vs_BorcheltControl	Afap1l2	804.736	-0.159078	0.171869	-0.925575	0.355	0.623
BorcheltBCI_vs_BorcheltControl	Nat9	624.308	-0.108341	0.117095	-0.925241	0.355	0.624
BorcheltBCI_vs_BorcheltControl	Thtpa	1682.32	-0.0767413	0.0829625	-0.925012	0.355	0.624
BorcheltBCI_vs_BorcheltControl	Prpsap2	1931.05	-0.0648813	0.0701449	-0.924961	0.355	0.624
BorcheltBCI_vs_BorcheltControl	Glul	72484	0.093655	0.101255	0.924944	0.355	0.624
BorcheltBCI_vs_BorcheltControl	Rap1b	973.577	0.125945	0.136176	0.924865	0.355	0.624
BorcheltBCI_vs_BorcheltControl	Kalrn	52244.9	-0.103171	0.111596	-0.924506	0.355	0.624
BorcheltBCI_vs_BorcheltControl	Lrrc57	1736.3	-0.0988435	0.106935	-0.924333	0.355	0.624
BorcheltBCI_vs_BorcheltControl	Aimp1	1422.27	0.0950616	0.102871	0.924083	0.355	0.624
BorcheltBCI_vs_BorcheltControl	4933407H18Rik	1265.44	0.120001	0.129885	0.923903	0.356	0.624
BorcheltBCI_vs_BorcheltControl	Asphd1	761.593	-0.0902188	0.0976812	-0.923604	0.356	0.624
BorcheltBCI_vs_BorcheltControl	9930014A18Rik	430.632	-0.195998	0.212259	-0.92339	0.356	0.624
BorcheltBCI_vs_BorcheltControl	Gpr137b-ps	956.847	0.0932273	0.100973	0.923287	0.356	0.624
BorcheltBCI_vs_BorcheltControl	Lrrc4c	4600.17	0.127463	0.138071	0.923173	0.356	0.624
BorcheltBCI_vs_BorcheltControl	1110038D17Rik	793.515	-0.0871804	0.0944364	-0.923165	0.356	0.624
BorcheltBCI_vs_BorcheltControl	Hn1	3353	-0.0914057	0.0990193	-0.92311	0.356	0.624
BorcheltBCI_vs_BorcheltControl	Snap25	100895	-0.0889603	0.0964075	-0.922752	0.356	0.624
BorcheltBCI_vs_BorcheltControl	Zfp445	14261.7	0.114766	0.124413	0.922458	0.356	0.625
BorcheltBCI_vs_BorcheltControl	Mnat1	936.178	-0.0888373	0.0963083	-0.922426	0.356	0.625
BorcheltBCI_vs_BorcheltControl	Plekha5	4819.21	0.111649	0.121122	0.921792	0.357	0.625
BorcheltBCI_vs_BorcheltControl	6720401G13Rik	6670.45	-0.132002	0.143288	-0.921232	0.357	0.626
BorcheltBCI_vs_BorcheltControl	Slc7a6os	1250.22	-0.0787385	0.0855227	-0.920674	0.357	0.626
BorcheltBCI_vs_BorcheltControl	Prps1l3	937.772	0.0711454	0.0772807	0.920611	0.357	0.626
BorcheltBCI_vs_BorcheltControl	Rnf152	1430.96	0.180923	0.196605	0.920238	0.357	0.626
BorcheltBCI_vs_BorcheltControl	Lin7c	8702.64	0.0917096	0.0997114	0.91975	0.358	0.627
BorcheltBCI_vs_BorcheltControl	Akr1b10	624.682	0.139592	0.151798	0.919588	0.358	0.627
BorcheltBCI_vs_BorcheltControl	Grem2	1074.74	0.170582	0.185534	0.91941	0.358	0.627
BorcheltBCI_vs_BorcheltControl	Tmem39b	566.214	-0.090698	0.0987368	-0.918584	0.358	0.627
BorcheltBCI_vs_BorcheltControl	Rbms2	735.428	0.0966492	0.105236	0.918407	0.358	0.627
BorcheltBCI_vs_BorcheltControl	Ebp	797.55	-0.114905	0.125134	-0.918257	0.358	0.627
BorcheltBCI_vs_BorcheltControl	Cacna2d2	3062.54	0.136815	0.148995	0.918255	0.358	0.627
BorcheltBCI_vs_BorcheltControl	Gm2a	3594.99	-0.0713369	0.0776967	-0.918146	0.359	0.627
BorcheltBCI_vs_BorcheltControl	Rnd3	824.998	0.12607	0.137349	0.917881	0.359	0.628
BorcheltBCI_vs_BorcheltControl	Taf12	652.386	-0.10733	0.116943	-0.917802	0.359	0.628
BorcheltBCI_vs_BorcheltControl	Nos3	600.338	0.160969	0.175406	0.917692	0.359	0.628
BorcheltBCI_vs_BorcheltControl	Pnpla7	1282.6	-0.12957	0.141265	-0.91721	0.359	0.628
BorcheltBCI_vs_BorcheltControl	Fgd5	412.65	0.137536	0.150048	0.916609	0.359	0.628
BorcheltBCI_vs_BorcheltControl	Pigf	262.569	-0.159777	0.17435	-0.916416	0.359	0.628
BorcheltBCI_vs_BorcheltControl	Qars	2767.1	-0.0489357	0.053404	-0.91633	0.359	0.628
BorcheltBCI_vs_BorcheltControl	Mrpl39	1263.31	-0.0799963	0.0873484	-0.915831	0.36	0.629
BorcheltBCI_vs_BorcheltControl	Slc46a3	460.508	0.124508	0.135985	0.915606	0.36	0.629
BorcheltBCI_vs_BorcheltControl	Txndc5	3121.29	-0.07467	0.081555	-0.915578	0.36	0.629
BorcheltBCI_vs_BorcheltControl	LOC100040377	316.249	0.147117	0.160757	0.915154	0.36	0.629
BorcheltBCI_vs_BorcheltControl	Plat	1780.68	0.118658	0.129671	0.915075	0.36	0.629
BorcheltBCI_vs_BorcheltControl	Sec11a	1105.36	-0.092724	0.101332	-0.915048	0.36	0.629
BorcheltBCI_vs_BorcheltControl	Edem2	1572.66	0.104614	0.114356	0.914809	0.36	0.629
BorcheltBCI_vs_BorcheltControl	Pir	234.441	-0.173822	0.190129	-0.914235	0.361	0.63
BorcheltBCI_vs_BorcheltControl	Bcas3	2898.23	-0.0787257	0.0861257	-0.914079	0.361	0.63
BorcheltBCI_vs_BorcheltControl	Acvrl1	688.717	-0.188877	0.206631	-0.914077	0.361	0.63
BorcheltBCI_vs_BorcheltControl	Dscaml1	6077.83	-0.114283	0.125185	-0.912912	0.361	0.631
BorcheltBCI_vs_BorcheltControl	Ick	2034.68	0.104956	0.115105	0.91183	0.362	0.632
BorcheltBCI_vs_BorcheltControl	Adra1b	578.417	-0.23576	0.258629	-0.911574	0.362	0.632
BorcheltBCI_vs_BorcheltControl	Eftud1	875.897	0.0816769	0.0896048	0.911524	0.362	0.632
BorcheltBCI_vs_BorcheltControl	Luzp2	7014.2	0.1477	0.162051	0.911437	0.362	0.632
BorcheltBCI_vs_BorcheltControl	LOC100861990	299.941	0.190942	0.209527	0.911299	0.362	0.632
BorcheltBCI_vs_BorcheltControl	Rhobtb2	4830.25	-0.0706934	0.0775866	-0.911156	0.362	0.632
BorcheltBCI_vs_BorcheltControl	Fes	206.552	-0.199607	0.219091	-0.911072	0.362	0.632
BorcheltBCI_vs_BorcheltControl	Klhl36	456.446	0.167483	0.183896	0.910745	0.362	0.632
BorcheltBCI_vs_BorcheltControl	Pdxdc1	5003.63	0.0541634	0.0595103	0.910152	0.363	0.632
BorcheltBCI_vs_BorcheltControl	Atp5b	63701.7	-0.0599938	0.0659461	-0.90974	0.363	0.633
BorcheltBCI_vs_BorcheltControl	Arhgdib	255.912	-0.169435	0.186247	-0.909735	0.363	0.633
BorcheltBCI_vs_BorcheltControl	Lmtk3	24749.2	-0.11102	0.122036	-0.909732	0.363	0.633
BorcheltBCI_vs_BorcheltControl	Psmd5	2325.42	0.0824939	0.0907314	0.90921	0.363	0.633
BorcheltBCI_vs_BorcheltControl	BC024978	349.544	0.141579	0.155764	0.908929	0.363	0.633
BorcheltBCI_vs_BorcheltControl	Pmvk	1683.45	-0.0969731	0.106745	-0.908451	0.364	0.633
BorcheltBCI_vs_BorcheltControl	Sorcs2	3977.45	-0.126251	0.139136	-0.907393	0.364	0.634
BorcheltBCI_vs_BorcheltControl	Ptrh2	1214.68	-0.0978077	0.107791	-0.907385	0.364	0.634
BorcheltBCI_vs_BorcheltControl	Flii	3730.32	0.0716877	0.079023	0.907174	0.364	0.634
BorcheltBCI_vs_BorcheltControl	Rasgef1a	14096.1	-0.102219	0.112693	-0.907061	0.364	0.634
BorcheltBCI_vs_BorcheltControl	Gm19597	597.609	-0.174743	0.192701	-0.906807	0.365	0.635
BorcheltBCI_vs_BorcheltControl	Cnot7	4646.09	0.0632276	0.0697739	0.906178	0.365	0.635
BorcheltBCI_vs_BorcheltControl	Mphosph9	2454.73	0.10333	0.114035	0.90613	0.365	0.635
BorcheltBCI_vs_BorcheltControl	Camk1d	12496.9	0.104688	0.115543	0.906051	0.365	0.635
BorcheltBCI_vs_BorcheltControl	Adamts3	1650.95	-0.148175	0.163594	-0.905749	0.365	0.635
BorcheltBCI_vs_BorcheltControl	Otud4	5379.56	0.127221	0.140497	0.905504	0.365	0.635
BorcheltBCI_vs_BorcheltControl	Setd3	8498.83	-0.0500819	0.055309	-0.905493	0.365	0.635
BorcheltBCI_vs_BorcheltControl	4933439F18Rik	5529.99	0.0880412	0.0972841	0.904991	0.365	0.636
BorcheltBCI_vs_BorcheltControl	Chrm4	776.174	-0.198656	0.219521	-0.90495	0.365	0.636
BorcheltBCI_vs_BorcheltControl	Vps33b	1268.15	0.0882656	0.097571	0.90463	0.366	0.636
BorcheltBCI_vs_BorcheltControl	Jarid2	2607.87	0.0540387	0.0597474	0.904453	0.366	0.636
BorcheltBCI_vs_BorcheltControl	Seh1l	2286.73	-0.0762304	0.0843033	-0.904241	0.366	0.636
BorcheltBCI_vs_BorcheltControl	Pan2	2016.62	-0.113191	0.125182	-0.904212	0.366	0.636
BorcheltBCI_vs_BorcheltControl	Timm17a	2285.73	-0.0809044	0.0894853	-0.904108	0.366	0.636
BorcheltBCI_vs_BorcheltControl	Vat1l	1704.76	-0.330268	0.365339	-0.904003	0.366	0.636
BorcheltBCI_vs_BorcheltControl	Acn9	276.663	0.158448	0.175439	0.903154	0.366	0.637
BorcheltBCI_vs_BorcheltControl	Gm2011	263.032	0.175039	0.193861	0.90291	0.367	0.637
BorcheltBCI_vs_BorcheltControl	Mta3	2893.88	0.131344	0.145518	0.902595	0.367	0.637
BorcheltBCI_vs_BorcheltControl	Slc6a8	6877.87	0.0503119	0.0557988	0.901667	0.367	0.638
BorcheltBCI_vs_BorcheltControl	Mospd3	911.765	-0.110757	0.122854	-0.90154	0.367	0.638
BorcheltBCI_vs_BorcheltControl	Snx2	3295.46	0.0560667	0.0622209	0.901091	0.368	0.638
BorcheltBCI_vs_BorcheltControl	Rnf165	3944.44	-0.105527	0.117111	-0.901083	0.368	0.638
BorcheltBCI_vs_BorcheltControl	Add3	10942.1	0.0806689	0.089549	0.900835	0.368	0.638
BorcheltBCI_vs_BorcheltControl	Aspa	1234.02	0.274223	0.304428	0.90078	0.368	0.638
BorcheltBCI_vs_BorcheltControl	Adamtsl5	283.183	-0.173643	0.19279	-0.900682	0.368	0.638
BorcheltBCI_vs_BorcheltControl	6820431F20Rik	685.022	0.146186	0.162335	0.900521	0.368	0.638
BorcheltBCI_vs_BorcheltControl	Maneal	3469.95	0.0620364	0.0689114	0.900234	0.368	0.638
BorcheltBCI_vs_BorcheltControl	Bbs7	1034.31	0.079382	0.0881807	0.90022	0.368	0.638
BorcheltBCI_vs_BorcheltControl	0610007P08Rik	1635.35	0.113719	0.126328	0.900185	0.368	0.638
BorcheltBCI_vs_BorcheltControl	Minpp1	3040.49	-0.0687894	0.0764231	-0.900113	0.368	0.638
BorcheltBCI_vs_BorcheltControl	Bckdk	2105.03	-0.0745525	0.0828474	-0.899878	0.368	0.638
BorcheltBCI_vs_BorcheltControl	Gfer	789.92	-0.107825	0.119858	-0.899606	0.368	0.638
BorcheltBCI_vs_BorcheltControl	Limk1	2888.95	0.0973271	0.108191	0.899587	0.368	0.638
BorcheltBCI_vs_BorcheltControl	Stx18	1230.57	-0.0847334	0.0942149	-0.899363	0.368	0.638
BorcheltBCI_vs_BorcheltControl	Cttnbp2	15415.7	0.11275	0.125391	0.899182	0.369	0.639
BorcheltBCI_vs_BorcheltControl	Tm2d3	1297.48	-0.0868951	0.0966662	-0.898918	0.369	0.639
BorcheltBCI_vs_BorcheltControl	Scaf1	11197.1	-0.0803463	0.0894507	-0.898219	0.369	0.639
BorcheltBCI_vs_BorcheltControl	Myh9	7486.74	-0.0985855	0.109768	-0.89813	0.369	0.639
BorcheltBCI_vs_BorcheltControl	Peg10	1281.74	0.182756	0.203498	0.898075	0.369	0.639
BorcheltBCI_vs_BorcheltControl	C030019I05Rik	304.608	0.227636	0.25354	0.897829	0.369	0.639
BorcheltBCI_vs_BorcheltControl	Mettl2	796.513	-0.0903908	0.10074	-0.897268	0.37	0.64
BorcheltBCI_vs_BorcheltControl	Sf1	10209.6	-0.0638248	0.0711366	-0.897216	0.37	0.64
BorcheltBCI_vs_BorcheltControl	Morf4l1	19685.8	-0.0572867	0.0638701	-0.896925	0.37	0.64
BorcheltBCI_vs_BorcheltControl	Aaas	823.666	-0.10286	0.114682	-0.896912	0.37	0.64
BorcheltBCI_vs_BorcheltControl	Tns1	3053.94	0.124016	0.138281	0.89684	0.37	0.64
BorcheltBCI_vs_BorcheltControl	Txnl4a	6088.51	-0.0694606	0.0774522	-0.896819	0.37	0.64
BorcheltBCI_vs_BorcheltControl	Dom3z	1026.98	-0.117346	0.130884	-0.896561	0.37	0.64
BorcheltBCI_vs_BorcheltControl	2310061I04Rik	2319.89	-0.077917	0.0869199	-0.896422	0.37	0.64
BorcheltBCI_vs_BorcheltControl	Cybasc3	834.83	-0.0943746	0.105285	-0.896369	0.37	0.64
BorcheltBCI_vs_BorcheltControl	Tmem39a	571.545	0.132687	0.148041	0.89629	0.37	0.64
BorcheltBCI_vs_BorcheltControl	Ugp2	4684.25	0.0840768	0.0938318	0.896037	0.37	0.64
BorcheltBCI_vs_BorcheltControl	Ppm1m	1141.96	-0.100998	0.112717	-0.896027	0.37	0.64
BorcheltBCI_vs_BorcheltControl	9130024F11Rik	457.359	0.441915	0.493389	0.895673	0.37	0.64
BorcheltBCI_vs_BorcheltControl	Zfp64	850.199	-0.129799	0.144929	-0.895602	0.37	0.64
BorcheltBCI_vs_BorcheltControl	Slc24a5	441.578	0.127847	0.142758	0.895552	0.37	0.64
BorcheltBCI_vs_BorcheltControl	Eya3	1797.29	0.0751901	0.0839669	0.895473	0.371	0.64
BorcheltBCI_vs_BorcheltControl	AU022252	777.051	0.120361	0.134482	0.894998	0.371	0.64
BorcheltBCI_vs_BorcheltControl	Ndor1	2668.63	-0.0900199	0.100592	-0.894905	0.371	0.64
BorcheltBCI_vs_BorcheltControl	Eml2	9169.95	-0.0648388	0.0724552	-0.894882	0.371	0.64
BorcheltBCI_vs_BorcheltControl	Tpm4	1617.57	0.0910261	0.101739	0.894702	0.371	0.641
BorcheltBCI_vs_BorcheltControl	Cry2	8311.64	-0.0561123	0.0627263	-0.894557	0.371	0.641
BorcheltBCI_vs_BorcheltControl	Ncald	36834.7	-0.129415	0.14471	-0.894307	0.371	0.641
BorcheltBCI_vs_BorcheltControl	Pgm1	638.914	0.128609	0.143831	0.894169	0.371	0.641
BorcheltBCI_vs_BorcheltControl	Atp1b2	30233.3	0.0895794	0.100183	0.894162	0.371	0.641
BorcheltBCI_vs_BorcheltControl	Snupn	532.94	-0.140159	0.156775	-0.894012	0.371	0.641
BorcheltBCI_vs_BorcheltControl	Nufip1	872.589	-0.0980254	0.109647	-0.894011	0.371	0.641
BorcheltBCI_vs_BorcheltControl	Fam81a	5005.37	-0.118901	0.133015	-0.893895	0.371	0.641
BorcheltBCI_vs_BorcheltControl	Actr10	6912.81	-0.0462862	0.0518084	-0.89341	0.372	0.641
BorcheltBCI_vs_BorcheltControl	Sirt5	611.516	0.0970854	0.108669	0.893401	0.372	0.641
BorcheltBCI_vs_BorcheltControl	Csnk1d	8977.95	-0.0417553	0.0467399	-0.893356	0.372	0.641
BorcheltBCI_vs_BorcheltControl	Scd3	252.642	0.152258	0.170448	0.893284	0.372	0.641
BorcheltBCI_vs_BorcheltControl	Fam108c	2690.92	-0.113034	0.126547	-0.893221	0.372	0.641
BorcheltBCI_vs_BorcheltControl	Xrcc6	1011.64	-0.097211	0.10887	-0.892907	0.372	0.641
BorcheltBCI_vs_BorcheltControl	Abcb9	2005.07	-0.0926575	0.103807	-0.892591	0.372	0.641
BorcheltBCI_vs_BorcheltControl	3110002H16Rik	1480.15	0.0854891	0.0957873	0.892488	0.372	0.641
BorcheltBCI_vs_BorcheltControl	Tmem132c	602.759	0.238016	0.266853	0.891939	0.372	0.642
BorcheltBCI_vs_BorcheltControl	Amigo1	7088.57	-0.0692078	0.077604	-0.891807	0.372	0.642
BorcheltBCI_vs_BorcheltControl	Nfatc2ip	514.401	-0.13031	0.146128	-0.891755	0.373	0.642
BorcheltBCI_vs_BorcheltControl	Mmab	1468.73	-0.0977551	0.109624	-0.891734	0.373	0.642
BorcheltBCI_vs_BorcheltControl	Gpr180	1147.9	0.0769108	0.0862619	0.891596	0.373	0.642
BorcheltBCI_vs_BorcheltControl	BC013529	642.208	-0.0975469	0.10941	-0.891569	0.373	0.642
BorcheltBCI_vs_BorcheltControl	Cidea	402.477	-0.17384	0.195024	-0.891378	0.373	0.642
BorcheltBCI_vs_BorcheltControl	Klf6	1749.56	0.138857	0.155794	0.891287	0.373	0.642
BorcheltBCI_vs_BorcheltControl	Ankrd35	762.115	-0.113626	0.127495	-0.89122	0.373	0.642
BorcheltBCI_vs_BorcheltControl	Arhgef1	4675.97	-0.124566	0.139797	-0.891053	0.373	0.642
BorcheltBCI_vs_BorcheltControl	Scrt2	1527.56	0.185906	0.208678	0.890875	0.373	0.642
BorcheltBCI_vs_BorcheltControl	Myef2	4407.47	0.104557	0.117405	0.89057	0.373	0.642
BorcheltBCI_vs_BorcheltControl	Mapre2	15196.7	0.0655039	0.073555	0.890542	0.373	0.642
BorcheltBCI_vs_BorcheltControl	Prpf31	1901.06	-0.072763	0.0817104	-0.890499	0.373	0.642
BorcheltBCI_vs_BorcheltControl	Dyrk1a	6011	0.066835	0.0750631	0.890384	0.373	0.642
BorcheltBCI_vs_BorcheltControl	Ccdc57	706.898	-0.126564	0.14218	-0.890172	0.373	0.642
BorcheltBCI_vs_BorcheltControl	Srrt	7648.91	-0.111277	0.125029	-0.890005	0.373	0.642
BorcheltBCI_vs_BorcheltControl	Adnp	8207.54	0.0674273	0.0757609	0.890002	0.373	0.642
BorcheltBCI_vs_BorcheltControl	AI836003	1369.01	-0.113817	0.127897	-0.889908	0.374	0.642
BorcheltBCI_vs_BorcheltControl	Rn18s	17025.1	0.233437	0.262341	0.889821	0.374	0.642
BorcheltBCI_vs_BorcheltControl	Kcnh5	494.031	0.257154	0.289101	0.889494	0.374	0.642
BorcheltBCI_vs_BorcheltControl	A430035B10Rik	188.283	-0.214504	0.241161	-0.889461	0.374	0.642
BorcheltBCI_vs_BorcheltControl	Ppp1r3e	763.72	0.0990655	0.111513	0.888379	0.374	0.643
BorcheltBCI_vs_BorcheltControl	Hp1bp3	15765.5	0.0487664	0.0549017	0.888249	0.374	0.643
BorcheltBCI_vs_BorcheltControl	Sap30l	1802.3	-0.0729672	0.0821477	-0.888243	0.374	0.643
BorcheltBCI_vs_BorcheltControl	Shc1	746.298	-0.109965	0.123818	-0.888117	0.374	0.643
BorcheltBCI_vs_BorcheltControl	Apex2	222.846	0.150944	0.169968	0.888076	0.374	0.643
BorcheltBCI_vs_BorcheltControl	Gucy2g	537.272	0.24955	0.281104	0.88775	0.375	0.643
BorcheltBCI_vs_BorcheltControl	Zbtb7b	1186.4	0.100082	0.112737	0.887746	0.375	0.643
BorcheltBCI_vs_BorcheltControl	Tmem180	1365.69	-0.0767479	0.0864783	-0.887481	0.375	0.643
BorcheltBCI_vs_BorcheltControl	Sec14l2	3703.25	-0.0860406	0.0969541	-0.887437	0.375	0.643
BorcheltBCI_vs_BorcheltControl	Gpr155	4971.91	0.0885382	0.0997713	0.887412	0.375	0.643
BorcheltBCI_vs_BorcheltControl	Siglech	730.24	0.114834	0.12941	0.887362	0.375	0.643
BorcheltBCI_vs_BorcheltControl	Zfp493	200.939	0.141705	0.159726	0.887178	0.375	0.643
BorcheltBCI_vs_BorcheltControl	Slc11a2	3682.93	-0.0564912	0.0636765	-0.887159	0.375	0.643
BorcheltBCI_vs_BorcheltControl	Vgll4	752.647	0.137326	0.154839	0.886898	0.375	0.643
BorcheltBCI_vs_BorcheltControl	Scnn1a	641.449	-0.383001	0.431962	-0.886654	0.375	0.643
BorcheltBCI_vs_BorcheltControl	Crot	1486.43	0.0823479	0.0928822	0.886584	0.375	0.643
BorcheltBCI_vs_BorcheltControl	Cbr3	413.124	-0.206953	0.23348	-0.886384	0.375	0.643
BorcheltBCI_vs_BorcheltControl	Dgka	1192.92	-0.0916886	0.103442	-0.886374	0.375	0.643
BorcheltBCI_vs_BorcheltControl	Irak2	1073.63	0.117082	0.132099	0.886319	0.375	0.643
BorcheltBCI_vs_BorcheltControl	Dock10	9551.8	0.17109	0.193055	0.88622	0.375	0.643
BorcheltBCI_vs_BorcheltControl	Map3k7	4400.71	0.0583529	0.0658593	0.886024	0.376	0.643
BorcheltBCI_vs_BorcheltControl	Bean1	537.226	-0.178967	0.202115	-0.885469	0.376	0.644
BorcheltBCI_vs_BorcheltControl	Zfp260	3920.86	0.070232	0.0793356	0.885252	0.376	0.644
BorcheltBCI_vs_BorcheltControl	Pdcd4	5419.22	0.0590111	0.0666721	0.885094	0.376	0.644
BorcheltBCI_vs_BorcheltControl	Wipf1	1124.22	0.142073	0.160566	0.884826	0.376	0.644
BorcheltBCI_vs_BorcheltControl	Lypd6b	539.358	0.131911	0.149164	0.884335	0.377	0.644
BorcheltBCI_vs_BorcheltControl	Cldn5	1870.13	-0.24704	0.279378	-0.884251	0.377	0.644
BorcheltBCI_vs_BorcheltControl	4933411K20Rik	2056.41	0.0775045	0.0876529	0.884221	0.377	0.644
BorcheltBCI_vs_BorcheltControl	Agbl2	220.248	0.247944	0.280455	0.884078	0.377	0.644
BorcheltBCI_vs_BorcheltControl	Upf1	6352.69	-0.0735842	0.0832335	-0.88407	0.377	0.644
BorcheltBCI_vs_BorcheltControl	Kctd9	824	0.100198	0.113408	0.88352	0.377	0.645
BorcheltBCI_vs_BorcheltControl	Arl4a	1528.68	-0.0943567	0.10688	-0.882831	0.377	0.645
BorcheltBCI_vs_BorcheltControl	Mpped1	7906.87	0.181303	0.205392	0.882717	0.377	0.645
BorcheltBCI_vs_BorcheltControl	Pdzd4	7088.61	-0.0673562	0.076316	-0.882597	0.377	0.646
BorcheltBCI_vs_BorcheltControl	Nt5dc2	312.576	-0.182932	0.207371	-0.882147	0.378	0.646
BorcheltBCI_vs_BorcheltControl	Mrps18b	313.034	-0.120762	0.13697	-0.881668	0.378	0.646
BorcheltBCI_vs_BorcheltControl	Srebf1	4404.93	0.0983753	0.111589	0.881589	0.378	0.646
BorcheltBCI_vs_BorcheltControl	Ssh3	2664.39	-0.129887	0.147368	-0.881376	0.378	0.646
BorcheltBCI_vs_BorcheltControl	Gsn	3713.84	0.191831	0.217672	0.881284	0.378	0.646
BorcheltBCI_vs_BorcheltControl	Hspa14	1568.2	-0.0845062	0.095899	-0.8812	0.378	0.646
BorcheltBCI_vs_BorcheltControl	Taf1a	855.458	0.0901025	0.102251	0.881193	0.378	0.646
BorcheltBCI_vs_BorcheltControl	Myst1	1050.05	-0.0986261	0.111927	-0.881167	0.378	0.646
BorcheltBCI_vs_BorcheltControl	Zkscan5	852.98	0.0901885	0.102389	0.880841	0.378	0.646
BorcheltBCI_vs_BorcheltControl	Eny2	3250.1	-0.0708248	0.0804074	-0.880823	0.378	0.646
BorcheltBCI_vs_BorcheltControl	2200002K05Rik	584.996	-0.131728	0.149558	-0.880783	0.378	0.646
BorcheltBCI_vs_BorcheltControl	Kcnh2	2508.44	0.109532	0.124369	0.880702	0.378	0.646
BorcheltBCI_vs_BorcheltControl	Hcls1	221.695	0.168883	0.191829	0.880383	0.379	0.646
BorcheltBCI_vs_BorcheltControl	Sri	3525.12	-0.0875103	0.0994016	-0.880371	0.379	0.646
BorcheltBCI_vs_BorcheltControl	Sap130	2394.84	0.0517963	0.0588534	0.88009	0.379	0.647
BorcheltBCI_vs_BorcheltControl	BC049635	329.756	0.198825	0.225935	0.880011	0.379	0.647
BorcheltBCI_vs_BorcheltControl	Sh3d19	1456.85	-0.106332	0.120858	-0.879809	0.379	0.647
BorcheltBCI_vs_BorcheltControl	Vamp8	382.636	-0.124831	0.141922	-0.879578	0.379	0.647
BorcheltBCI_vs_BorcheltControl	Slc25a46	5663.8	0.0658742	0.0749013	0.87948	0.379	0.647
BorcheltBCI_vs_BorcheltControl	Isy1	1015.75	0.0728247	0.08283	0.879207	0.379	0.647
BorcheltBCI_vs_BorcheltControl	Morn1	404.176	-0.134859	0.153444	-0.878881	0.379	0.647
BorcheltBCI_vs_BorcheltControl	Slc17a8	367.657	0.197858	0.225198	0.878596	0.38	0.647
BorcheltBCI_vs_BorcheltControl	Cadm4	12865.1	-0.0830212	0.0944953	-0.878576	0.38	0.647
BorcheltBCI_vs_BorcheltControl	Trerf1	2643.97	0.10612	0.120798	0.878486	0.38	0.647
BorcheltBCI_vs_BorcheltControl	Vwa5b2	2788.54	-0.165892	0.188846	-0.878451	0.38	0.647
BorcheltBCI_vs_BorcheltControl	Sar1b	1415.18	-0.0862261	0.0981716	-0.87832	0.38	0.647
BorcheltBCI_vs_BorcheltControl	Gad1	21940.5	0.100365	0.1143	0.878081	0.38	0.647
BorcheltBCI_vs_BorcheltControl	Col4a5	366.453	0.199698	0.227473	0.877897	0.38	0.647
BorcheltBCI_vs_BorcheltControl	Fam113a	1340.99	0.0768968	0.0875937	0.877881	0.38	0.647
BorcheltBCI_vs_BorcheltControl	Rnf220	5041.49	-0.0442744	0.0504341	-0.877867	0.38	0.647
BorcheltBCI_vs_BorcheltControl	Fam134a	11431.1	-0.0623084	0.0710345	-0.877157	0.38	0.648
BorcheltBCI_vs_BorcheltControl	BC037034	3665.12	-0.0805129	0.0917999	-0.877049	0.38	0.648
BorcheltBCI_vs_BorcheltControl	Rusc1	7810.58	-0.0780751	0.0890536	-0.876721	0.381	0.648
BorcheltBCI_vs_BorcheltControl	Ppt1	5529.02	0.0387766	0.0442309	0.876684	0.381	0.648
BorcheltBCI_vs_BorcheltControl	Kctd6	2062.54	-0.102555	0.116996	-0.876572	0.381	0.648
BorcheltBCI_vs_BorcheltControl	Kctd3	5421.15	0.0573239	0.0653991	0.876525	0.381	0.648
BorcheltBCI_vs_BorcheltControl	Cabyr	378.961	-0.145129	0.165689	-0.875914	0.381	0.648
BorcheltBCI_vs_BorcheltControl	Csnk2a2	1639.48	-0.0903776	0.103226	-0.875527	0.381	0.649
BorcheltBCI_vs_BorcheltControl	Golga1	2447.15	0.0673228	0.0769637	0.874735	0.382	0.649
BorcheltBCI_vs_BorcheltControl	Sepn1	1555.99	-0.0909844	0.104074	-0.874231	0.382	0.65
BorcheltBCI_vs_BorcheltControl	Ogfod2	1441.67	-0.0657873	0.0753086	-0.87357	0.382	0.65
BorcheltBCI_vs_BorcheltControl	H1f0	7483.23	-0.0971293	0.111188	-0.873561	0.382	0.65
BorcheltBCI_vs_BorcheltControl	Clstn2	8785.42	0.089975	0.103008	0.873476	0.382	0.65
BorcheltBCI_vs_BorcheltControl	Lrrc20	1774.87	0.0840131	0.0962235	0.873103	0.383	0.65
BorcheltBCI_vs_BorcheltControl	Crcp	1357.25	-0.0814021	0.0932335	-0.873099	0.383	0.65
BorcheltBCI_vs_BorcheltControl	Fkbp2	3378.87	-0.109956	0.125962	-0.872935	0.383	0.65
BorcheltBCI_vs_BorcheltControl	Krt9	908.748	-0.319108	0.36567	-0.872667	0.383	0.65
BorcheltBCI_vs_BorcheltControl	Galnt6	1532.22	0.194153	0.22251	0.872561	0.383	0.65
BorcheltBCI_vs_BorcheltControl	Sox13	514.057	0.16806	0.192607	0.872555	0.383	0.65
BorcheltBCI_vs_BorcheltControl	2810049E08Rik	255.744	-0.144841	0.166007	-0.8725	0.383	0.65
BorcheltBCI_vs_BorcheltControl	Trim9	14459.2	-0.0929703	0.10657	-0.872389	0.383	0.65
BorcheltBCI_vs_BorcheltControl	Akr1e1	1077.37	-0.074762	0.0857012	-0.872356	0.383	0.65
BorcheltBCI_vs_BorcheltControl	Pum1	7385.41	0.0751719	0.0861887	0.872178	0.383	0.65
BorcheltBCI_vs_BorcheltControl	Smpd2	918.092	-0.0962356	0.110341	-0.872162	0.383	0.65
BorcheltBCI_vs_BorcheltControl	Narf	3193.66	0.0758594	0.0869823	0.872124	0.383	0.65
BorcheltBCI_vs_BorcheltControl	Mlec	6960.19	0.0765897	0.0878244	0.872078	0.383	0.65
BorcheltBCI_vs_BorcheltControl	Mitf	668.394	0.113517	0.130191	0.871928	0.383	0.65
BorcheltBCI_vs_BorcheltControl	D16H22S680E	2775.94	-0.0854608	0.09803	-0.871782	0.383	0.65
BorcheltBCI_vs_BorcheltControl	Ggcx	1219.88	-0.0859747	0.0986262	-0.871723	0.383	0.65
BorcheltBCI_vs_BorcheltControl	Parp4	473.993	0.151557	0.173894	0.871548	0.383	0.65
BorcheltBCI_vs_BorcheltControl	Mpped2	2153.26	-0.0920192	0.105588	-0.871494	0.383	0.65
BorcheltBCI_vs_BorcheltControl	Uchl1	23652.9	-0.116082	0.1332	-0.871487	0.383	0.65
BorcheltBCI_vs_BorcheltControl	3632451O06Rik	1344.71	0.135222	0.1552	0.871276	0.384	0.65
BorcheltBCI_vs_BorcheltControl	Ppp1r2	7497.48	0.0446968	0.0513044	0.871208	0.384	0.65
BorcheltBCI_vs_BorcheltControl	LOC100862251	835.248	-0.109744	0.125984	-0.871093	0.384	0.65
BorcheltBCI_vs_BorcheltControl	Tmem186	1189.72	-0.0940391	0.10798	-0.870898	0.384	0.651
BorcheltBCI_vs_BorcheltControl	Krr1	2074.44	0.0662281	0.0760482	0.87087	0.384	0.651
BorcheltBCI_vs_BorcheltControl	Napg	10713.1	0.065849	0.0756331	0.870637	0.384	0.651
BorcheltBCI_vs_BorcheltControl	Zcchc14	8147.57	-0.0600023	0.068929	-0.870495	0.384	0.651
BorcheltBCI_vs_BorcheltControl	Ttn	411.347	-0.24213	0.278206	-0.870326	0.384	0.651
BorcheltBCI_vs_BorcheltControl	Ppp1r3f	1537.32	0.0828619	0.0952106	0.870301	0.384	0.651
BorcheltBCI_vs_BorcheltControl	Hyal2	495.597	-0.114472	0.131558	-0.870126	0.384	0.651
BorcheltBCI_vs_BorcheltControl	Phkg1	1181.01	0.108205	0.124377	0.869972	0.384	0.651
BorcheltBCI_vs_BorcheltControl	Cept1	1904.79	-0.0625986	0.0719604	-0.869904	0.384	0.651
BorcheltBCI_vs_BorcheltControl	Lgi4	2739.78	0.0950728	0.109334	0.869567	0.385	0.651
BorcheltBCI_vs_BorcheltControl	BC029722	1686.66	-0.0919541	0.105789	-0.869225	0.385	0.651
BorcheltBCI_vs_BorcheltControl	Alkbh5	4414.98	0.071024	0.0817254	0.869056	0.385	0.651
BorcheltBCI_vs_BorcheltControl	Golph3	4327.62	0.0698121	0.0803609	0.868733	0.385	0.651
BorcheltBCI_vs_BorcheltControl	Cds2	48408.9	0.0749962	0.08633	0.868716	0.385	0.651
BorcheltBCI_vs_BorcheltControl	Slc26a8	272.582	0.150422	0.173164	0.868668	0.385	0.651
BorcheltBCI_vs_BorcheltControl	Jrkl	652.114	0.0930806	0.107163	0.868585	0.385	0.651
BorcheltBCI_vs_BorcheltControl	Scnm1	1204.48	-0.0804912	0.0926696	-0.868582	0.385	0.651
BorcheltBCI_vs_BorcheltControl	Nipsnap1	3727.7	-0.0619207	0.0713365	-0.868009	0.385	0.652
BorcheltBCI_vs_BorcheltControl	Cops6	5057.63	-0.0713484	0.0822146	-0.867831	0.385	0.652
BorcheltBCI_vs_BorcheltControl	Acox1	11460.1	0.0611943	0.0705357	0.867566	0.386	0.652
BorcheltBCI_vs_BorcheltControl	Mtap6	7590.45	0.0693391	0.079937	0.867421	0.386	0.652
BorcheltBCI_vs_BorcheltControl	Il17rd	655.798	0.117374	0.135342	0.867242	0.386	0.652
BorcheltBCI_vs_BorcheltControl	Fbxo30	519.068	0.139512	0.160942	0.866844	0.386	0.652
BorcheltBCI_vs_BorcheltControl	BC030499	427.795	-0.343706	0.396657	-0.866508	0.386	0.653
BorcheltBCI_vs_BorcheltControl	Acot3	256.319	-0.191074	0.220573	-0.86626	0.386	0.653
BorcheltBCI_vs_BorcheltControl	Mllt3	2234.79	0.0726834	0.0839339	0.86596	0.387	0.653
BorcheltBCI_vs_BorcheltControl	3110052M02Rik	880.743	-0.0876268	0.101211	-0.865779	0.387	0.653
BorcheltBCI_vs_BorcheltControl	Cyb5	1544.69	-0.083239	0.096168	-0.865558	0.387	0.653
BorcheltBCI_vs_BorcheltControl	Rnf103	2893.99	0.066394	0.0767122	0.865495	0.387	0.653
BorcheltBCI_vs_BorcheltControl	Fads2	5617.74	0.115967	0.133997	0.865442	0.387	0.653
BorcheltBCI_vs_BorcheltControl	Sqrdl	246.306	0.145948	0.168663	0.865326	0.387	0.653
BorcheltBCI_vs_BorcheltControl	Rap1a	2842.11	-0.0803563	0.0928911	-0.865059	0.387	0.653
BorcheltBCI_vs_BorcheltControl	Crtc1	19336.5	0.0744988	0.0861245	0.865013	0.387	0.653
BorcheltBCI_vs_BorcheltControl	Trp53inp2	11508.4	0.0928474	0.107402	0.864488	0.387	0.654
BorcheltBCI_vs_BorcheltControl	Plod1	1482.92	0.121585	0.14066	0.864391	0.387	0.654
BorcheltBCI_vs_BorcheltControl	Plin4	335.995	0.259197	0.299894	0.864295	0.387	0.654
BorcheltBCI_vs_BorcheltControl	Kif5a	125198	0.132571	0.153391	0.864268	0.387	0.654
BorcheltBCI_vs_BorcheltControl	Lyz2	339.134	-0.171864	0.198981	-0.863721	0.388	0.654
BorcheltBCI_vs_BorcheltControl	Polr3k	2257.03	0.0747559	0.0865976	0.863255	0.388	0.654
BorcheltBCI_vs_BorcheltControl	Sipa1	1071.85	0.0996938	0.115488	0.863242	0.388	0.654
BorcheltBCI_vs_BorcheltControl	2810405K02Rik	2657.33	-0.0925598	0.10724	-0.863112	0.388	0.654
BorcheltBCI_vs_BorcheltControl	Ppp1r35	703.317	-0.112412	0.130384	-0.862165	0.389	0.655
BorcheltBCI_vs_BorcheltControl	Cpped1	2204.58	-0.0918103	0.10649	-0.862152	0.389	0.655
BorcheltBCI_vs_BorcheltControl	Rap1gap	13067.9	-0.0699303	0.081115	-0.862114	0.389	0.655
BorcheltBCI_vs_BorcheltControl	Fkbp1a	31218.2	-0.0778518	0.0903383	-0.861781	0.389	0.655
BorcheltBCI_vs_BorcheltControl	Psen2	897.58	-0.086578	0.100469	-0.861741	0.389	0.655
BorcheltBCI_vs_BorcheltControl	AW555464	13580.1	0.0864322	0.100386	0.861001	0.389	0.656
BorcheltBCI_vs_BorcheltControl	Dlgap1	40681.6	-0.0785556	0.0912487	-0.860896	0.389	0.656
BorcheltBCI_vs_BorcheltControl	Lsm14b	5332.33	-0.0514118	0.0597198	-0.860884	0.389	0.656
BorcheltBCI_vs_BorcheltControl	Nhsl1	3143.9	-0.108217	0.125743	-0.860622	0.389	0.656
BorcheltBCI_vs_BorcheltControl	Fam151b	324.43	-0.128087	0.148834	-0.860602	0.389	0.656
BorcheltBCI_vs_BorcheltControl	Siah1b	256.332	-0.122149	0.141944	-0.860541	0.389	0.656
BorcheltBCI_vs_BorcheltControl	Med19	1742.82	-0.0586052	0.0681204	-0.860317	0.39	0.656
BorcheltBCI_vs_BorcheltControl	Fzd2	534.045	0.138505	0.161011	0.860218	0.39	0.656
BorcheltBCI_vs_BorcheltControl	Thbs1	269.498	0.211487	0.245876	0.860138	0.39	0.656
BorcheltBCI_vs_BorcheltControl	Rrbp1	3299.53	0.0696713	0.0810199	0.859928	0.39	0.656
BorcheltBCI_vs_BorcheltControl	Zscan22	497.649	0.111214	0.12939	0.859529	0.39	0.656
BorcheltBCI_vs_BorcheltControl	Tmem229b	1870.7	0.0903313	0.105138	0.859169	0.39	0.656
BorcheltBCI_vs_BorcheltControl	Tcirg1	1055.19	0.123061	0.143247	0.859084	0.39	0.656
BorcheltBCI_vs_BorcheltControl	Plekha6	6682.48	0.0913412	0.106328	0.859055	0.39	0.656
BorcheltBCI_vs_BorcheltControl	Pxmp3	1350.91	-0.0697968	0.0812883	-0.858632	0.391	0.657
BorcheltBCI_vs_BorcheltControl	Snx10	6031.39	-0.0647018	0.0753778	-0.858366	0.391	0.657
BorcheltBCI_vs_BorcheltControl	Cyp2d22	2032.99	0.103128	0.120178	0.85813	0.391	0.657
BorcheltBCI_vs_BorcheltControl	Gosr1	3217.69	0.0654744	0.0763068	0.858042	0.391	0.657
BorcheltBCI_vs_BorcheltControl	Cyp4f17	217.119	0.172477	0.201095	0.857692	0.391	0.657
BorcheltBCI_vs_BorcheltControl	Pcdha3	216.137	0.210783	0.245924	0.857104	0.391	0.658
BorcheltBCI_vs_BorcheltControl	Ppapdc2	3386.46	0.0823096	0.0960323	0.857103	0.391	0.658
BorcheltBCI_vs_BorcheltControl	Clcn4-2	12534.7	0.0598805	0.0698863	0.856827	0.392	0.658
BorcheltBCI_vs_BorcheltControl	Trub1	2487.66	-0.117209	0.136798	-0.856802	0.392	0.658
BorcheltBCI_vs_BorcheltControl	LOC100861853	1741.57	0.160983	0.187902	0.856741	0.392	0.658
BorcheltBCI_vs_BorcheltControl	Ctsl	3989.7	-0.0719068	0.0839532	-0.85651	0.392	0.658
BorcheltBCI_vs_BorcheltControl	Zfp385b	1929.82	0.124805	0.145726	0.856439	0.392	0.658
BorcheltBCI_vs_BorcheltControl	Nav1	11157.5	0.119567	0.139636	0.856278	0.392	0.658
BorcheltBCI_vs_BorcheltControl	Abi1	9570.14	-0.0768581	0.0897584	-0.856278	0.392	0.658
BorcheltBCI_vs_BorcheltControl	Fam58b	682.759	-0.115827	0.135313	-0.855997	0.392	0.658
BorcheltBCI_vs_BorcheltControl	Rap1gap2	9489.07	-0.133277	0.155714	-0.855911	0.392	0.658
BorcheltBCI_vs_BorcheltControl	Wdr76	263.54	-0.140343	0.163975	-0.855877	0.392	0.658
BorcheltBCI_vs_BorcheltControl	Actr8	2696.88	0.0551225	0.0644307	0.855531	0.392	0.658
BorcheltBCI_vs_BorcheltControl	Acat3	229.48	0.165522	0.193481	0.855495	0.392	0.658
BorcheltBCI_vs_BorcheltControl	Stx12	7422.91	0.0436506	0.0510281	0.855421	0.392	0.658
BorcheltBCI_vs_BorcheltControl	Prkaca	8357.8	-0.0781452	0.0913707	-0.855255	0.392	0.658
BorcheltBCI_vs_BorcheltControl	Lrrc47	2599.78	-0.0620714	0.0726258	-0.854674	0.393	0.659
BorcheltBCI_vs_BorcheltControl	Tmx1	1626.27	0.0929414	0.108763	0.854532	0.393	0.659
BorcheltBCI_vs_BorcheltControl	Pea15a	26937.6	-0.0550416	0.0644374	-0.854187	0.393	0.659
BorcheltBCI_vs_BorcheltControl	Vps4a	5484.91	-0.0518668	0.0607455	-0.853838	0.393	0.659
BorcheltBCI_vs_BorcheltControl	Trappc6b	3584.89	-0.0620666	0.0727334	-0.853344	0.393	0.659
BorcheltBCI_vs_BorcheltControl	Safb2	6740.81	-0.113854	0.133434	-0.853261	0.394	0.659
BorcheltBCI_vs_BorcheltControl	Lcmt1	3066.59	-0.0499167	0.0585228	-0.852943	0.394	0.66
BorcheltBCI_vs_BorcheltControl	Pkd1l3	336.372	0.17214	0.201848	0.85282	0.394	0.66
BorcheltBCI_vs_BorcheltControl	Hcn4	249.004	0.270809	0.31787	0.851948	0.394	0.66
BorcheltBCI_vs_BorcheltControl	Sbno2	1610.82	-0.112805	0.132416	-0.851899	0.394	0.66
BorcheltBCI_vs_BorcheltControl	Plekhb2	14220	0.0756817	0.0888506	0.851786	0.394	0.66
BorcheltBCI_vs_BorcheltControl	Tor2a	1238.59	-0.0821891	0.0965041	-0.851664	0.394	0.66
BorcheltBCI_vs_BorcheltControl	4930451G09Rik	205.016	-0.198716	0.233329	-0.851654	0.394	0.66
BorcheltBCI_vs_BorcheltControl	2700094K13Rik	587.358	-0.137882	0.161914	-0.851573	0.394	0.66
BorcheltBCI_vs_BorcheltControl	Kcnq5	3366.08	0.180544	0.212022	0.851537	0.394	0.66
BorcheltBCI_vs_BorcheltControl	Hk1	20779.8	-0.0676227	0.0794989	-0.850612	0.395	0.661
BorcheltBCI_vs_BorcheltControl	Slc18a2	385.857	-0.149856	0.176179	-0.850591	0.395	0.661
BorcheltBCI_vs_BorcheltControl	Fbxl19	3634.49	-0.0977396	0.11494	-0.850357	0.395	0.661
BorcheltBCI_vs_BorcheltControl	Ppp3cb	21224.4	0.0600034	0.0705723	0.850241	0.395	0.661
BorcheltBCI_vs_BorcheltControl	AI854517	1559.56	-0.107659	0.126645	-0.850089	0.395	0.661
BorcheltBCI_vs_BorcheltControl	Hmgcl	1315.19	-0.09088	0.106944	-0.849793	0.395	0.661
BorcheltBCI_vs_BorcheltControl	Rtkn2	197.272	0.212231	0.249748	0.849782	0.395	0.661
BorcheltBCI_vs_BorcheltControl	Gadd45a	209.92	0.225772	0.265725	0.849645	0.396	0.661
BorcheltBCI_vs_BorcheltControl	Ttll12	808.029	-0.0830811	0.0978414	-0.849141	0.396	0.662
BorcheltBCI_vs_BorcheltControl	Thbd	895.029	0.172081	0.202678	0.849034	0.396	0.662
BorcheltBCI_vs_BorcheltControl	Kcnj16	795.182	0.157976	0.186125	0.848764	0.396	0.662
BorcheltBCI_vs_BorcheltControl	Kcnh3	6775.31	-0.114598	0.135019	-0.848753	0.396	0.662
BorcheltBCI_vs_BorcheltControl	Agpat3	12037.7	0.0966328	0.113887	0.848494	0.396	0.662
BorcheltBCI_vs_BorcheltControl	Lin37	919.828	-0.0901964	0.106318	-0.848365	0.396	0.662
BorcheltBCI_vs_BorcheltControl	Brd1	4058.24	0.0610511	0.0719908	0.84804	0.396	0.662
BorcheltBCI_vs_BorcheltControl	Ccl28	287.376	-0.359612	0.424182	-0.847777	0.397	0.662
BorcheltBCI_vs_BorcheltControl	Wdr60	1253.67	0.0681421	0.0803958	0.847583	0.397	0.662
BorcheltBCI_vs_BorcheltControl	Mir568	462.086	-0.186689	0.220312	-0.847382	0.397	0.663
BorcheltBCI_vs_BorcheltControl	Gpr137	4508.7	-0.0744634	0.0879132	-0.84701	0.397	0.663
BorcheltBCI_vs_BorcheltControl	Sdccag8	1901.9	-0.0924298	0.10913	-0.846974	0.397	0.663
BorcheltBCI_vs_BorcheltControl	Snap91	20886.2	0.0909428	0.107382	0.846909	0.397	0.663
BorcheltBCI_vs_BorcheltControl	Rasa2	1892.72	0.0989035	0.116799	0.846786	0.397	0.663
BorcheltBCI_vs_BorcheltControl	Capza2	6760.75	0.066226	0.0782112	0.846758	0.397	0.663
BorcheltBCI_vs_BorcheltControl	Cnnm3	2447.89	-0.0603906	0.0713322	-0.846611	0.397	0.663
BorcheltBCI_vs_BorcheltControl	St6galnac6	6349.71	-0.0725164	0.0856607	-0.846554	0.397	0.663
BorcheltBCI_vs_BorcheltControl	Ranbp6	2858.2	0.0776691	0.0917765	0.846284	0.397	0.663
BorcheltBCI_vs_BorcheltControl	Gtf2h3	914.065	-0.107969	0.12758	-0.846282	0.397	0.663
BorcheltBCI_vs_BorcheltControl	B3galt4	262.944	-0.162199	0.191683	-0.846185	0.397	0.663
BorcheltBCI_vs_BorcheltControl	Abl1	4608.43	0.0719103	0.0849915	0.846088	0.398	0.663
BorcheltBCI_vs_BorcheltControl	Fam185a	892.302	0.0773787	0.0914797	0.845856	0.398	0.663
BorcheltBCI_vs_BorcheltControl	Mrps36	810.511	-0.0868447	0.102673	-0.845838	0.398	0.663
BorcheltBCI_vs_BorcheltControl	Schip1	507.917	0.102998	0.121807	0.845581	0.398	0.663
BorcheltBCI_vs_BorcheltControl	Fyco1	6088.27	0.0979525	0.115852	0.845493	0.398	0.663
BorcheltBCI_vs_BorcheltControl	Klhl3	1241.19	0.0994573	0.117645	0.845404	0.398	0.663
BorcheltBCI_vs_BorcheltControl	Ddx18	820.282	-0.0989541	0.117209	-0.844252	0.399	0.664
BorcheltBCI_vs_BorcheltControl	Lta4h	2100.6	0.0602151	0.0713365	0.844099	0.399	0.664
BorcheltBCI_vs_BorcheltControl	H2-T22	876.801	-0.121346	0.143782	-0.84396	0.399	0.664
BorcheltBCI_vs_BorcheltControl	Smc6	2995.59	0.0703419	0.083348	0.843954	0.399	0.664
BorcheltBCI_vs_BorcheltControl	Acot2	623.293	-0.109937	0.13027	-0.843911	0.399	0.664
BorcheltBCI_vs_BorcheltControl	Nme6	228.852	0.158366	0.187699	0.843723	0.399	0.664
BorcheltBCI_vs_BorcheltControl	Zcchc2	1676.02	0.0687841	0.0815366	0.843598	0.399	0.664
BorcheltBCI_vs_BorcheltControl	Ssbp2	4113.31	-0.115112	0.136465	-0.84353	0.399	0.664
BorcheltBCI_vs_BorcheltControl	Ptprk	3248.03	0.111989	0.132764	0.843514	0.399	0.664
BorcheltBCI_vs_BorcheltControl	Prmt10	1053.09	0.0693049	0.0821856	0.843272	0.399	0.664
BorcheltBCI_vs_BorcheltControl	Uba7	203.286	0.195099	0.231381	0.843191	0.399	0.664
BorcheltBCI_vs_BorcheltControl	Fam160a2	4822.86	0.0788224	0.0935187	0.842852	0.399	0.664
BorcheltBCI_vs_BorcheltControl	Rbm11	509.941	-0.102026	0.121058	-0.842791	0.399	0.664
BorcheltBCI_vs_BorcheltControl	Cbx6	29606.8	-0.0668193	0.0793001	-0.842613	0.399	0.664
BorcheltBCI_vs_BorcheltControl	Zfp959	360.233	-0.123686	0.146806	-0.842515	0.399	0.664
BorcheltBCI_vs_BorcheltControl	Etv1	6674.36	0.271779	0.322672	0.842274	0.4	0.664
BorcheltBCI_vs_BorcheltControl	Mrpl4	2321.84	-0.0773146	0.0917935	-0.842267	0.4	0.664
BorcheltBCI_vs_BorcheltControl	Ltbp4	5018.76	-0.126547	0.150248	-0.842255	0.4	0.664
BorcheltBCI_vs_BorcheltControl	Eps8l2	330.975	-0.177668	0.211116	-0.841564	0.4	0.665
BorcheltBCI_vs_BorcheltControl	Ahcy	1509.99	-0.0824514	0.0979758	-0.841549	0.4	0.665
BorcheltBCI_vs_BorcheltControl	Adam8	397.577	-0.16141	0.191808	-0.841516	0.4	0.665
BorcheltBCI_vs_BorcheltControl	Manf	2057.23	0.0894536	0.106306	0.841472	0.4	0.665
BorcheltBCI_vs_BorcheltControl	Cspp1	1608.25	0.110901	0.131813	0.841349	0.4	0.665
BorcheltBCI_vs_BorcheltControl	Col6a2	449.41	0.428458	0.50947	0.840987	0.4	0.665
BorcheltBCI_vs_BorcheltControl	Napepld	2486.98	0.104346	0.124077	0.84098	0.4	0.665
BorcheltBCI_vs_BorcheltControl	Top3b	2243.29	0.0688156	0.0818329	0.840928	0.4	0.665
BorcheltBCI_vs_BorcheltControl	Mapk1ip1	1885.24	-0.0932255	0.110873	-0.840829	0.4	0.665
BorcheltBCI_vs_BorcheltControl	Tet2	3299.67	0.127281	0.151419	0.84059	0.401	0.665
BorcheltBCI_vs_BorcheltControl	Sema3d	350.167	0.238345	0.283609	0.840398	0.401	0.665
BorcheltBCI_vs_BorcheltControl	Arhgap30	193.922	0.152616	0.181703	0.839918	0.401	0.665
BorcheltBCI_vs_BorcheltControl	Stard3	1497.53	-0.0784009	0.0933528	-0.839835	0.401	0.665
BorcheltBCI_vs_BorcheltControl	Usp42	1717.13	0.0847892	0.100962	0.839815	0.401	0.665
BorcheltBCI_vs_BorcheltControl	Ube4b	7461.22	0.0495602	0.059026	0.839633	0.401	0.665
BorcheltBCI_vs_BorcheltControl	Chadl	970.354	-0.124289	0.148051	-0.839499	0.401	0.666
BorcheltBCI_vs_BorcheltControl	Zfp687	2514.8	-0.0644924	0.0768353	-0.839359	0.401	0.666
BorcheltBCI_vs_BorcheltControl	Txndc15	2999.01	-0.069766	0.0831218	-0.839322	0.401	0.666
BorcheltBCI_vs_BorcheltControl	1110012J17Rik	4382.73	0.110619	0.131885	0.838755	0.402	0.666
BorcheltBCI_vs_BorcheltControl	Arfip1	1252.34	0.069991	0.0834705	0.838511	0.402	0.666
BorcheltBCI_vs_BorcheltControl	2810428I15Rik	1819.76	-0.0769926	0.0919429	-0.837396	0.402	0.667
BorcheltBCI_vs_BorcheltControl	Decr2	2060.78	0.0715533	0.0854792	0.837084	0.403	0.667
BorcheltBCI_vs_BorcheltControl	Zfp746	1920.61	0.0568612	0.0679479	0.836836	0.403	0.667
BorcheltBCI_vs_BorcheltControl	Eif2ak2	376.074	0.133911	0.160094	0.836455	0.403	0.668
BorcheltBCI_vs_BorcheltControl	Snap29	1268.2	0.0694193	0.0830083	0.836293	0.403	0.668
BorcheltBCI_vs_BorcheltControl	Atp9b	4473.35	0.0620221	0.0741832	0.836067	0.403	0.668
BorcheltBCI_vs_BorcheltControl	2021-09-11	4981.89	0.0936236	0.111989	0.836004	0.403	0.668
BorcheltBCI_vs_BorcheltControl	Mir5102	8010.69	0.221023	0.264384	0.835993	0.403	0.668
BorcheltBCI_vs_BorcheltControl	Cox4nb	4435.39	-0.0468509	0.0560477	-0.835912	0.403	0.668
BorcheltBCI_vs_BorcheltControl	Ust	3880.39	-0.108828	0.130297	-0.835232	0.404	0.668
BorcheltBCI_vs_BorcheltControl	Frem2	267.961	0.200332	0.23989	0.835102	0.404	0.668
BorcheltBCI_vs_BorcheltControl	Arf4	5767.58	-0.0540754	0.0647859	-0.834678	0.404	0.668
BorcheltBCI_vs_BorcheltControl	Lmnb1	665.942	0.102518	0.122842	0.834551	0.404	0.668
BorcheltBCI_vs_BorcheltControl	Arhgap33	5255.72	-0.131202	0.15724	-0.834405	0.404	0.668
BorcheltBCI_vs_BorcheltControl	Gripap1	5972.05	-0.0551106	0.0660558	-0.834304	0.404	0.668
BorcheltBCI_vs_BorcheltControl	Cxxc5	4765.36	-0.0783535	0.0939161	-0.834292	0.404	0.668
BorcheltBCI_vs_BorcheltControl	Rerg	966.643	-0.160813	0.192772	-0.834215	0.404	0.668
BorcheltBCI_vs_BorcheltControl	Alkbh3	595.226	-0.120202	0.144098	-0.834168	0.404	0.668
BorcheltBCI_vs_BorcheltControl	Fabp7	1298.19	-0.199832	0.239614	-0.833971	0.404	0.668
BorcheltBCI_vs_BorcheltControl	Bbs10	266.877	0.136527	0.163712	0.833945	0.404	0.668
BorcheltBCI_vs_BorcheltControl	Bap1	7960.38	-0.0660111	0.0791626	-0.833868	0.404	0.668
BorcheltBCI_vs_BorcheltControl	Tars2	1967.86	-0.0923964	0.110818	-0.833763	0.404	0.668
BorcheltBCI_vs_BorcheltControl	Rnf219	829.139	0.101169	0.121349	0.833705	0.404	0.668
BorcheltBCI_vs_BorcheltControl	Ntan1	1540.46	-0.0641527	0.0769583	-0.833604	0.405	0.668
BorcheltBCI_vs_BorcheltControl	Pfdn4	555.372	-0.11625	0.139466	-0.833538	0.405	0.668
BorcheltBCI_vs_BorcheltControl	Nr1d1	12511.7	-0.0925064	0.11099	-0.833462	0.405	0.668
BorcheltBCI_vs_BorcheltControl	Tssc1	1872.32	-0.0731316	0.0877498	-0.83341	0.405	0.668
BorcheltBCI_vs_BorcheltControl	Rfc5	624.23	-0.109275	0.131159	-0.83315	0.405	0.669
BorcheltBCI_vs_BorcheltControl	Ppp2r4	9981.02	-0.0641903	0.077054	-0.833057	0.405	0.669
BorcheltBCI_vs_BorcheltControl	Ints4	1542.21	0.0876958	0.105293	0.832873	0.405	0.669
BorcheltBCI_vs_BorcheltControl	D230037D09Rik	502.905	-0.114218	0.137147	-0.832813	0.405	0.669
BorcheltBCI_vs_BorcheltControl	Hif1an	3274.12	0.0614434	0.0737993	0.832574	0.405	0.669
BorcheltBCI_vs_BorcheltControl	Ptpn5	7235.72	0.164388	0.197479	0.832432	0.405	0.669
BorcheltBCI_vs_BorcheltControl	Pacsin1	22660.6	-0.0798161	0.0959075	-0.83222	0.405	0.669
BorcheltBCI_vs_BorcheltControl	Gramd1a	6040.91	-0.0703715	0.0845802	-0.832008	0.405	0.669
BorcheltBCI_vs_BorcheltControl	Fam49a	12284	0.0761182	0.0914951	0.831937	0.405	0.669
BorcheltBCI_vs_BorcheltControl	Clip1	6548.66	0.0716379	0.0861235	0.831804	0.406	0.669
BorcheltBCI_vs_BorcheltControl	Ube2d3	13017.6	0.0464622	0.0558823	0.831431	0.406	0.669
BorcheltBCI_vs_BorcheltControl	Nuak1	3866.41	0.0897542	0.107999	0.831063	0.406	0.669
BorcheltBCI_vs_BorcheltControl	Syf2	1221.37	-0.0690884	0.0831408	-0.830982	0.406	0.669
BorcheltBCI_vs_BorcheltControl	Apex1	543.093	-0.112395	0.135259	-0.830962	0.406	0.669
BorcheltBCI_vs_BorcheltControl	Tmem38b	918.81	-0.0973867	0.117201	-0.830937	0.406	0.669
BorcheltBCI_vs_BorcheltControl	Eif2s2	3857.52	-0.0685008	0.0824766	-0.830548	0.406	0.67
BorcheltBCI_vs_BorcheltControl	Abhd13	2736.54	0.0879524	0.105903	0.830496	0.406	0.67
BorcheltBCI_vs_BorcheltControl	Atp2a3	544.807	0.19837	0.23894	0.830207	0.406	0.67
BorcheltBCI_vs_BorcheltControl	LOC106740	881.63	-0.100404	0.120954	-0.830102	0.406	0.67
BorcheltBCI_vs_BorcheltControl	2610044O15Rik	620.482	0.0800567	0.0964585	0.82996	0.407	0.67
BorcheltBCI_vs_BorcheltControl	Trim59	1380.11	0.162771	0.196142	0.829861	0.407	0.67
BorcheltBCI_vs_BorcheltControl	Def8	2999.46	0.0585315	0.0705453	0.829701	0.407	0.67
BorcheltBCI_vs_BorcheltControl	Susd1	934.681	-0.134922	0.16267	-0.829424	0.407	0.67
BorcheltBCI_vs_BorcheltControl	Rsph9	566.737	-0.118372	0.142795	-0.828968	0.407	0.671
BorcheltBCI_vs_BorcheltControl	Dusp1	531.401	0.184536	0.222656	0.828796	0.407	0.671
BorcheltBCI_vs_BorcheltControl	LOC329427	303.987	0.12429	0.149965	0.828794	0.407	0.671
BorcheltBCI_vs_BorcheltControl	Mrps9	1805.68	-0.0812876	0.0981163	-0.828482	0.407	0.671
BorcheltBCI_vs_BorcheltControl	Nipal2	359.202	-0.109182	0.131848	-0.828091	0.408	0.671
BorcheltBCI_vs_BorcheltControl	Prr5l	971.453	0.158928	0.191966	0.827895	0.408	0.671
BorcheltBCI_vs_BorcheltControl	Neurl4	8002.71	-0.0577919	0.0698104	-0.82784	0.408	0.671
BorcheltBCI_vs_BorcheltControl	Parl	1392.88	-0.0755474	0.0913049	-0.827419	0.408	0.671
BorcheltBCI_vs_BorcheltControl	3110056K07Rik	434.352	0.103542	0.125168	0.827223	0.408	0.671
BorcheltBCI_vs_BorcheltControl	Rbm45	1787.15	0.0679007	0.0821077	0.826971	0.408	0.672
BorcheltBCI_vs_BorcheltControl	Ablim3	2785.69	-0.109179	0.132086	-0.826577	0.408	0.672
BorcheltBCI_vs_BorcheltControl	App	175908	0.25521	0.308758	0.826572	0.408	0.672
BorcheltBCI_vs_BorcheltControl	Svop	10060.5	-0.0685734	0.0829753	-0.826432	0.409	0.672
BorcheltBCI_vs_BorcheltControl	Nsg1	14883	0.0671613	0.0812836	0.826258	0.409	0.672
BorcheltBCI_vs_BorcheltControl	Fgf13	11514.5	0.0745384	0.0902242	0.826146	0.409	0.672
BorcheltBCI_vs_BorcheltControl	Epha7	16973.2	0.136448	0.165163	0.826142	0.409	0.672
BorcheltBCI_vs_BorcheltControl	Snx5	4363.43	-0.0517774	0.0626887	-0.825945	0.409	0.672
BorcheltBCI_vs_BorcheltControl	Adamtsl4	972.91	0.168576	0.204247	0.825351	0.409	0.672
BorcheltBCI_vs_BorcheltControl	Slco1c1	2592.43	-0.0802645	0.0972519	-0.825326	0.409	0.672
BorcheltBCI_vs_BorcheltControl	Mppe1	668.7	-0.0990576	0.120037	-0.825227	0.409	0.672
BorcheltBCI_vs_BorcheltControl	Epdr1	7461.31	0.0818439	0.0991999	0.82504	0.409	0.672
BorcheltBCI_vs_BorcheltControl	Bco2	203.205	-0.136168	0.165046	-0.82503	0.409	0.672
BorcheltBCI_vs_BorcheltControl	Flnb	8575.84	0.122476	0.148495	0.82478	0.409	0.672
BorcheltBCI_vs_BorcheltControl	Glt25d2	424.921	-0.113045	0.137065	-0.824754	0.41	0.672
BorcheltBCI_vs_BorcheltControl	Ppm1f	4633.87	0.0556668	0.0675021	0.824668	0.41	0.672
BorcheltBCI_vs_BorcheltControl	Spred2	4768.25	0.102864	0.124745	0.824593	0.41	0.672
BorcheltBCI_vs_BorcheltControl	6430573F11Rik	605.834	0.189737	0.230126	0.824491	0.41	0.672
BorcheltBCI_vs_BorcheltControl	Gpn3	499.209	-0.13681	0.165952	-0.824399	0.41	0.672
BorcheltBCI_vs_BorcheltControl	Dcn	882.693	0.272011	0.329968	0.824355	0.41	0.672
BorcheltBCI_vs_BorcheltControl	Tpm3	8163.26	-0.0649014	0.0787309	-0.824345	0.41	0.672
BorcheltBCI_vs_BorcheltControl	Fgfrl1	910.438	-0.0998041	0.121093	-0.824193	0.41	0.672
BorcheltBCI_vs_BorcheltControl	Xylt2	1715.72	-0.07175	0.0870578	-0.824166	0.41	0.672
BorcheltBCI_vs_BorcheltControl	Cox19	1076.15	-0.0873084	0.105938	-0.824148	0.41	0.672
BorcheltBCI_vs_BorcheltControl	Blvra	741.844	-0.1058	0.128375	-0.824146	0.41	0.672
BorcheltBCI_vs_BorcheltControl	Scp2	5467.84	-0.055949	0.0678905	-0.824106	0.41	0.672
BorcheltBCI_vs_BorcheltControl	Ier5	4335	0.214454	0.260268	0.823975	0.41	0.672
BorcheltBCI_vs_BorcheltControl	Nfic	6951.06	0.0726861	0.0882577	0.823567	0.41	0.672
BorcheltBCI_vs_BorcheltControl	Zc3h8	356.791	-0.117549	0.142794	-0.823207	0.41	0.673
BorcheltBCI_vs_BorcheltControl	Carkd	2260.48	-0.0664364	0.0807201	-0.823046	0.41	0.673
BorcheltBCI_vs_BorcheltControl	Htr5a	808.368	0.148813	0.180824	0.822969	0.411	0.673
BorcheltBCI_vs_BorcheltControl	Csnk1e	4626.94	-0.0632653	0.0768938	-0.822762	0.411	0.673
BorcheltBCI_vs_BorcheltControl	Hpcal4	37332.8	0.132523	0.161079	0.822725	0.411	0.673
BorcheltBCI_vs_BorcheltControl	Mms19	2563.04	-0.0624912	0.0759703	-0.822574	0.411	0.673
BorcheltBCI_vs_BorcheltControl	Nat10	2387.6	0.0707132	0.0860026	0.822222	0.411	0.673
BorcheltBCI_vs_BorcheltControl	Tubb6	354.252	0.113803	0.138429	0.822101	0.411	0.673
BorcheltBCI_vs_BorcheltControl	Tmem181b-ps	7995.08	-0.133383	0.162273	-0.821969	0.411	0.673
BorcheltBCI_vs_BorcheltControl	Ppp1r10	3670.69	-0.0698649	0.0850406	-0.821547	0.411	0.673
BorcheltBCI_vs_BorcheltControl	Zscan2	432.124	-0.106918	0.130144	-0.82154	0.411	0.673
BorcheltBCI_vs_BorcheltControl	Ddb1	14355.6	0.0595433	0.0724862	0.821443	0.411	0.673
BorcheltBCI_vs_BorcheltControl	Aph1c	629.247	0.0826128	0.100603	0.821178	0.412	0.673
BorcheltBCI_vs_BorcheltControl	Dhx16	1746.27	-0.060243	0.0733712	-0.821071	0.412	0.673
BorcheltBCI_vs_BorcheltControl	Bicd2	5785.05	0.0512314	0.062396	0.821069	0.412	0.673
BorcheltBCI_vs_BorcheltControl	Atp6v0a1	27623.6	-0.0654484	0.0797238	-0.820939	0.412	0.673
BorcheltBCI_vs_BorcheltControl	Cdk17	11702	0.0839767	0.102294	0.820933	0.412	0.673
BorcheltBCI_vs_BorcheltControl	Pcdh11x	365.949	0.355415	0.433169	0.8205	0.412	0.674
BorcheltBCI_vs_BorcheltControl	Mrpl16	1146.42	-0.0841273	0.102584	-0.820084	0.412	0.674
BorcheltBCI_vs_BorcheltControl	Fxc1	1149.56	-0.076382	0.093196	-0.819584	0.412	0.674
BorcheltBCI_vs_BorcheltControl	Mta1	2764.22	-0.0656263	0.0801062	-0.819242	0.413	0.675
BorcheltBCI_vs_BorcheltControl	Spink8	665.779	-0.220834	0.269604	-0.819107	0.413	0.675
BorcheltBCI_vs_BorcheltControl	Srrm4	3169.82	-0.09907	0.121051	-0.818415	0.413	0.675
BorcheltBCI_vs_BorcheltControl	Nxph1	1279.34	0.109723	0.134084	0.818319	0.413	0.675
BorcheltBCI_vs_BorcheltControl	Chst11	4040.68	0.0886766	0.10838	0.818198	0.413	0.675
BorcheltBCI_vs_BorcheltControl	Lct	5995.49	-0.25454	0.311129	-0.818117	0.413	0.675
BorcheltBCI_vs_BorcheltControl	Fads1	13986.1	-0.0589389	0.0720947	-0.817521	0.414	0.676
BorcheltBCI_vs_BorcheltControl	Gfpt2	501.549	0.17425	0.213193	0.817336	0.414	0.676
BorcheltBCI_vs_BorcheltControl	Pcdha7	212.101	-0.258762	0.316602	-0.81731	0.414	0.676
BorcheltBCI_vs_BorcheltControl	Ccdc75	1531.49	0.0763242	0.0934189	0.81701	0.414	0.676
BorcheltBCI_vs_BorcheltControl	Tnfaip2	213.672	-0.133663	0.163634	-0.81684	0.414	0.676
BorcheltBCI_vs_BorcheltControl	Parp11	1026.4	0.100543	0.123112	0.816682	0.414	0.676
BorcheltBCI_vs_BorcheltControl	Anks6	1051.13	-0.0951435	0.116557	-0.81628	0.414	0.676
BorcheltBCI_vs_BorcheltControl	Scaf4	3114.95	0.0853768	0.104604	0.816188	0.414	0.676
BorcheltBCI_vs_BorcheltControl	Erc1	3826.58	0.0897413	0.109973	0.816033	0.414	0.676
BorcheltBCI_vs_BorcheltControl	Hip1	3307.17	0.0625439	0.0766484	0.815984	0.415	0.676
BorcheltBCI_vs_BorcheltControl	Prkcd	2944.52	-0.430582	0.52772	-0.815929	0.415	0.676
BorcheltBCI_vs_BorcheltControl	LOC100861883	202.604	-0.15743	0.192972	-0.815821	0.415	0.676
BorcheltBCI_vs_BorcheltControl	Sipa1l3	12596.7	-0.113253	0.138872	-0.815517	0.415	0.677
BorcheltBCI_vs_BorcheltControl	Mir5125	913.536	-0.163621	0.200655	-0.815436	0.415	0.677
BorcheltBCI_vs_BorcheltControl	Sox8	2587.29	0.120281	0.147549	0.815194	0.415	0.677
BorcheltBCI_vs_BorcheltControl	Ctnnd2	11658.9	0.0797174	0.0978241	0.814905	0.415	0.677
BorcheltBCI_vs_BorcheltControl	Slc25a25	3206.85	-0.0814761	0.100022	-0.814585	0.415	0.677
BorcheltBCI_vs_BorcheltControl	Ddx31	399.663	0.12054	0.147987	0.814532	0.415	0.677
BorcheltBCI_vs_BorcheltControl	6430527G18Rik	5764.46	-0.0630091	0.0773711	-0.814375	0.415	0.677
BorcheltBCI_vs_BorcheltControl	Drosha	6549.69	-0.0457357	0.056162	-0.814353	0.415	0.677
BorcheltBCI_vs_BorcheltControl	Asap3	492.967	0.145572	0.178769	0.814299	0.415	0.677
BorcheltBCI_vs_BorcheltControl	Setd4	539.948	0.106956	0.131364	0.814195	0.416	0.677
BorcheltBCI_vs_BorcheltControl	Ralgds	5916.55	0.0706117	0.0867296	0.814159	0.416	0.677
BorcheltBCI_vs_BorcheltControl	4430402I18Rik	237.799	-0.106635	0.130979	-0.814137	0.416	0.677
BorcheltBCI_vs_BorcheltControl	Slc22a15	631.133	0.107925	0.132609	0.813863	0.416	0.677
BorcheltBCI_vs_BorcheltControl	Gfm2	1987.27	0.0795548	0.0977509	0.813853	0.416	0.677
BorcheltBCI_vs_BorcheltControl	Slc6a1	23962.7	0.0890367	0.109504	0.813091	0.416	0.678
BorcheltBCI_vs_BorcheltControl	Ppfibp1	1649.08	-0.0973373	0.119761	-0.812765	0.416	0.678
BorcheltBCI_vs_BorcheltControl	Csrp2bp	1703.74	0.0744616	0.0916153	0.812764	0.416	0.678
BorcheltBCI_vs_BorcheltControl	Map2k7	6903.71	-0.055344	0.0680983	-0.812708	0.416	0.678
BorcheltBCI_vs_BorcheltControl	6330403A02Rik	26676	-0.118989	0.14644	-0.812543	0.416	0.678
BorcheltBCI_vs_BorcheltControl	3110035E14Rik	8705.88	0.130063	0.160103	0.812369	0.417	0.678
BorcheltBCI_vs_BorcheltControl	B230312A22Rik	2495.1	0.0694542	0.0855305	0.81204	0.417	0.678
BorcheltBCI_vs_BorcheltControl	Npnt	2152.89	-0.186626	0.229884	-0.811825	0.417	0.678
BorcheltBCI_vs_BorcheltControl	2510003E04Rik	10525.6	-0.0512215	0.0630981	-0.811776	0.417	0.678
BorcheltBCI_vs_BorcheltControl	Bckdha	1599.51	-0.0947827	0.116768	-0.811717	0.417	0.678
BorcheltBCI_vs_BorcheltControl	Rcn2	6363.3	-0.0468021	0.0576746	-0.811486	0.417	0.678
BorcheltBCI_vs_BorcheltControl	2010320M18Rik	215.01	-0.163038	0.201092	-0.810762	0.418	0.679
BorcheltBCI_vs_BorcheltControl	Tox2	1362.54	0.126768	0.156377	0.810657	0.418	0.679
BorcheltBCI_vs_BorcheltControl	Pcdhga9	492.982	-0.121881	0.150406	-0.810346	0.418	0.679
BorcheltBCI_vs_BorcheltControl	6530401N04Rik	558.699	-0.0873069	0.107759	-0.810208	0.418	0.679
BorcheltBCI_vs_BorcheltControl	Arhgap23	9976.22	0.0889827	0.10985	0.810038	0.418	0.679
BorcheltBCI_vs_BorcheltControl	Wdr41	2334.27	0.0579686	0.071576	0.809888	0.418	0.679
BorcheltBCI_vs_BorcheltControl	Rmnd1	1232.61	-0.0625262	0.0772369	-0.809538	0.418	0.679
BorcheltBCI_vs_BorcheltControl	Napa	17492.6	0.0737318	0.0910896	0.809442	0.418	0.679
BorcheltBCI_vs_BorcheltControl	Lnx2	394.539	0.127128	0.157061	0.809419	0.418	0.679
BorcheltBCI_vs_BorcheltControl	Dhtkd1	543.092	0.11398	0.14083	0.809349	0.418	0.679
BorcheltBCI_vs_BorcheltControl	Arnt2	14499.2	0.0775637	0.0958525	0.809199	0.418	0.679
BorcheltBCI_vs_BorcheltControl	Phb	3292.42	-0.074244	0.0917614	-0.809098	0.418	0.679
BorcheltBCI_vs_BorcheltControl	Zic5	218.806	0.209918	0.259578	0.80869	0.419	0.68
BorcheltBCI_vs_BorcheltControl	Dnm1	68072.4	-0.0798124	0.0986981	-0.808652	0.419	0.68
BorcheltBCI_vs_BorcheltControl	1500010J02Rik	2349.94	0.0652863	0.0807492	0.808507	0.419	0.68
BorcheltBCI_vs_BorcheltControl	Amacr	482.175	-0.0970675	0.120076	-0.808383	0.419	0.68
BorcheltBCI_vs_BorcheltControl	Cyp7b1	1619.77	-0.098396	0.121749	-0.808185	0.419	0.68
BorcheltBCI_vs_BorcheltControl	Arhgef17	17727.5	0.100102	0.123935	0.807695	0.419	0.68
BorcheltBCI_vs_BorcheltControl	Cse1l	3670.02	0.0756002	0.0936106	0.807603	0.419	0.68
BorcheltBCI_vs_BorcheltControl	Gzf1	2461.97	0.0643243	0.0796536	0.807551	0.419	0.68
BorcheltBCI_vs_BorcheltControl	Ehmt1	2705.86	0.0537339	0.0665591	0.807312	0.419	0.68
BorcheltBCI_vs_BorcheltControl	Acsf3	1167.06	-0.0723689	0.0896675	-0.80708	0.42	0.68
BorcheltBCI_vs_BorcheltControl	LOC100861989	1574.73	-0.0808252	0.100149	-0.807053	0.42	0.68
BorcheltBCI_vs_BorcheltControl	Lims2	589.926	0.146322	0.18143	0.806493	0.42	0.68
BorcheltBCI_vs_BorcheltControl	Pdk3	1793.6	0.0811701	0.100646	0.80649	0.42	0.68
BorcheltBCI_vs_BorcheltControl	Foxk2	5827.35	0.048507	0.0601558	0.806356	0.42	0.68
BorcheltBCI_vs_BorcheltControl	Gatsl2	5930.42	0.117712	0.14598	0.806353	0.42	0.68
BorcheltBCI_vs_BorcheltControl	Chd7	1976.74	0.116313	0.144256	0.806296	0.42	0.68
BorcheltBCI_vs_BorcheltControl	Ubox5	782.218	-0.0857255	0.106322	-0.80628	0.42	0.68
BorcheltBCI_vs_BorcheltControl	Cyp4v3	475.203	0.123258	0.152873	0.806278	0.42	0.68
BorcheltBCI_vs_BorcheltControl	Dach1	459.478	0.148045	0.183616	0.806274	0.42	0.68
BorcheltBCI_vs_BorcheltControl	Syt10	326.998	-0.255757	0.317463	-0.805628	0.42	0.681
BorcheltBCI_vs_BorcheltControl	Slc44a5	1669.11	-0.168742	0.209485	-0.805511	0.421	0.681
BorcheltBCI_vs_BorcheltControl	Cxadr	1468.77	0.112524	0.139785	0.804977	0.421	0.681
BorcheltBCI_vs_BorcheltControl	Hes1	397.19	-0.148003	0.18391	-0.804757	0.421	0.681
BorcheltBCI_vs_BorcheltControl	Tlk2	3172.51	0.0462168	0.0574921	0.803881	0.421	0.682
BorcheltBCI_vs_BorcheltControl	Pard6g	297.027	0.135056	0.168053	0.803647	0.422	0.682
BorcheltBCI_vs_BorcheltControl	Rab11fip5	5074.34	0.0854941	0.106388	0.803606	0.422	0.682
BorcheltBCI_vs_BorcheltControl	Sipa1l2	6396.79	-0.10431	0.129839	-0.80338	0.422	0.682
BorcheltBCI_vs_BorcheltControl	Fcho2	2997.17	0.0874715	0.108939	0.802942	0.422	0.682
BorcheltBCI_vs_BorcheltControl	Sugp2	6091.63	-0.05449	0.067864	-0.80293	0.422	0.682
BorcheltBCI_vs_BorcheltControl	Rbm14	2066.44	0.0664533	0.0827744	0.802824	0.422	0.682
BorcheltBCI_vs_BorcheltControl	Bmp1	6938.96	-0.123065	0.153302	-0.802758	0.422	0.682
BorcheltBCI_vs_BorcheltControl	Helb	320.852	0.114459	0.142589	0.802718	0.422	0.682
BorcheltBCI_vs_BorcheltControl	Sin3a	2368.98	0.0604329	0.0752898	0.802671	0.422	0.682
BorcheltBCI_vs_BorcheltControl	Cyp2s1	353.997	0.180905	0.225406	0.802576	0.422	0.682
BorcheltBCI_vs_BorcheltControl	Aph1b	2051.65	0.0929404	0.115813	0.802505	0.422	0.682
BorcheltBCI_vs_BorcheltControl	Zcchc18	15805	-0.0521087	0.064936	-0.802462	0.422	0.682
BorcheltBCI_vs_BorcheltControl	Rarg	652.061	-0.0977046	0.121774	-0.802344	0.422	0.682
BorcheltBCI_vs_BorcheltControl	Guf1	2556.93	0.108999	0.135892	0.802103	0.422	0.683
BorcheltBCI_vs_BorcheltControl	Cep250	3708.73	0.0796753	0.0993661	0.801836	0.423	0.683
BorcheltBCI_vs_BorcheltControl	Rab5a	5911.34	0.0543766	0.067826	0.801708	0.423	0.683
BorcheltBCI_vs_BorcheltControl	Dcaf4	1118.07	-0.0677429	0.0845049	-0.801644	0.423	0.683
BorcheltBCI_vs_BorcheltControl	Irgq	5729.38	0.0738679	0.0921471	0.80163	0.423	0.683
BorcheltBCI_vs_BorcheltControl	Clptm1	9051.78	-0.0601968	0.0750935	-0.801625	0.423	0.683
BorcheltBCI_vs_BorcheltControl	Sdc3	13331.6	0.0626296	0.078161	0.80129	0.423	0.683
BorcheltBCI_vs_BorcheltControl	Actg1	23007.8	-0.0676237	0.0844021	-0.801209	0.423	0.683
BorcheltBCI_vs_BorcheltControl	Pak7	2300.31	0.116839	0.145834	0.801179	0.423	0.683
BorcheltBCI_vs_BorcheltControl	Tmod3	1380.69	0.0606002	0.0756581	0.800974	0.423	0.683
BorcheltBCI_vs_BorcheltControl	AK129341	694.157	0.108301	0.135261	0.80068	0.423	0.683
BorcheltBCI_vs_BorcheltControl	Gcnt2	788.118	-0.11882	0.148508	-0.80009	0.424	0.683
BorcheltBCI_vs_BorcheltControl	Cep78	800.795	-0.0895127	0.11188	-0.800081	0.424	0.683
BorcheltBCI_vs_BorcheltControl	9030624J02Rik	3496.77	0.0613391	0.0766832	0.799902	0.424	0.683
BorcheltBCI_vs_BorcheltControl	Psmb8	196.128	0.165977	0.207502	0.799882	0.424	0.683
BorcheltBCI_vs_BorcheltControl	Trps1	2215.82	0.153504	0.191951	0.799706	0.424	0.684
BorcheltBCI_vs_BorcheltControl	Echdc1	398.252	0.137856	0.172437	0.799459	0.424	0.684
BorcheltBCI_vs_BorcheltControl	Rybp	1738.99	0.102249	0.127913	0.799362	0.424	0.684
BorcheltBCI_vs_BorcheltControl	Znfx1	3503.24	0.0574928	0.0719269	0.799323	0.424	0.684
BorcheltBCI_vs_BorcheltControl	Bend4	912.651	0.105582	0.132125	0.799109	0.424	0.684
BorcheltBCI_vs_BorcheltControl	Per1	5298.42	-0.104717	0.131069	-0.798944	0.424	0.684
BorcheltBCI_vs_BorcheltControl	Gpr158	7416.48	0.113259	0.141776	0.79886	0.424	0.684
BorcheltBCI_vs_BorcheltControl	Zmynd19	1195.19	-0.0687931	0.0861234	-0.798773	0.424	0.684
BorcheltBCI_vs_BorcheltControl	Zranb3	473.138	0.116124	0.14541	0.798597	0.425	0.684
BorcheltBCI_vs_BorcheltControl	Eef1a2	52528.9	-0.0864565	0.108308	-0.798246	0.425	0.684
BorcheltBCI_vs_BorcheltControl	Prpf38b	4296.63	0.0856452	0.107302	0.798172	0.425	0.684
BorcheltBCI_vs_BorcheltControl	Zcchc4	331.452	0.106425	0.13336	0.798031	0.425	0.684
BorcheltBCI_vs_BorcheltControl	2021-03-04	1509.18	0.0819352	0.102712	0.797716	0.425	0.684
BorcheltBCI_vs_BorcheltControl	Ccdc22	1110.66	-0.0955634	0.119811	-0.797616	0.425	0.684
BorcheltBCI_vs_BorcheltControl	Ttyh1	22957	0.0551138	0.0690991	0.797606	0.425	0.684
BorcheltBCI_vs_BorcheltControl	Glb1l	527.649	-0.128905	0.161628	-0.797542	0.425	0.684
BorcheltBCI_vs_BorcheltControl	Capn10	1247.42	-0.0662791	0.0831678	-0.796932	0.425	0.685
BorcheltBCI_vs_BorcheltControl	Sh3glb2	10137	-0.0604079	0.0758556	-0.796354	0.426	0.685
BorcheltBCI_vs_BorcheltControl	Metap2	5219.3	-0.0534117	0.067071	-0.796346	0.426	0.685
BorcheltBCI_vs_BorcheltControl	Atxn2l	12465.6	-0.081006	0.101751	-0.796117	0.426	0.685
BorcheltBCI_vs_BorcheltControl	Spire1	9066.69	0.0612127	0.0769101	0.795899	0.426	0.685
BorcheltBCI_vs_BorcheltControl	Hvcn1	772.955	-0.091628	0.11513	-0.795865	0.426	0.685
BorcheltBCI_vs_BorcheltControl	Zic3	215.288	0.16258	0.204478	0.795095	0.427	0.686
BorcheltBCI_vs_BorcheltControl	Flot2	5066.84	-0.0833369	0.104821	-0.79504	0.427	0.686
BorcheltBCI_vs_BorcheltControl	Chtf8	4320.41	0.0866468	0.108991	0.794987	0.427	0.686
BorcheltBCI_vs_BorcheltControl	Tax1bp1	7245.41	0.0607691	0.0764422	0.794968	0.427	0.686
BorcheltBCI_vs_BorcheltControl	1500001M20Rik	444.863	-0.113555	0.142946	-0.794387	0.427	0.686
BorcheltBCI_vs_BorcheltControl	Phactr4	637.241	0.124218	0.156412	0.794174	0.427	0.686
BorcheltBCI_vs_BorcheltControl	Slc29a1	1625.34	-0.110789	0.13951	-0.79413	0.427	0.686
BorcheltBCI_vs_BorcheltControl	Arhgap24	456.872	0.177028	0.223023	0.793767	0.427	0.687
BorcheltBCI_vs_BorcheltControl	9430008C03Rik	621.503	-0.109095	0.137471	-0.793586	0.427	0.687
BorcheltBCI_vs_BorcheltControl	Myh14	3929.88	-0.101556	0.127995	-0.793436	0.428	0.687
BorcheltBCI_vs_BorcheltControl	2210021J22Rik	462.811	-0.105425	0.13292	-0.793145	0.428	0.687
BorcheltBCI_vs_BorcheltControl	Pigu	1094.94	-0.0656455	0.0827668	-0.793138	0.428	0.687
BorcheltBCI_vs_BorcheltControl	Txnip	781.051	-0.18464	0.232798	-0.793132	0.428	0.687
BorcheltBCI_vs_BorcheltControl	Atxn2	5371.49	0.0515656	0.0650208	0.793064	0.428	0.687
BorcheltBCI_vs_BorcheltControl	Atf1	770.182	-0.0774746	0.0976955	-0.793021	0.428	0.687
BorcheltBCI_vs_BorcheltControl	Furin	2209.53	-0.0916048	0.11553	-0.792908	0.428	0.687
BorcheltBCI_vs_BorcheltControl	Sumf2	631.422	0.101256	0.127712	0.792848	0.428	0.687
BorcheltBCI_vs_BorcheltControl	Fgfr1op	1003.06	0.0882625	0.111326	0.792832	0.428	0.687
BorcheltBCI_vs_BorcheltControl	Necap2	999.876	-0.0943195	0.118979	-0.79274	0.428	0.687
BorcheltBCI_vs_BorcheltControl	N4bp3	625.654	-0.11727	0.14796	-0.792583	0.428	0.687
BorcheltBCI_vs_BorcheltControl	Sertad4	1990.34	0.0937216	0.118249	0.792576	0.428	0.687
BorcheltBCI_vs_BorcheltControl	Thyn1	562.304	-0.106988	0.135029	-0.792337	0.428	0.687
BorcheltBCI_vs_BorcheltControl	Med4	1287.19	-0.0880781	0.1112	-0.792072	0.428	0.687
BorcheltBCI_vs_BorcheltControl	Mob3a	589.24	-0.104143	0.131503	-0.791945	0.428	0.687
BorcheltBCI_vs_BorcheltControl	Poll	423.557	-0.100787	0.127275	-0.791885	0.428	0.687
BorcheltBCI_vs_BorcheltControl	Zfp386	1192.55	-0.0709718	0.0896697	-0.79148	0.429	0.687
BorcheltBCI_vs_BorcheltControl	Wfs1	7186.06	-0.300172	0.379355	-0.791269	0.429	0.687
BorcheltBCI_vs_BorcheltControl	Ccnc	2082.44	0.0682413	0.0862506	0.791198	0.429	0.687
BorcheltBCI_vs_BorcheltControl	Brca2	571.863	0.126169	0.159503	0.791017	0.429	0.687
BorcheltBCI_vs_BorcheltControl	Fkbp9	1581.19	0.110914	0.140222	0.790987	0.429	0.687
BorcheltBCI_vs_BorcheltControl	Fam69a	1391.5	0.0612825	0.0775319	0.790416	0.429	0.688
BorcheltBCI_vs_BorcheltControl	Bivm	1435.92	0.0518252	0.0655838	0.790214	0.429	0.688
BorcheltBCI_vs_BorcheltControl	Gusb	725.567	0.0874924	0.110747	0.790022	0.43	0.688
BorcheltBCI_vs_BorcheltControl	Efha1	1453.69	0.0758654	0.0960581	0.789786	0.43	0.688
BorcheltBCI_vs_BorcheltControl	Limk2	6080.21	-0.0643012	0.0814202	-0.789745	0.43	0.688
BorcheltBCI_vs_BorcheltControl	Adcy4	230.073	0.21069	0.26682	0.789635	0.43	0.688
BorcheltBCI_vs_BorcheltControl	Mtfmt	733.621	-0.085194	0.107937	-0.789295	0.43	0.688
BorcheltBCI_vs_BorcheltControl	Nhlrc3	335.697	0.16486	0.208878	0.789266	0.43	0.688
BorcheltBCI_vs_BorcheltControl	Trp53rk	341.18	-0.101113	0.128115	-0.789239	0.43	0.688
BorcheltBCI_vs_BorcheltControl	Asb13	2844.26	-0.0526807	0.0667793	-0.788878	0.43	0.688
BorcheltBCI_vs_BorcheltControl	Mycbp	363.307	-0.123031	0.156015	-0.788587	0.43	0.689
BorcheltBCI_vs_BorcheltControl	Rims3	1367.11	0.251954	0.319736	0.788006	0.431	0.689
BorcheltBCI_vs_BorcheltControl	Ndrg2	38406.2	-0.0737216	0.0935667	-0.787904	0.431	0.689
BorcheltBCI_vs_BorcheltControl	Ttc7	480.965	0.100152	0.127115	0.787887	0.431	0.689
BorcheltBCI_vs_BorcheltControl	Wsb2	12986.7	-0.0618866	0.0785651	-0.787712	0.431	0.689
BorcheltBCI_vs_BorcheltControl	LOC100502705	1093.71	-0.0741167	0.0940952	-0.787678	0.431	0.689
BorcheltBCI_vs_BorcheltControl	Adrb1	1190.67	-0.0866515	0.11008	-0.78717	0.431	0.689
BorcheltBCI_vs_BorcheltControl	C330007P06Rik	2842.88	0.0588772	0.0748109	0.787014	0.431	0.689
BorcheltBCI_vs_BorcheltControl	Greb1l	478.556	-0.13979	0.177656	-0.78686	0.431	0.689
BorcheltBCI_vs_BorcheltControl	Tsnax	8936.17	-0.0654706	0.0832263	-0.786657	0.431	0.69
BorcheltBCI_vs_BorcheltControl	Grb10	2654.1	-0.110247	0.140171	-0.786518	0.432	0.69
BorcheltBCI_vs_BorcheltControl	C430048L16Rik	951.559	0.0995184	0.126545	0.786425	0.432	0.69
BorcheltBCI_vs_BorcheltControl	Parp3	247.381	0.157691	0.200587	0.786146	0.432	0.69
BorcheltBCI_vs_BorcheltControl	Prrt2	18603.8	-0.0709005	0.0901907	-0.786118	0.432	0.69
BorcheltBCI_vs_BorcheltControl	Bloc1s3	619.841	-0.109062	0.138754	-0.786012	0.432	0.69
BorcheltBCI_vs_BorcheltControl	Zfp963	370.092	-0.119584	0.152178	-0.785821	0.432	0.69
BorcheltBCI_vs_BorcheltControl	Syt11	49773.2	0.0573267	0.072976	0.785555	0.432	0.69
BorcheltBCI_vs_BorcheltControl	Frs3	992.027	-0.0963956	0.122724	-0.785465	0.432	0.69
BorcheltBCI_vs_BorcheltControl	Rorc	193.208	-0.226242	0.288118	-0.785242	0.432	0.69
BorcheltBCI_vs_BorcheltControl	Timm50	1370.46	-0.0685028	0.0872682	-0.784969	0.432	0.69
BorcheltBCI_vs_BorcheltControl	Dennd2a	2076.4	-0.0680476	0.0866978	-0.784883	0.433	0.69
BorcheltBCI_vs_BorcheltControl	Tmeff2	4512.41	0.101082	0.128821	0.784674	0.433	0.69
BorcheltBCI_vs_BorcheltControl	Slc38a5	298.803	-0.189031	0.240908	-0.784659	0.433	0.69
BorcheltBCI_vs_BorcheltControl	Elavl2	3986.79	0.13224	0.168557	0.784544	0.433	0.69
BorcheltBCI_vs_BorcheltControl	Isoc1	1533.32	-0.142257	0.181379	-0.784305	0.433	0.69
BorcheltBCI_vs_BorcheltControl	B3gat2	653.393	0.133664	0.170425	0.784301	0.433	0.69
BorcheltBCI_vs_BorcheltControl	Ephx2	880.133	-0.107124	0.136611	-0.784153	0.433	0.69
BorcheltBCI_vs_BorcheltControl	Pou3f2	1313.79	0.124612	0.158938	0.784029	0.433	0.69
BorcheltBCI_vs_BorcheltControl	Klhdc8b	1413.95	0.191136	0.243793	0.784008	0.433	0.69
BorcheltBCI_vs_BorcheltControl	Daglb	2918.15	0.0918298	0.117174	0.783703	0.433	0.691
BorcheltBCI_vs_BorcheltControl	Pak1	17394.3	-0.0590422	0.0753848	-0.78321	0.434	0.691
BorcheltBCI_vs_BorcheltControl	Ccnl2	2761.05	-0.0857026	0.109427	-0.783191	0.434	0.691
BorcheltBCI_vs_BorcheltControl	Dnajc28	688.063	0.116937	0.149309	0.78319	0.434	0.691
BorcheltBCI_vs_BorcheltControl	D630023F18Rik	193.901	0.151431	0.193421	0.782911	0.434	0.691
BorcheltBCI_vs_BorcheltControl	Aldh1l1	2325.38	-0.0923301	0.117958	-0.782735	0.434	0.691
BorcheltBCI_vs_BorcheltControl	Gtf3c2	4295.54	-0.0624986	0.0798577	-0.782625	0.434	0.691
BorcheltBCI_vs_BorcheltControl	Col9a3	1122.4	-0.166318	0.2126	-0.782306	0.434	0.691
BorcheltBCI_vs_BorcheltControl	Utp6	2585.84	0.0573495	0.0733099	0.782289	0.434	0.691
BorcheltBCI_vs_BorcheltControl	Arhgef40	1755.53	0.0993827	0.127097	0.781946	0.434	0.691
BorcheltBCI_vs_BorcheltControl	Rft1	654.97	0.0970518	0.124139	0.781802	0.434	0.691
BorcheltBCI_vs_BorcheltControl	1110018J18Rik	335.71	0.130803	0.167315	0.781777	0.434	0.691
BorcheltBCI_vs_BorcheltControl	Fam192a	1991.17	-0.0589547	0.0754118	-0.781771	0.434	0.691
BorcheltBCI_vs_BorcheltControl	Nkx2-2	296.329	0.152178	0.194662	0.781754	0.434	0.691
BorcheltBCI_vs_BorcheltControl	Mbtd1	2025.82	0.0958772	0.122719	0.781277	0.435	0.692
BorcheltBCI_vs_BorcheltControl	Bbs4	2863.32	0.0572237	0.0732472	0.78124	0.435	0.692
BorcheltBCI_vs_BorcheltControl	Zfp61	965.836	-0.0846725	0.108402	-0.781098	0.435	0.692
BorcheltBCI_vs_BorcheltControl	Uvrag	2301.85	-0.0555699	0.0711456	-0.781073	0.435	0.692
BorcheltBCI_vs_BorcheltControl	Prkrir	4286.73	0.0732847	0.0938701	0.780702	0.435	0.692
BorcheltBCI_vs_BorcheltControl	Usp39	1709.33	-0.0577643	0.0739923	-0.780679	0.435	0.692
BorcheltBCI_vs_BorcheltControl	Tal1	387.93	0.197318	0.252757	0.780663	0.435	0.692
BorcheltBCI_vs_BorcheltControl	Ints6	1538.82	0.0868296	0.111232	0.780618	0.435	0.692
BorcheltBCI_vs_BorcheltControl	Eif4g1	19255.4	0.0397764	0.0510039	0.779869	0.435	0.692
BorcheltBCI_vs_BorcheltControl	Ccdc53	558.624	-0.0904007	0.115926	-0.779816	0.435	0.692
BorcheltBCI_vs_BorcheltControl	2700097O09Rik	261.094	-0.112966	0.14487	-0.779776	0.436	0.692
BorcheltBCI_vs_BorcheltControl	Gpc4	3171.92	0.148188	0.190059	0.779693	0.436	0.692
BorcheltBCI_vs_BorcheltControl	Fam110b	1690.84	-0.0863136	0.110745	-0.779387	0.436	0.692
BorcheltBCI_vs_BorcheltControl	Nudt9	3070.43	-0.064813	0.0831614	-0.779364	0.436	0.692
BorcheltBCI_vs_BorcheltControl	Ddx52	1424.64	0.0614199	0.0788154	0.779288	0.436	0.692
BorcheltBCI_vs_BorcheltControl	Dapp1	351.726	0.143959	0.184866	0.778724	0.436	0.693
BorcheltBCI_vs_BorcheltControl	Pigs	2901.15	-0.0633672	0.081379	-0.778668	0.436	0.693
BorcheltBCI_vs_BorcheltControl	Mpp2	9227	-0.0709952	0.091179	-0.778635	0.436	0.693
BorcheltBCI_vs_BorcheltControl	Nacc1	7735.45	-0.0603389	0.0775365	-0.7782	0.436	0.693
BorcheltBCI_vs_BorcheltControl	Cd53	329.653	-0.107515	0.138183	-0.778064	0.437	0.693
BorcheltBCI_vs_BorcheltControl	Cit	4191.4	0.159956	0.205635	0.777863	0.437	0.693
BorcheltBCI_vs_BorcheltControl	Ccnl1	2761.97	-0.0860778	0.110733	-0.777343	0.437	0.693
BorcheltBCI_vs_BorcheltControl	Chd3	49090	-0.0884822	0.113859	-0.777121	0.437	0.694
BorcheltBCI_vs_BorcheltControl	Dmtf1	3503.24	0.0726655	0.0935135	0.777058	0.437	0.694
BorcheltBCI_vs_BorcheltControl	Riok1	989.467	-0.0726103	0.093532	-0.776315	0.438	0.694
BorcheltBCI_vs_BorcheltControl	Prss12	1073.3	-0.193837	0.249752	-0.776119	0.438	0.694
BorcheltBCI_vs_BorcheltControl	Acta2	776.582	0.40933	0.527515	0.775959	0.438	0.694
BorcheltBCI_vs_BorcheltControl	D11Wsu47e	623.983	0.0797728	0.102817	0.775873	0.438	0.694
BorcheltBCI_vs_BorcheltControl	Rimbp3	390.375	0.148679	0.191658	0.775749	0.438	0.694
BorcheltBCI_vs_BorcheltControl	2310079F23Rik	369.874	0.113119	0.145852	0.77557	0.438	0.694
BorcheltBCI_vs_BorcheltControl	Zfp639	1395.71	0.0521893	0.067296	0.775519	0.438	0.694
BorcheltBCI_vs_BorcheltControl	2021-09-10	304.56	0.135841	0.175236	0.775188	0.438	0.695
BorcheltBCI_vs_BorcheltControl	Crtap	331.325	-0.128478	0.165903	-0.77442	0.439	0.695
BorcheltBCI_vs_BorcheltControl	Hmox1	322.524	0.143669	0.185522	0.774404	0.439	0.695
BorcheltBCI_vs_BorcheltControl	Ints2	2000.97	0.0885366	0.114332	0.774378	0.439	0.695
BorcheltBCI_vs_BorcheltControl	Slc16a1	2488.78	0.107947	0.139452	0.77408	0.439	0.695
BorcheltBCI_vs_BorcheltControl	Epc2	3469.96	0.0664211	0.0858266	0.773898	0.439	0.695
BorcheltBCI_vs_BorcheltControl	Zscan30	205.604	0.143517	0.185549	0.773473	0.439	0.696
BorcheltBCI_vs_BorcheltControl	Galnt1	3135.57	0.0835067	0.107992	0.773271	0.439	0.696
BorcheltBCI_vs_BorcheltControl	1700047M11Rik	408.798	0.207336	0.26817	0.773152	0.439	0.696
BorcheltBCI_vs_BorcheltControl	Mrps30	1278	-0.0667176	0.0862992	-0.773095	0.439	0.696
BorcheltBCI_vs_BorcheltControl	Ephb6	4951.28	0.116463	0.150649	0.773077	0.439	0.696
BorcheltBCI_vs_BorcheltControl	Amz2	2784.93	-0.056621	0.0732476	-0.773007	0.44	0.696
BorcheltBCI_vs_BorcheltControl	Pwwp2b	1478.66	0.0897794	0.11619	0.772696	0.44	0.696
BorcheltBCI_vs_BorcheltControl	Kbtbd11	19772.4	0.0799829	0.10353	0.772555	0.44	0.696
BorcheltBCI_vs_BorcheltControl	Glt8d1	2032.54	-0.0836191	0.108252	-0.772448	0.44	0.696
BorcheltBCI_vs_BorcheltControl	Akna	269.24	0.1366	0.176843	0.77244	0.44	0.696
BorcheltBCI_vs_BorcheltControl	Sema3b	232.763	-0.210528	0.272573	-0.772373	0.44	0.696
BorcheltBCI_vs_BorcheltControl	Nfya	1221.43	0.105501	0.136633	0.772147	0.44	0.696
BorcheltBCI_vs_BorcheltControl	Ric3	4925.43	0.0671706	0.0870241	0.771862	0.44	0.696
BorcheltBCI_vs_BorcheltControl	Usp29	2106.18	0.121079	0.156934	0.771526	0.44	0.696
BorcheltBCI_vs_BorcheltControl	Tmem189	2416.28	-0.0705302	0.0914275	-0.771433	0.44	0.696
BorcheltBCI_vs_BorcheltControl	Akap8l	7655.48	-0.099923	0.129555	-0.771278	0.441	0.696
BorcheltBCI_vs_BorcheltControl	Dlgap2	3832.41	0.110968	0.143916	0.771059	0.441	0.696
BorcheltBCI_vs_BorcheltControl	Ehd4	700.71	-0.0981608	0.127307	-0.771057	0.441	0.696
BorcheltBCI_vs_BorcheltControl	Gm4924	255.942	0.131282	0.170279	0.770985	0.441	0.696
BorcheltBCI_vs_BorcheltControl	Ccdc39	942.507	0.120342	0.156092	0.770968	0.441	0.696
BorcheltBCI_vs_BorcheltControl	Plekho2	825.16	0.128228	0.166325	0.770949	0.441	0.696
BorcheltBCI_vs_BorcheltControl	Nell1	2837.91	0.145838	0.189277	0.770503	0.441	0.697
BorcheltBCI_vs_BorcheltControl	Dnttip1	1556.61	-0.059872	0.077707	-0.770483	0.441	0.697
BorcheltBCI_vs_BorcheltControl	Dgcr2	8055.49	0.0539056	0.0699802	0.770298	0.441	0.697
BorcheltBCI_vs_BorcheltControl	Gm2695	1891.47	-0.11874	0.154169	-0.770195	0.441	0.697
BorcheltBCI_vs_BorcheltControl	Baz1b	10757.3	0.0694294	0.0901569	0.770095	0.441	0.697
BorcheltBCI_vs_BorcheltControl	9030407P20Rik	408.367	-0.115768	0.15035	-0.769989	0.441	0.697
BorcheltBCI_vs_BorcheltControl	Rbm41	772.369	0.0990201	0.128621	0.769858	0.441	0.697
BorcheltBCI_vs_BorcheltControl	Agk	1791.47	0.0646813	0.0840238	0.769797	0.441	0.697
BorcheltBCI_vs_BorcheltControl	Rbm12	1401.85	0.0982835	0.127704	0.769621	0.442	0.697
BorcheltBCI_vs_BorcheltControl	Irak1	3900.33	-0.0731742	0.0950821	-0.769589	0.442	0.697
BorcheltBCI_vs_BorcheltControl	Inadl	951.569	0.151959	0.197461	0.769567	0.442	0.697
BorcheltBCI_vs_BorcheltControl	Mecr	926.031	-0.108312	0.140752	-0.769523	0.442	0.697
BorcheltBCI_vs_BorcheltControl	Sybu	5280.36	-0.0593596	0.0771674	-0.769231	0.442	0.697
BorcheltBCI_vs_BorcheltControl	Pcdh19	4235.34	0.127442	0.165701	0.769108	0.442	0.697
BorcheltBCI_vs_BorcheltControl	6330578E17Rik	4863.9	0.0691054	0.0898864	0.768808	0.442	0.697
BorcheltBCI_vs_BorcheltControl	Gemin4	1100.21	-0.0722535	0.0940248	-0.768452	0.442	0.697
BorcheltBCI_vs_BorcheltControl	Aggf1	3960.37	0.0521448	0.0678974	0.767994	0.442	0.698
BorcheltBCI_vs_BorcheltControl	Txndc9	2302.24	-0.0632969	0.0824353	-0.767838	0.443	0.698
BorcheltBCI_vs_BorcheltControl	Fbf1	4769.22	-0.0741158	0.0966148	-0.767127	0.443	0.698
BorcheltBCI_vs_BorcheltControl	Gng12	3306.12	0.0715621	0.0932985	0.767023	0.443	0.698
BorcheltBCI_vs_BorcheltControl	Pxmp4	657.71	-0.0876001	0.114214	-0.766979	0.443	0.698
BorcheltBCI_vs_BorcheltControl	Thrb	2628.02	0.127325	0.166009	0.766974	0.443	0.698
BorcheltBCI_vs_BorcheltControl	Ankrd23	239.934	0.105813	0.137991	0.766814	0.443	0.698
BorcheltBCI_vs_BorcheltControl	Safb	9220.14	-0.0764338	0.099703	-0.766615	0.443	0.698
BorcheltBCI_vs_BorcheltControl	Msh6	1333.16	0.078251	0.102112	0.766326	0.443	0.699
BorcheltBCI_vs_BorcheltControl	Rnf185	1996.13	-0.0622137	0.0812214	-0.765977	0.444	0.699
BorcheltBCI_vs_BorcheltControl	Creg1	1481	-0.0703634	0.0918767	-0.765845	0.444	0.699
BorcheltBCI_vs_BorcheltControl	Ezh1	5443.55	0.0620407	0.0810557	0.765408	0.444	0.699
BorcheltBCI_vs_BorcheltControl	Dagla	14905.6	-0.0793424	0.103697	-0.765138	0.444	0.699
BorcheltBCI_vs_BorcheltControl	BC020402	292.353	-0.142461	0.186248	-0.764902	0.444	0.699
BorcheltBCI_vs_BorcheltControl	1700017B05Rik	873.879	-0.105284	0.137687	-0.764665	0.444	0.7
BorcheltBCI_vs_BorcheltControl	Kctd10	1864.45	0.0689007	0.0901615	0.764192	0.445	0.7
BorcheltBCI_vs_BorcheltControl	Foxj2	2781.49	-0.0567766	0.0743026	-0.764127	0.445	0.7
BorcheltBCI_vs_BorcheltControl	Mfap4	242.837	0.205395	0.268929	0.763751	0.445	0.7
BorcheltBCI_vs_BorcheltControl	Cbln4	361.976	-0.225701	0.295703	-0.763271	0.445	0.7
BorcheltBCI_vs_BorcheltControl	Rab40b	3083.98	0.0816037	0.106923	0.763203	0.445	0.7
BorcheltBCI_vs_BorcheltControl	Pi4k2a	5148.57	0.0733688	0.0961484	0.763079	0.445	0.701
BorcheltBCI_vs_BorcheltControl	Bzrap1	22777.4	-0.118178	0.154963	-0.762618	0.446	0.701
BorcheltBCI_vs_BorcheltControl	Rod1	2487.08	0.083386	0.109383	0.762333	0.446	0.701
BorcheltBCI_vs_BorcheltControl	Megf8	15983.8	0.0812159	0.106541	0.762296	0.446	0.701
BorcheltBCI_vs_BorcheltControl	Mrps33	1596.62	-0.0746039	0.0978696	-0.762279	0.446	0.701
BorcheltBCI_vs_BorcheltControl	Pskh1	650.062	0.0850033	0.111521	0.762215	0.446	0.701
BorcheltBCI_vs_BorcheltControl	Mark2	7340.7	-0.0596195	0.0782768	-0.761649	0.446	0.701
BorcheltBCI_vs_BorcheltControl	Rgp1	2419.02	-0.0439031	0.0576717	-0.761259	0.447	0.702
BorcheltBCI_vs_BorcheltControl	Dbndd2	8647.22	-0.0840817	0.110453	-0.761248	0.447	0.702
BorcheltBCI_vs_BorcheltControl	Tmem151a	11541.9	-0.0739046	0.0970966	-0.761145	0.447	0.702
BorcheltBCI_vs_BorcheltControl	1110001A16Rik	239.965	-0.133679	0.175658	-0.761021	0.447	0.702
BorcheltBCI_vs_BorcheltControl	Sema4d	3674	0.113997	0.149821	0.760892	0.447	0.702
BorcheltBCI_vs_BorcheltControl	Ebf4	961.085	-0.100016	0.131459	-0.760816	0.447	0.702
BorcheltBCI_vs_BorcheltControl	Crlf1	2631.37	0.244969	0.322002	0.760768	0.447	0.702
BorcheltBCI_vs_BorcheltControl	Pcdhb14	539.694	0.112801	0.148296	0.76065	0.447	0.702
BorcheltBCI_vs_BorcheltControl	Tradd	357.612	-0.145717	0.191579	-0.760612	0.447	0.702
BorcheltBCI_vs_BorcheltControl	Usp36	2732.95	-0.0812824	0.106883	-0.760483	0.447	0.702
BorcheltBCI_vs_BorcheltControl	Lin28b	213.193	-0.212997	0.280146	-0.760307	0.447	0.702
BorcheltBCI_vs_BorcheltControl	Cdca4	371.811	-0.136339	0.179558	-0.759306	0.448	0.702
BorcheltBCI_vs_BorcheltControl	Uck2	730.461	0.085091	0.112082	0.759188	0.448	0.703
BorcheltBCI_vs_BorcheltControl	Ddx46	6695.99	0.0674008	0.0887896	0.759107	0.448	0.703
BorcheltBCI_vs_BorcheltControl	Gatad1	3380.92	0.0695271	0.0916187	0.758875	0.448	0.703
BorcheltBCI_vs_BorcheltControl	Srd5a3	753.376	0.0701683	0.0924748	0.758783	0.448	0.703
BorcheltBCI_vs_BorcheltControl	Ppp2ca	18955.5	-0.0491745	0.0648099	-0.75875	0.448	0.703
BorcheltBCI_vs_BorcheltControl	Ppm1d	1092.65	0.0602411	0.0794839	0.757903	0.449	0.703
BorcheltBCI_vs_BorcheltControl	Fam5b	3321	-0.148059	0.195377	-0.757813	0.449	0.703
BorcheltBCI_vs_BorcheltControl	2900064A13Rik	3561.66	-0.0592457	0.0783111	-0.756543	0.449	0.704
BorcheltBCI_vs_BorcheltControl	Gpr151	340.984	-0.849304	1.12305	-0.756248	0.45	0.705
BorcheltBCI_vs_BorcheltControl	Poli	773.5	-0.083939	0.111015	-0.756106	0.45	0.705
BorcheltBCI_vs_BorcheltControl	Sec14l1	17494.7	-0.0694315	0.0918298	-0.756089	0.45	0.705
BorcheltBCI_vs_BorcheltControl	Smek1	2592.39	0.0569048	0.0752868	0.75584	0.45	0.705
BorcheltBCI_vs_BorcheltControl	Gm98	5019.2	0.146611	0.193975	0.755825	0.45	0.705
BorcheltBCI_vs_BorcheltControl	Htr2c	2026.38	-0.26685	0.353088	-0.755763	0.45	0.705
BorcheltBCI_vs_BorcheltControl	Polr3h	1868.98	-0.0721978	0.0955695	-0.755448	0.45	0.705
BorcheltBCI_vs_BorcheltControl	Hnrpdl	13475.2	-0.0549422	0.0727562	-0.755154	0.45	0.705
BorcheltBCI_vs_BorcheltControl	Plekha8	1256.33	0.0824577	0.109266	0.754653	0.45	0.705
BorcheltBCI_vs_BorcheltControl	Zfp27	1051.08	0.0674572	0.0894058	0.754505	0.451	0.705
BorcheltBCI_vs_BorcheltControl	Nol8	1612.93	0.076001	0.100839	0.753689	0.451	0.706
BorcheltBCI_vs_BorcheltControl	Glcci1	3504	0.0977515	0.129718	0.753567	0.451	0.706
BorcheltBCI_vs_BorcheltControl	Dhfr	265.362	0.115042	0.152665	0.753562	0.451	0.706
BorcheltBCI_vs_BorcheltControl	Gpr153	1361.75	-0.152217	0.202006	-0.75353	0.451	0.706
BorcheltBCI_vs_BorcheltControl	Tspyl2	7422.3	-0.0534848	0.0710032	-0.753273	0.451	0.706
BorcheltBCI_vs_BorcheltControl	Psmd12	3496.57	-0.0571279	0.0758505	-0.753165	0.451	0.706
BorcheltBCI_vs_BorcheltControl	6330403K07Rik	8814.32	-0.0916842	0.121735	-0.753148	0.451	0.706
BorcheltBCI_vs_BorcheltControl	Cntnap1	18179.2	-0.0796771	0.105833	-0.752854	0.452	0.706
BorcheltBCI_vs_BorcheltControl	Olfml1	885.507	0.129456	0.171989	0.752699	0.452	0.706
BorcheltBCI_vs_BorcheltControl	Wdr31	231.195	-0.10277	0.136537	-0.752693	0.452	0.706
BorcheltBCI_vs_BorcheltControl	Gjb2	513.183	0.207091	0.275184	0.752555	0.452	0.706
BorcheltBCI_vs_BorcheltControl	Mex3c	2511.89	0.0860219	0.114349	0.752272	0.452	0.706
BorcheltBCI_vs_BorcheltControl	Btbd6	2557.59	-0.0753642	0.100191	-0.752205	0.452	0.706
BorcheltBCI_vs_BorcheltControl	Tsr2	3456.27	-0.0472657	0.0628397	-0.752162	0.452	0.706
BorcheltBCI_vs_BorcheltControl	Pon2	2180.91	0.0705043	0.0937663	0.751915	0.452	0.707
BorcheltBCI_vs_BorcheltControl	Thpo	686.243	-0.113491	0.151023	-0.751479	0.452	0.707
BorcheltBCI_vs_BorcheltControl	Zfp764	285.374	0.103326	0.137506	0.751428	0.452	0.707
BorcheltBCI_vs_BorcheltControl	Opa3	1799.53	0.0679136	0.0903933	0.751313	0.452	0.707
BorcheltBCI_vs_BorcheltControl	Lrrc8d	2589.61	0.0952595	0.126797	0.751276	0.452	0.707
BorcheltBCI_vs_BorcheltControl	Gnpda2	1172.67	-0.0674082	0.0897271	-0.751258	0.452	0.707
BorcheltBCI_vs_BorcheltControl	Csrnp1	432.34	-0.154687	0.205928	-0.751171	0.453	0.707
BorcheltBCI_vs_BorcheltControl	Rhof	1798.09	-0.0642658	0.0855599	-0.75112	0.453	0.707
BorcheltBCI_vs_BorcheltControl	Dicer1	5364.91	0.0788086	0.104959	0.75085	0.453	0.707
BorcheltBCI_vs_BorcheltControl	Tmem150a	745.349	-0.11267	0.150088	-0.750694	0.453	0.707
BorcheltBCI_vs_BorcheltControl	Ercc8	576.038	-0.078783	0.104965	-0.750564	0.453	0.707
BorcheltBCI_vs_BorcheltControl	9030425E11Rik	1937.52	0.122995	0.163976	0.750079	0.453	0.707
BorcheltBCI_vs_BorcheltControl	Gpatch4	1115.1	-0.0900258	0.120067	-0.749798	0.453	0.707
BorcheltBCI_vs_BorcheltControl	Pou2f2	499.313	0.135991	0.181382	0.749748	0.453	0.707
BorcheltBCI_vs_BorcheltControl	Dirc2	4552.06	0.0651526	0.0869071	0.74968	0.453	0.707
BorcheltBCI_vs_BorcheltControl	Phlda3	1331.43	-0.121873	0.162587	-0.749587	0.454	0.707
BorcheltBCI_vs_BorcheltControl	Tmem198b	379.641	-0.0853082	0.113811	-0.74956	0.454	0.707
BorcheltBCI_vs_BorcheltControl	Cfp	751.09	-0.123608	0.164913	-0.749532	0.454	0.707
BorcheltBCI_vs_BorcheltControl	4930570G19Rik	751.162	0.140003	0.186791	0.749521	0.454	0.707
BorcheltBCI_vs_BorcheltControl	Ssbp1	717.602	-0.094731	0.126402	-0.749445	0.454	0.707
BorcheltBCI_vs_BorcheltControl	Mat2a	9696.28	-0.0532151	0.0710244	-0.749251	0.454	0.707
BorcheltBCI_vs_BorcheltControl	BC034090	710.947	0.135794	0.181262	0.749159	0.454	0.707
BorcheltBCI_vs_BorcheltControl	Pecam1	1000.75	0.119915	0.160075	0.749121	0.454	0.707
BorcheltBCI_vs_BorcheltControl	Lgals9	285.026	-0.115692	0.154483	-0.748896	0.454	0.707
BorcheltBCI_vs_BorcheltControl	Cd46	199.804	0.192492	0.257218	0.748361	0.454	0.708
BorcheltBCI_vs_BorcheltControl	Lrrc10b	4257.98	-0.129687	0.173313	-0.748281	0.454	0.708
BorcheltBCI_vs_BorcheltControl	Fbxw2	3982.04	-0.0372452	0.0497994	-0.747905	0.455	0.708
BorcheltBCI_vs_BorcheltControl	Yipf5	2384.68	-0.0580842	0.0776654	-0.747877	0.455	0.708
BorcheltBCI_vs_BorcheltControl	Sh3bp5l	2635.4	-0.0619523	0.0828384	-0.747869	0.455	0.708
BorcheltBCI_vs_BorcheltControl	Mir3064	337.649	0.105339	0.140899	0.747623	0.455	0.708
BorcheltBCI_vs_BorcheltControl	Rttn	383.91	0.129963	0.173836	0.747623	0.455	0.708
BorcheltBCI_vs_BorcheltControl	Mad2l2	437.844	-0.100633	0.134607	-0.747604	0.455	0.708
BorcheltBCI_vs_BorcheltControl	Sh3bgrl	6585.56	-0.0562932	0.0753005	-0.747581	0.455	0.708
BorcheltBCI_vs_BorcheltControl	Muc6	234.143	0.35363	0.473278	0.747192	0.455	0.708
BorcheltBCI_vs_BorcheltControl	Spag6	339.088	0.0940562	0.12592	0.746953	0.455	0.708
BorcheltBCI_vs_BorcheltControl	Gcdh	1739.97	-0.0773341	0.103569	-0.746693	0.455	0.708
BorcheltBCI_vs_BorcheltControl	Pion	511.678	-0.104672	0.140236	-0.746398	0.455	0.709
BorcheltBCI_vs_BorcheltControl	AA388235	487.234	0.122972	0.164777	0.746294	0.455	0.709
BorcheltBCI_vs_BorcheltControl	Coq4	709.288	-0.0774036	0.103771	-0.745907	0.456	0.709
BorcheltBCI_vs_BorcheltControl	Cdc42ep1	1284.97	0.137036	0.183751	0.745773	0.456	0.709
BorcheltBCI_vs_BorcheltControl	Gm13157	201.817	-0.153508	0.205907	-0.745518	0.456	0.709
BorcheltBCI_vs_BorcheltControl	Gm17566	361.106	-0.22838	0.306468	-0.745201	0.456	0.709
BorcheltBCI_vs_BorcheltControl	Dctn4	5590.93	0.0542513	0.0728158	0.745048	0.456	0.709
BorcheltBCI_vs_BorcheltControl	Zfp74	1030.41	0.0654293	0.0878252	0.744994	0.456	0.709
BorcheltBCI_vs_BorcheltControl	H2afz	3126.96	-0.0752029	0.100945	-0.744987	0.456	0.709
BorcheltBCI_vs_BorcheltControl	Arntl	2148.67	-0.131139	0.176043	-0.744925	0.456	0.709
BorcheltBCI_vs_BorcheltControl	Tdp1	853.461	0.0848831	0.113959	0.744854	0.456	0.709
BorcheltBCI_vs_BorcheltControl	Tmem158	2688.19	0.0868009	0.116565	0.744659	0.456	0.709
BorcheltBCI_vs_BorcheltControl	Mob3b	494.204	0.140192	0.18827	0.744631	0.456	0.709
BorcheltBCI_vs_BorcheltControl	Ctns	1051.3	0.0775799	0.104189	0.744606	0.457	0.709
BorcheltBCI_vs_BorcheltControl	Gtf2f2	782.04	-0.079733	0.107134	-0.744233	0.457	0.709
BorcheltBCI_vs_BorcheltControl	Map3k12	6949.66	-0.0495217	0.0665453	-0.744181	0.457	0.709
BorcheltBCI_vs_BorcheltControl	Gnl3	1457.22	-0.0693875	0.0932745	-0.743906	0.457	0.71
BorcheltBCI_vs_BorcheltControl	Cdo1	307.505	0.11084	0.149016	0.74381	0.457	0.71
BorcheltBCI_vs_BorcheltControl	Jun	7608.1	-0.195493	0.262953	-0.743451	0.457	0.71
BorcheltBCI_vs_BorcheltControl	Kif9	261.622	0.118686	0.159671	0.743312	0.457	0.71
BorcheltBCI_vs_BorcheltControl	Plekha7	1220.28	0.104729	0.140926	0.743147	0.457	0.71
BorcheltBCI_vs_BorcheltControl	Angel2	3681.98	0.054738	0.0736728	0.742987	0.457	0.71
BorcheltBCI_vs_BorcheltControl	Zfp110	967.14	0.095577	0.12864	0.742979	0.457	0.71
BorcheltBCI_vs_BorcheltControl	Fbxo3	3397.11	0.0562741	0.0757414	0.742978	0.457	0.71
BorcheltBCI_vs_BorcheltControl	Eno2	50045.3	0.0575019	0.0774147	0.742777	0.458	0.71
BorcheltBCI_vs_BorcheltControl	Kcne1l	292.525	0.189438	0.255135	0.742498	0.458	0.71
BorcheltBCI_vs_BorcheltControl	Zkscan6	1072.93	-0.0743762	0.100181	-0.742421	0.458	0.71
BorcheltBCI_vs_BorcheltControl	Spire2	1010.13	-0.0952543	0.12835	-0.742144	0.458	0.71
BorcheltBCI_vs_BorcheltControl	Wwp2	2157.17	0.0614228	0.0827968	0.74185	0.458	0.71
BorcheltBCI_vs_BorcheltControl	Axin2	2207.71	-0.0751821	0.101387	-0.741538	0.458	0.711
BorcheltBCI_vs_BorcheltControl	Hspd1	8952.59	-0.0426562	0.0575373	-0.741366	0.458	0.711
BorcheltBCI_vs_BorcheltControl	D17Wsu92e	15182.8	-0.0644974	0.0869989	-0.741359	0.458	0.711
BorcheltBCI_vs_BorcheltControl	Arhgap1	2960.65	0.0663188	0.0894559	0.741357	0.458	0.711
BorcheltBCI_vs_BorcheltControl	Snta1	2135.41	-0.0753305	0.101624	-0.741269	0.459	0.711
BorcheltBCI_vs_BorcheltControl	Got2	16039.3	-0.0594401	0.080214	-0.74102	0.459	0.711
BorcheltBCI_vs_BorcheltControl	Agrn	15555.3	0.105607	0.142551	0.740837	0.459	0.711
BorcheltBCI_vs_BorcheltControl	Psmd2	11214.2	-0.0483887	0.0653602	-0.74034	0.459	0.711
BorcheltBCI_vs_BorcheltControl	Prpf40b	5059.16	-0.0869138	0.11747	-0.739878	0.459	0.711
BorcheltBCI_vs_BorcheltControl	Robo3	5108.67	-0.140374	0.189731	-0.739856	0.459	0.711
BorcheltBCI_vs_BorcheltControl	Serinc1	52112.3	0.0455587	0.0615953	0.739646	0.46	0.711
BorcheltBCI_vs_BorcheltControl	Adamts4	1928	0.207217	0.280207	0.739515	0.46	0.711
BorcheltBCI_vs_BorcheltControl	Heph	402.442	0.143751	0.194401	0.739454	0.46	0.711
BorcheltBCI_vs_BorcheltControl	Stc1	205.382	-0.202808	0.274284	-0.739409	0.46	0.711
BorcheltBCI_vs_BorcheltControl	Smc3	4161.48	0.0696096	0.0941465	0.739376	0.46	0.711
BorcheltBCI_vs_BorcheltControl	Fam107a	8792.08	-0.101537	0.137345	-0.739282	0.46	0.711
BorcheltBCI_vs_BorcheltControl	Wipi2	7355.51	-0.0354679	0.0479876	-0.739106	0.46	0.712
BorcheltBCI_vs_BorcheltControl	Gins4	710.316	-0.0817721	0.110659	-0.738953	0.46	0.712
BorcheltBCI_vs_BorcheltControl	Serp1	2803.8	-0.0537681	0.072772	-0.738857	0.46	0.712
BorcheltBCI_vs_BorcheltControl	Cxx1c	5518.45	-0.0848826	0.114892	-0.738804	0.46	0.712
BorcheltBCI_vs_BorcheltControl	Mrps5	1456.21	0.0643524	0.0871507	0.738404	0.46	0.712
BorcheltBCI_vs_BorcheltControl	Msi1	1499.48	0.073341	0.0994342	0.737583	0.461	0.713
BorcheltBCI_vs_BorcheltControl	Ankrd44	763.858	0.146467	0.198653	0.737299	0.461	0.713
BorcheltBCI_vs_BorcheltControl	Naaa	2301.51	-0.108343	0.146964	-0.73721	0.461	0.713
BorcheltBCI_vs_BorcheltControl	Cdk10	2715.92	-0.0852792	0.115718	-0.736957	0.461	0.713
BorcheltBCI_vs_BorcheltControl	Srbd1	659.865	0.087825	0.119178	0.736922	0.461	0.713
BorcheltBCI_vs_BorcheltControl	Tusc3	7913.52	-0.0483495	0.0656131	-0.736888	0.461	0.713
BorcheltBCI_vs_BorcheltControl	Gm19664	536.811	0.0939344	0.127508	0.736694	0.461	0.713
BorcheltBCI_vs_BorcheltControl	Syn1	25308.8	-0.0844222	0.114633	-0.736455	0.461	0.713
BorcheltBCI_vs_BorcheltControl	Rpl34-ps1	633.553	-0.106597	0.144831	-0.736007	0.462	0.713
BorcheltBCI_vs_BorcheltControl	Ddx5	60219.2	0.0493158	0.0670215	0.73582	0.462	0.713
BorcheltBCI_vs_BorcheltControl	Kif26a	590.989	-0.126057	0.171328	-0.735764	0.462	0.713
BorcheltBCI_vs_BorcheltControl	1110059G10Rik	737.387	-0.0820834	0.111582	-0.735633	0.462	0.713
BorcheltBCI_vs_BorcheltControl	Psrc1	582.885	-0.151757	0.206333	-0.735495	0.462	0.713
BorcheltBCI_vs_BorcheltControl	Mgat4c	470.831	0.164146	0.223205	0.735406	0.462	0.713
BorcheltBCI_vs_BorcheltControl	Gnaz	3145.19	0.072185	0.09821	0.735007	0.462	0.714
BorcheltBCI_vs_BorcheltControl	Ddx42	6503.03	-0.0535881	0.0729354	-0.734734	0.463	0.714
BorcheltBCI_vs_BorcheltControl	Obfc2a	536.462	-0.0947385	0.128959	-0.734642	0.463	0.714
BorcheltBCI_vs_BorcheltControl	Wars2	587.798	0.100546	0.136951	0.734173	0.463	0.714
BorcheltBCI_vs_BorcheltControl	Hsf1	2491.87	-0.0771874	0.105146	-0.734101	0.463	0.714
BorcheltBCI_vs_BorcheltControl	4932416H05Rik	421.379	-0.0935512	0.127457	-0.733984	0.463	0.714
BorcheltBCI_vs_BorcheltControl	C530005A16Rik	196.932	-0.12956	0.176537	-0.733896	0.463	0.714
BorcheltBCI_vs_BorcheltControl	Rpe	1192.15	0.0619611	0.0844284	0.73389	0.463	0.714
BorcheltBCI_vs_BorcheltControl	Tspyl1	13304.5	0.0348077	0.0474349	0.733798	0.463	0.714
BorcheltBCI_vs_BorcheltControl	Gdpd1	2518.62	0.0494084	0.0673377	0.733742	0.463	0.714
BorcheltBCI_vs_BorcheltControl	Pgp	2637.33	-0.0638619	0.087049	-0.733632	0.463	0.714
BorcheltBCI_vs_BorcheltControl	Zik1	1040.13	0.0704065	0.0959795	0.733558	0.463	0.714
BorcheltBCI_vs_BorcheltControl	Fgfbp3	654.795	0.199278	0.271734	0.733356	0.463	0.714
BorcheltBCI_vs_BorcheltControl	Slc17a5	1498.93	0.0711356	0.0970075	0.7333	0.463	0.714
BorcheltBCI_vs_BorcheltControl	Pcbp3	2561.29	-0.0703387	0.0959235	-0.733279	0.463	0.714
BorcheltBCI_vs_BorcheltControl	Elovl5	4715.9	0.0641124	0.087437	0.733241	0.463	0.714
BorcheltBCI_vs_BorcheltControl	Smoc2	1879.73	-0.0940603	0.128295	-0.733154	0.463	0.714
BorcheltBCI_vs_BorcheltControl	Zfp446	716.891	-0.0900482	0.122878	-0.732828	0.464	0.714
BorcheltBCI_vs_BorcheltControl	Sfmbt1	3029.94	0.0749424	0.102268	0.732803	0.464	0.714
BorcheltBCI_vs_BorcheltControl	Anxa5	1595.52	0.0915384	0.124958	0.732554	0.464	0.714
BorcheltBCI_vs_BorcheltControl	Sec22b	2900.62	0.0518537	0.0707875	0.732525	0.464	0.714
BorcheltBCI_vs_BorcheltControl	Alkbh6	1633.11	-0.0648316	0.0885219	-0.732379	0.464	0.714
BorcheltBCI_vs_BorcheltControl	Scrib	3524.27	-0.0694913	0.0948998	-0.732259	0.464	0.714
BorcheltBCI_vs_BorcheltControl	Aarsd1	2793.17	-0.0647151	0.0883852	-0.732194	0.464	0.714
BorcheltBCI_vs_BorcheltControl	Dnase1l2	220.234	-0.192018	0.262317	-0.732005	0.464	0.714
BorcheltBCI_vs_BorcheltControl	Alg8	322.377	-0.104635	0.142948	-0.731981	0.464	0.714
BorcheltBCI_vs_BorcheltControl	Dlx1	391.221	-0.130553	0.178379	-0.731883	0.464	0.714
BorcheltBCI_vs_BorcheltControl	Mina	404.852	0.0887988	0.121331	0.731872	0.464	0.714
BorcheltBCI_vs_BorcheltControl	Gm10023	792.851	-0.101511	0.138724	-0.731751	0.464	0.714
BorcheltBCI_vs_BorcheltControl	Armcx1	3855.07	0.0624457	0.0853598	0.731558	0.464	0.714
BorcheltBCI_vs_BorcheltControl	Pogz	4832.96	0.055141	0.0753748	0.731558	0.464	0.714
BorcheltBCI_vs_BorcheltControl	Lmna	2227.76	-0.0858001	0.117437	-0.730608	0.465	0.715
BorcheltBCI_vs_BorcheltControl	Gpr3	271.386	-0.152659	0.209036	-0.7303	0.465	0.715
BorcheltBCI_vs_BorcheltControl	Tbc1d9	6175.62	0.0794165	0.108748	0.730279	0.465	0.715
BorcheltBCI_vs_BorcheltControl	Trp73	269.551	-0.18831	0.257881	-0.730222	0.465	0.715
BorcheltBCI_vs_BorcheltControl	Gpr61	1266.49	-0.0905862	0.124086	-0.730027	0.465	0.715
BorcheltBCI_vs_BorcheltControl	Lcp1	461.662	0.111663	0.152979	0.729926	0.465	0.715
BorcheltBCI_vs_BorcheltControl	Gng7	13341.7	-0.100496	0.13769	-0.729868	0.465	0.715
BorcheltBCI_vs_BorcheltControl	Nfe2l2	873.252	-0.113181	0.155092	-0.729764	0.466	0.715
BorcheltBCI_vs_BorcheltControl	Mfsd2a	712.514	-0.13306	0.182412	-0.729447	0.466	0.715
BorcheltBCI_vs_BorcheltControl	Epb4.9	19907.5	-0.0429999	0.0589522	-0.729403	0.466	0.715
BorcheltBCI_vs_BorcheltControl	Vps8	2432.18	0.0680317	0.0932723	0.729387	0.466	0.715
BorcheltBCI_vs_BorcheltControl	1200011M11Rik	980.689	0.0822389	0.11286	0.728682	0.466	0.716
BorcheltBCI_vs_BorcheltControl	Cd38	715.512	-0.118864	0.163147	-0.728568	0.466	0.716
BorcheltBCI_vs_BorcheltControl	Aox1	487.637	0.107243	0.147288	0.728117	0.467	0.716
BorcheltBCI_vs_BorcheltControl	Nol4	4140.38	-0.0860577	0.118223	-0.727929	0.467	0.716
BorcheltBCI_vs_BorcheltControl	Letm2	949.658	-0.0716235	0.0984188	-0.727742	0.467	0.716
BorcheltBCI_vs_BorcheltControl	Tmem104	1141.95	-0.0812552	0.111672	-0.727626	0.467	0.716
BorcheltBCI_vs_BorcheltControl	Adamts15	329.132	0.176713	0.242879	0.727577	0.467	0.716
BorcheltBCI_vs_BorcheltControl	Gab1	2465.71	0.153696	0.211279	0.727454	0.467	0.716
BorcheltBCI_vs_BorcheltControl	Btbd11	1826.13	0.11698	0.160824	0.727378	0.467	0.716
BorcheltBCI_vs_BorcheltControl	4930404N11Rik	990.994	0.116442	0.160088	0.72736	0.467	0.716
BorcheltBCI_vs_BorcheltControl	1810030O07Rik	1452.12	-0.0588854	0.0810197	-0.726804	0.467	0.717
BorcheltBCI_vs_BorcheltControl	Nae1	2267.15	0.0578083	0.0795535	0.726659	0.467	0.717
BorcheltBCI_vs_BorcheltControl	Fn3krp	2832.6	-0.0463229	0.0637532	-0.726598	0.467	0.717
BorcheltBCI_vs_BorcheltControl	Dlx6as1	897.433	0.148214	0.20406	0.726327	0.468	0.717
BorcheltBCI_vs_BorcheltControl	Nup85	1682.58	-0.0618762	0.0852293	-0.725996	0.468	0.717
BorcheltBCI_vs_BorcheltControl	Ostf1	807.644	-0.109617	0.151023	-0.725832	0.468	0.717
BorcheltBCI_vs_BorcheltControl	Atp6v1g1	1219.63	-0.0628553	0.0866054	-0.725767	0.468	0.717
BorcheltBCI_vs_BorcheltControl	Rsrc2	5883.73	-0.0438946	0.0604956	-0.725584	0.468	0.717
BorcheltBCI_vs_BorcheltControl	Ace	780.985	-0.155278	0.214004	-0.725581	0.468	0.717
BorcheltBCI_vs_BorcheltControl	Rgs4	8985.92	0.235163	0.324117	0.725549	0.468	0.717
BorcheltBCI_vs_BorcheltControl	Cpne2	946.552	-0.0721038	0.0994371	-0.72512	0.468	0.717
BorcheltBCI_vs_BorcheltControl	Aplp2	32914.6	0.0586777	0.0809335	0.725012	0.468	0.717
BorcheltBCI_vs_BorcheltControl	Hyi	388.933	-0.118754	0.163822	-0.724897	0.469	0.717
BorcheltBCI_vs_BorcheltControl	Zc3h7b	13042.2	0.0503988	0.0695272	0.724879	0.469	0.717
BorcheltBCI_vs_BorcheltControl	A730011L01Rik	2300.68	0.0538675	0.0743155	0.724849	0.469	0.717
BorcheltBCI_vs_BorcheltControl	Mtpn	17896.8	0.0674626	0.0930825	0.724761	0.469	0.717
BorcheltBCI_vs_BorcheltControl	Ralyl	3135.97	-0.0614228	0.084751	-0.724744	0.469	0.717
BorcheltBCI_vs_BorcheltControl	Fuca1	1651.65	-0.0647328	0.0893609	-0.724398	0.469	0.718
BorcheltBCI_vs_BorcheltControl	Fbxl18	1455.52	0.0934574	0.12902	0.724362	0.469	0.718
BorcheltBCI_vs_BorcheltControl	Lsm14a	4246.85	0.0497129	0.0686492	0.724159	0.469	0.718
BorcheltBCI_vs_BorcheltControl	Ofd1	711.495	-0.0995373	0.137574	-0.723516	0.469	0.718
BorcheltBCI_vs_BorcheltControl	Ube2l6	213.71	0.132046	0.182579	0.723226	0.47	0.718
BorcheltBCI_vs_BorcheltControl	Whrn	2436.92	-0.0841035	0.116353	-0.722832	0.47	0.719
BorcheltBCI_vs_BorcheltControl	Actr3b	6236.88	-0.0605028	0.0837097	-0.72277	0.47	0.719
BorcheltBCI_vs_BorcheltControl	Atp2b4	4982.95	-0.2541	0.351721	-0.722447	0.47	0.719
BorcheltBCI_vs_BorcheltControl	Fam188b	444.926	-0.0898654	0.124412	-0.72232	0.47	0.719
BorcheltBCI_vs_BorcheltControl	Cbs	1849.24	0.106874	0.147985	0.722193	0.47	0.719
BorcheltBCI_vs_BorcheltControl	Ubl3	11135.5	-0.0579707	0.080293	-0.72199	0.47	0.719
BorcheltBCI_vs_BorcheltControl	Ttc14	14559.5	0.0981986	0.136043	0.721821	0.47	0.719
BorcheltBCI_vs_BorcheltControl	A2ld1	883.414	-0.0812697	0.112613	-0.721672	0.47	0.719
BorcheltBCI_vs_BorcheltControl	Ubap1	2499.38	0.0558119	0.0773743	0.721324	0.471	0.719
BorcheltBCI_vs_BorcheltControl	Ghr	524.458	-0.0978651	0.135683	-0.721275	0.471	0.719
BorcheltBCI_vs_BorcheltControl	Dpm1	2633.38	-0.0481149	0.0667405	-0.720924	0.471	0.72
BorcheltBCI_vs_BorcheltControl	Eapp	1243.48	0.0638735	0.0886244	0.720721	0.471	0.72
BorcheltBCI_vs_BorcheltControl	Pcdhga10	534.119	0.125201	0.173757	0.720554	0.471	0.72
BorcheltBCI_vs_BorcheltControl	Zswim7	326.357	-0.123494	0.171409	-0.720461	0.471	0.72
BorcheltBCI_vs_BorcheltControl	Nck1	1066.26	0.0922432	0.128069	0.720264	0.471	0.72
BorcheltBCI_vs_BorcheltControl	Ctdspl2	1795.28	0.114295	0.158792	0.719777	0.472	0.72
BorcheltBCI_vs_BorcheltControl	Cgref1	554.369	-0.104786	0.145601	-0.719679	0.472	0.72
BorcheltBCI_vs_BorcheltControl	Cdan1	2316.91	0.0712409	0.0990083	0.719544	0.472	0.72
BorcheltBCI_vs_BorcheltControl	Kiss1r	429.131	-0.130763	0.181766	-0.719406	0.472	0.72
BorcheltBCI_vs_BorcheltControl	Psmd1	7727.71	0.0521947	0.0725914	0.71902	0.472	0.721
BorcheltBCI_vs_BorcheltControl	Sccpdh	3175.76	0.0699609	0.0973131	0.718926	0.472	0.721
BorcheltBCI_vs_BorcheltControl	Sirt4	1280.92	-0.0788285	0.109673	-0.718758	0.472	0.721
BorcheltBCI_vs_BorcheltControl	Ptplb	2166.9	0.0733968	0.102149	0.718531	0.472	0.721
BorcheltBCI_vs_BorcheltControl	Wdr25	388.904	0.103383	0.143906	0.718409	0.473	0.721
BorcheltBCI_vs_BorcheltControl	Zfp280c	2008.15	0.103244	0.143729	0.718326	0.473	0.721
BorcheltBCI_vs_BorcheltControl	Ccr5	231.548	0.133504	0.185861	0.718301	0.473	0.721
BorcheltBCI_vs_BorcheltControl	Abtb1	1915.44	-0.0624071	0.0869042	-0.718113	0.473	0.721
BorcheltBCI_vs_BorcheltControl	2310021P13Rik	12557.1	-0.0536808	0.0747623	-0.71802	0.473	0.721
BorcheltBCI_vs_BorcheltControl	Ilkap	1825.56	-0.0610089	0.0850472	-0.717353	0.473	0.721
BorcheltBCI_vs_BorcheltControl	Dclk2	5886.05	0.061046	0.0851083	0.717273	0.473	0.721
BorcheltBCI_vs_BorcheltControl	Lrp10	2106.28	-0.0772242	0.107716	-0.716925	0.473	0.722
BorcheltBCI_vs_BorcheltControl	Fgf11	513.957	0.162106	0.226206	0.716628	0.474	0.722
BorcheltBCI_vs_BorcheltControl	Smarca1	1727.9	0.0869791	0.121394	0.716501	0.474	0.722
BorcheltBCI_vs_BorcheltControl	Pja1	11494.6	-0.0528348	0.0737454	-0.716448	0.474	0.722
BorcheltBCI_vs_BorcheltControl	Kcnab3	2934.46	0.121357	0.169486	0.716025	0.474	0.722
BorcheltBCI_vs_BorcheltControl	Gnb4	682.126	-0.124446	0.173886	-0.715677	0.474	0.722
BorcheltBCI_vs_BorcheltControl	Mak16	1041.5	-0.068726	0.096034	-0.715643	0.474	0.722
BorcheltBCI_vs_BorcheltControl	Anxa6	7157.22	-0.0504051	0.070438	-0.715595	0.474	0.722
BorcheltBCI_vs_BorcheltControl	Stx16	6530.52	0.0542133	0.0757603	0.71559	0.474	0.722
BorcheltBCI_vs_BorcheltControl	Gria2	55455.8	0.0955363	0.133532	0.715454	0.474	0.722
BorcheltBCI_vs_BorcheltControl	Cox10	1328.78	-0.0704273	0.0984726	-0.715197	0.474	0.722
BorcheltBCI_vs_BorcheltControl	Lonp2	4127.3	0.0477281	0.0667378	0.715158	0.475	0.722
BorcheltBCI_vs_BorcheltControl	Pisd-ps2	2826.18	-0.140934	0.19715	-0.714857	0.475	0.723
BorcheltBCI_vs_BorcheltControl	Sike1	1644.89	0.0745348	0.104268	0.714838	0.475	0.723
BorcheltBCI_vs_BorcheltControl	Nhlh2	216.781	-0.371192	0.519652	-0.714309	0.475	0.723
BorcheltBCI_vs_BorcheltControl	Alox8	402.107	0.131178	0.18369	0.714128	0.475	0.723
BorcheltBCI_vs_BorcheltControl	Usp14	5684.82	0.056006	0.0784275	0.714112	0.475	0.723
BorcheltBCI_vs_BorcheltControl	Polr3e	2291.43	-0.0636952	0.089219	-0.713919	0.475	0.723
BorcheltBCI_vs_BorcheltControl	Aim2	330.008	-0.161603	0.226405	-0.713778	0.475	0.723
BorcheltBCI_vs_BorcheltControl	Ecel1	216.748	0.354671	0.496945	0.713702	0.475	0.723
BorcheltBCI_vs_BorcheltControl	Rcor3	902.383	0.108388	0.151904	0.713533	0.476	0.723
BorcheltBCI_vs_BorcheltControl	Slc7a10	1932.18	0.106653	0.149486	0.713462	0.476	0.723
BorcheltBCI_vs_BorcheltControl	Trpc4ap	9381.02	0.048056	0.0673734	0.713279	0.476	0.723
BorcheltBCI_vs_BorcheltControl	Ydjc	775.514	-0.0780622	0.109468	-0.713105	0.476	0.723
BorcheltBCI_vs_BorcheltControl	Esyt1	776.435	0.119832	0.168051	0.713067	0.476	0.723
BorcheltBCI_vs_BorcheltControl	A930018M24Rik	194.935	0.148569	0.208414	0.712856	0.476	0.723
BorcheltBCI_vs_BorcheltControl	Purg	1360.98	0.0769552	0.107971	0.712738	0.476	0.723
BorcheltBCI_vs_BorcheltControl	Plcd4	851.847	0.119942	0.168403	0.712232	0.476	0.724
BorcheltBCI_vs_BorcheltControl	Mccc2	1388.84	-0.0610333	0.0857181	-0.712024	0.476	0.724
BorcheltBCI_vs_BorcheltControl	Rps21	12987.9	-0.0911273	0.127993	-0.711969	0.476	0.724
BorcheltBCI_vs_BorcheltControl	Fnta	2608.72	-0.0593177	0.0833403	-0.711752	0.477	0.724
BorcheltBCI_vs_BorcheltControl	Hmg20a	5453.95	0.0474959	0.0667371	0.711687	0.477	0.724
BorcheltBCI_vs_BorcheltControl	Rbm33	8220.77	0.0839303	0.117946	0.711598	0.477	0.724
BorcheltBCI_vs_BorcheltControl	Dab2ip	7258.7	0.068317	0.0960378	0.711356	0.477	0.724
BorcheltBCI_vs_BorcheltControl	Lrrn2	10635.7	-0.0837792	0.117775	-0.711351	0.477	0.724
BorcheltBCI_vs_BorcheltControl	Hnrnpc	10924.4	-0.053496	0.0752092	-0.711297	0.477	0.724
BorcheltBCI_vs_BorcheltControl	Sypl	3104.66	-0.0761086	0.107062	-0.710885	0.477	0.724
BorcheltBCI_vs_BorcheltControl	Ctnnbip1	2112.05	-0.0709846	0.0998741	-0.71074	0.477	0.724
BorcheltBCI_vs_BorcheltControl	Mtg1	1216.44	-0.0662626	0.0932442	-0.710635	0.477	0.724
BorcheltBCI_vs_BorcheltControl	Lancl2	4249.09	0.06784	0.0954786	0.710525	0.477	0.724
BorcheltBCI_vs_BorcheltControl	Hdac6	3071.74	-0.0694784	0.0978318	-0.710182	0.478	0.724
BorcheltBCI_vs_BorcheltControl	Uba1	22367.9	0.0518187	0.0729743	0.710095	0.478	0.724
BorcheltBCI_vs_BorcheltControl	Zfp605	797.781	0.0897119	0.126343	0.710068	0.478	0.724
BorcheltBCI_vs_BorcheltControl	Dnajb9	2231.7	0.0447991	0.0630922	0.710058	0.478	0.724
BorcheltBCI_vs_BorcheltControl	Aig1	1090.66	-0.0871856	0.122812	-0.709913	0.478	0.724
BorcheltBCI_vs_BorcheltControl	Tnrc18	11036.6	-0.0609413	0.085849	-0.709866	0.478	0.724
BorcheltBCI_vs_BorcheltControl	Asah1	2581.09	0.053513	0.0753917	0.7098	0.478	0.724
BorcheltBCI_vs_BorcheltControl	Fam57a	383.886	0.106835	0.15052	0.709775	0.478	0.724
BorcheltBCI_vs_BorcheltControl	Sgcb	4329.6	0.0405303	0.0571031	0.709774	0.478	0.724
BorcheltBCI_vs_BorcheltControl	Elovl2	876.797	0.103379	0.145667	0.709695	0.478	0.724
BorcheltBCI_vs_BorcheltControl	Zfand1	1109.2	-0.087664	0.123556	-0.709509	0.478	0.724
BorcheltBCI_vs_BorcheltControl	Apol8	280.44	0.136789	0.192804	0.70947	0.478	0.724
BorcheltBCI_vs_BorcheltControl	Sun2	2915.17	-0.058561	0.0825449	-0.709445	0.478	0.724
BorcheltBCI_vs_BorcheltControl	Oma1	338.484	0.0874272	0.123297	0.709081	0.478	0.724
BorcheltBCI_vs_BorcheltControl	Klf13	17010.5	-0.0808018	0.113974	-0.708948	0.478	0.724
BorcheltBCI_vs_BorcheltControl	Btbd1	7505.89	0.0422927	0.0596577	0.708922	0.478	0.724
BorcheltBCI_vs_BorcheltControl	1600014C10Rik	1873.08	0.0551657	0.077827	0.708825	0.478	0.724
BorcheltBCI_vs_BorcheltControl	Lhfpl2	2485.72	-0.117481	0.165786	-0.708634	0.479	0.724
BorcheltBCI_vs_BorcheltControl	Tgm2	740.292	-0.131798	0.185994	-0.708615	0.479	0.724
BorcheltBCI_vs_BorcheltControl	Pvalb	2232.11	-0.162388	0.229226	-0.708419	0.479	0.725
BorcheltBCI_vs_BorcheltControl	Ap1s2	1163.18	0.0892823	0.126054	0.708286	0.479	0.725
BorcheltBCI_vs_BorcheltControl	Tmem43	1288.32	-0.057453	0.08117	-0.707811	0.479	0.725
BorcheltBCI_vs_BorcheltControl	Pml	854.016	-0.0731643	0.10337	-0.70779	0.479	0.725
BorcheltBCI_vs_BorcheltControl	Darc	1616.25	-0.0840066	0.118701	-0.707715	0.479	0.725
BorcheltBCI_vs_BorcheltControl	Tgfbr3	1292.72	0.0844626	0.119347	0.707709	0.479	0.725
BorcheltBCI_vs_BorcheltControl	Sfi1	2854.67	-0.0916325	0.12949	-0.707641	0.479	0.725
BorcheltBCI_vs_BorcheltControl	Zfp853	285.079	-0.140229	0.198256	-0.70731	0.479	0.725
BorcheltBCI_vs_BorcheltControl	Cmtm5	2575.54	-0.11604	0.164064	-0.707284	0.479	0.725
BorcheltBCI_vs_BorcheltControl	Cbx1	1396.08	0.0653543	0.0924026	0.707278	0.479	0.725
BorcheltBCI_vs_BorcheltControl	Surf2	1032.82	-0.067755	0.0958083	-0.707193	0.479	0.725
BorcheltBCI_vs_BorcheltControl	Ccdc157	1745.36	-0.0869571	0.122964	-0.707177	0.479	0.725
BorcheltBCI_vs_BorcheltControl	Cfdp1	3196.96	-0.0541287	0.0765469	-0.707131	0.479	0.725
BorcheltBCI_vs_BorcheltControl	Crtac1	3994.69	0.0914086	0.129387	0.706475	0.48	0.725
BorcheltBCI_vs_BorcheltControl	Ciapin1	1977.58	-0.0617594	0.0874803	-0.705981	0.48	0.726
BorcheltBCI_vs_BorcheltControl	Pdrg1	1538.13	-0.0680823	0.0964478	-0.705897	0.48	0.726
BorcheltBCI_vs_BorcheltControl	Igfbp6	890.319	0.373357	0.528966	0.705825	0.48	0.726
BorcheltBCI_vs_BorcheltControl	Vash1	5465.03	-0.0613368	0.0869047	-0.705794	0.48	0.726
BorcheltBCI_vs_BorcheltControl	Mthfd1	2841.99	-0.0427519	0.0606513	-0.70488	0.481	0.726
BorcheltBCI_vs_BorcheltControl	1500002O20Rik	1246.32	-0.0841322	0.119369	-0.704811	0.481	0.726
BorcheltBCI_vs_BorcheltControl	Foxn2	1940.41	0.0919447	0.130502	0.704549	0.481	0.726
BorcheltBCI_vs_BorcheltControl	Stip1	9198.69	-0.0634589	0.0900715	-0.704539	0.481	0.726
BorcheltBCI_vs_BorcheltControl	Lrrc56	210.688	-0.118329	0.167977	-0.704438	0.481	0.726
BorcheltBCI_vs_BorcheltControl	Tesk1	4457.25	-0.0788464	0.111939	-0.704368	0.481	0.726
BorcheltBCI_vs_BorcheltControl	Actn4	7359.76	-0.057169	0.0812067	-0.703994	0.481	0.727
BorcheltBCI_vs_BorcheltControl	Arhgef15	1151.59	0.142331	0.202235	0.703791	0.482	0.727
BorcheltBCI_vs_BorcheltControl	1810014B01Rik	293.769	0.128849	0.183119	0.703637	0.482	0.727
BorcheltBCI_vs_BorcheltControl	Mki67ip	1357.11	-0.0662178	0.0941265	-0.703498	0.482	0.727
BorcheltBCI_vs_BorcheltControl	Wdr82	9389.76	0.0542574	0.0771528	0.703246	0.482	0.727
BorcheltBCI_vs_BorcheltControl	2310046O06Rik	1419.03	-0.0595885	0.0847525	-0.703088	0.482	0.727
BorcheltBCI_vs_BorcheltControl	Mansc1	727.792	0.110254	0.156878	0.702804	0.482	0.727
BorcheltBCI_vs_BorcheltControl	Terf2	2284.27	-0.0416928	0.0593294	-0.702734	0.482	0.727
BorcheltBCI_vs_BorcheltControl	Lin9	310.903	0.135365	0.192698	0.702471	0.482	0.727
BorcheltBCI_vs_BorcheltControl	C030037D09Rik	259.213	0.105789	0.150609	0.702406	0.482	0.727
BorcheltBCI_vs_BorcheltControl	St6galnac2	216.171	-0.128515	0.18299	-0.702306	0.482	0.727
BorcheltBCI_vs_BorcheltControl	Ddhd1	5274.2	0.0531903	0.0757378	0.702295	0.482	0.727
BorcheltBCI_vs_BorcheltControl	Mmadhc	1786.39	-0.0551827	0.0785826	-0.702225	0.483	0.727
BorcheltBCI_vs_BorcheltControl	Tfr2	377.036	-0.136416	0.194322	-0.702008	0.483	0.727
BorcheltBCI_vs_BorcheltControl	Pwp2	2006.41	-0.053501	0.0762361	-0.701781	0.483	0.728
BorcheltBCI_vs_BorcheltControl	Abcg2	773.823	-0.0969465	0.138201	-0.701489	0.483	0.728
BorcheltBCI_vs_BorcheltControl	Mtif3	570.372	0.073299	0.10455	0.701091	0.483	0.728
BorcheltBCI_vs_BorcheltControl	Yipf1	1623.24	-0.0765879	0.109276	-0.700869	0.483	0.728
BorcheltBCI_vs_BorcheltControl	Slc9a2	654.988	-0.160001	0.22829	-0.700867	0.483	0.728
BorcheltBCI_vs_BorcheltControl	Etfdh	1492.18	0.0653975	0.0933112	0.700854	0.483	0.728
BorcheltBCI_vs_BorcheltControl	Glrx3	3462.03	-0.0761235	0.108617	-0.700843	0.483	0.728
BorcheltBCI_vs_BorcheltControl	Zfp3	971.704	0.0823103	0.117451	0.700808	0.483	0.728
BorcheltBCI_vs_BorcheltControl	Tbc1d25	696.667	-0.0757919	0.108248	-0.700171	0.484	0.728
BorcheltBCI_vs_BorcheltControl	Gpr146	1431.39	0.0873011	0.124696	0.70011	0.484	0.728
BorcheltBCI_vs_BorcheltControl	Clstn3	21424.9	-0.0658424	0.0940517	-0.700067	0.484	0.728
BorcheltBCI_vs_BorcheltControl	Adamts1	1247.54	-0.0969536	0.13853	-0.699874	0.484	0.728
BorcheltBCI_vs_BorcheltControl	Arhgap20	5726.39	0.135383	0.193508	0.699627	0.484	0.729
BorcheltBCI_vs_BorcheltControl	Sox21	836.207	0.12032	0.172025	0.699432	0.484	0.729
BorcheltBCI_vs_BorcheltControl	Sh3kbp1	2394.53	-0.069347	0.0991685	-0.699284	0.484	0.729
BorcheltBCI_vs_BorcheltControl	Mme	356.775	0.150622	0.21541	0.699233	0.484	0.729
BorcheltBCI_vs_BorcheltControl	Pcdh1	8927.1	-0.0884736	0.126674	-0.698434	0.485	0.729
BorcheltBCI_vs_BorcheltControl	Rab36	1503.87	-0.0837746	0.119964	-0.698332	0.485	0.729
BorcheltBCI_vs_BorcheltControl	Ppp2r5a	2938.36	0.0685033	0.0980993	0.698306	0.485	0.729
BorcheltBCI_vs_BorcheltControl	Pold1	628.313	-0.0716033	0.102588	-0.697968	0.485	0.729
BorcheltBCI_vs_BorcheltControl	Zfp768	608.779	0.0752513	0.107834	0.697843	0.485	0.729
BorcheltBCI_vs_BorcheltControl	Brms1	1149	-0.0767067	0.109947	-0.697672	0.485	0.729
BorcheltBCI_vs_BorcheltControl	Slitrk6	208.948	0.359841	0.515804	0.69763	0.485	0.729
BorcheltBCI_vs_BorcheltControl	Yap1	1255.9	0.0697452	0.0999785	0.697602	0.485	0.729
BorcheltBCI_vs_BorcheltControl	Cpne9	2234.95	-0.324872	0.465748	-0.697527	0.485	0.729
BorcheltBCI_vs_BorcheltControl	Araf	9542.22	-0.037254	0.0534102	-0.697507	0.485	0.729
BorcheltBCI_vs_BorcheltControl	Cdv3	4613.12	0.053827	0.077208	0.697169	0.486	0.73
BorcheltBCI_vs_BorcheltControl	Fut8	3951.6	-0.0521391	0.0747915	-0.697126	0.486	0.73
BorcheltBCI_vs_BorcheltControl	Gpr26	1607.6	0.236747	0.339641	0.69705	0.486	0.73
BorcheltBCI_vs_BorcheltControl	Sh3pxd2a	4657.36	-0.0623102	0.0894062	-0.696934	0.486	0.73
BorcheltBCI_vs_BorcheltControl	Tsen54	501.197	-0.103376	0.148343	-0.696873	0.486	0.73
BorcheltBCI_vs_BorcheltControl	Efna2	541.371	0.0948007	0.13605	0.696808	0.486	0.73
BorcheltBCI_vs_BorcheltControl	Cyp4f15	685.026	-0.108932	0.156351	-0.696714	0.486	0.73
BorcheltBCI_vs_BorcheltControl	4921517L17Rik	214.599	0.113784	0.163376	0.696454	0.486	0.73
BorcheltBCI_vs_BorcheltControl	Serping1	452.883	0.180082	0.258802	0.695827	0.487	0.73
BorcheltBCI_vs_BorcheltControl	Cyp51	3586.61	0.0795917	0.114407	0.695686	0.487	0.73
BorcheltBCI_vs_BorcheltControl	Fbxo46	697.505	-0.0928112	0.133415	-0.695658	0.487	0.73
BorcheltBCI_vs_BorcheltControl	1700029F09Rik	194.188	-0.139688	0.200871	-0.695411	0.487	0.73
BorcheltBCI_vs_BorcheltControl	Szt2	5341.64	0.103162	0.14839	0.695208	0.487	0.73
BorcheltBCI_vs_BorcheltControl	Dync1li1	4744.2	0.0598659	0.0861208	0.695138	0.487	0.73
BorcheltBCI_vs_BorcheltControl	D030056L22Rik	1200.26	0.0565392	0.0813741	0.694806	0.487	0.731
BorcheltBCI_vs_BorcheltControl	1700034H14Rik	631.866	0.0705112	0.101508	0.694638	0.487	0.731
BorcheltBCI_vs_BorcheltControl	Pla2g2f	400.696	-0.421857	0.607336	-0.694603	0.487	0.731
BorcheltBCI_vs_BorcheltControl	Dner	9485.68	0.0688984	0.099209	0.694477	0.487	0.731
BorcheltBCI_vs_BorcheltControl	Traf6	1373.98	0.0833283	0.119991	0.694456	0.487	0.731
BorcheltBCI_vs_BorcheltControl	Rras2	1583.18	-0.103996	0.149845	-0.694024	0.488	0.731
BorcheltBCI_vs_BorcheltControl	Trim26	1250.65	-0.0601535	0.0866746	-0.694016	0.488	0.731
BorcheltBCI_vs_BorcheltControl	Rffl	865.108	0.125552	0.180917	0.693978	0.488	0.731
BorcheltBCI_vs_BorcheltControl	Proz	524.459	0.0767223	0.110563	0.693924	0.488	0.731
BorcheltBCI_vs_BorcheltControl	Zxda	442.531	0.0997884	0.143816	0.693864	0.488	0.731
BorcheltBCI_vs_BorcheltControl	Ptbp2	6446.51	0.0562166	0.0810344	0.693738	0.488	0.731
BorcheltBCI_vs_BorcheltControl	Tom1l2	16810.6	0.0536423	0.0773475	0.693524	0.488	0.731
BorcheltBCI_vs_BorcheltControl	Elfn1	2184.58	-0.120782	0.17419	-0.693395	0.488	0.731
BorcheltBCI_vs_BorcheltControl	Pisd-ps1	19531.2	-0.172798	0.249229	-0.693331	0.488	0.731
BorcheltBCI_vs_BorcheltControl	Stat3	3757.17	0.0730277	0.10546	0.692466	0.489	0.732
BorcheltBCI_vs_BorcheltControl	Noxo1	195.121	-0.143573	0.20735	-0.692422	0.489	0.732
BorcheltBCI_vs_BorcheltControl	Insig1	4512.84	-0.0881107	0.127298	-0.692163	0.489	0.732
BorcheltBCI_vs_BorcheltControl	Heatr8	500.766	-0.127323	0.183988	-0.692018	0.489	0.732
BorcheltBCI_vs_BorcheltControl	Snord91a	197.853	-0.141953	0.205277	-0.691518	0.489	0.732
BorcheltBCI_vs_BorcheltControl	Haus8	382.864	0.091865	0.132853	0.691479	0.489	0.732
BorcheltBCI_vs_BorcheltControl	Sat2	631.062	0.0762414	0.110266	0.69143	0.489	0.732
BorcheltBCI_vs_BorcheltControl	Gpr101	570.695	0.304969	0.441124	0.691345	0.489	0.732
BorcheltBCI_vs_BorcheltControl	Syt12	1399.75	0.0970154	0.140354	0.691219	0.489	0.732
BorcheltBCI_vs_BorcheltControl	Auts2	7764.47	-0.0716959	0.103725	-0.691209	0.489	0.732
BorcheltBCI_vs_BorcheltControl	Kptn	1122.09	-0.0622411	0.0900843	-0.690921	0.49	0.732
BorcheltBCI_vs_BorcheltControl	Rtcd1	2637.74	-0.0618603	0.0895503	-0.690789	0.49	0.732
BorcheltBCI_vs_BorcheltControl	Rfwd2	3472.37	-0.0560053	0.081075	-0.690783	0.49	0.732
BorcheltBCI_vs_BorcheltControl	Smug1	918.861	-0.0571897	0.0828055	-0.690652	0.49	0.732
BorcheltBCI_vs_BorcheltControl	Ldb2	1764.83	0.213172	0.308732	0.690476	0.49	0.732
BorcheltBCI_vs_BorcheltControl	Acss1	1458.35	0.0870727	0.12613	0.69034	0.49	0.732
BorcheltBCI_vs_BorcheltControl	Sart3	3870.07	-0.052107	0.0755181	-0.689993	0.49	0.732
BorcheltBCI_vs_BorcheltControl	Tmem204	388.553	-0.0928938	0.134632	-0.689982	0.49	0.732
BorcheltBCI_vs_BorcheltControl	Abhd4	3890.67	-0.0735203	0.106581	-0.689808	0.49	0.733
BorcheltBCI_vs_BorcheltControl	Uqcrc2	9289.36	-0.0509616	0.0740107	-0.68857	0.491	0.734
BorcheltBCI_vs_BorcheltControl	8430406I07Rik	366.213	-0.102871	0.149458	-0.688291	0.491	0.734
BorcheltBCI_vs_BorcheltControl	Rsu1	934.168	-0.0803909	0.11684	-0.688046	0.491	0.734
BorcheltBCI_vs_BorcheltControl	Gdi1	31635.6	-0.030167	0.0438541	-0.687894	0.492	0.734
BorcheltBCI_vs_BorcheltControl	Gpr165	464.319	0.256206	0.372592	0.687631	0.492	0.734
BorcheltBCI_vs_BorcheltControl	Pdia6	4353.1	-0.0892368	0.129782	-0.687588	0.492	0.734
BorcheltBCI_vs_BorcheltControl	Pptc7	4612.85	0.0562787	0.0818551	0.687541	0.492	0.734
BorcheltBCI_vs_BorcheltControl	Tspyl4	34668.1	0.0809714	0.117774	0.687516	0.492	0.734
BorcheltBCI_vs_BorcheltControl	She	273.152	0.131754	0.191654	0.687457	0.492	0.734
BorcheltBCI_vs_BorcheltControl	4933432B09Rik	585.582	0.116402	0.169335	0.687409	0.492	0.734
BorcheltBCI_vs_BorcheltControl	Il20rb	323.802	-0.193834	0.282375	-0.686443	0.492	0.735
BorcheltBCI_vs_BorcheltControl	Mtss1l	12707.1	0.0465122	0.0677895	0.686126	0.493	0.735
BorcheltBCI_vs_BorcheltControl	2510012J08Rik	1965.71	-0.0668818	0.0974776	-0.686124	0.493	0.735
BorcheltBCI_vs_BorcheltControl	Mirg	820.116	0.126187	0.183941	0.68602	0.493	0.735
BorcheltBCI_vs_BorcheltControl	Fam133b	2011.59	0.0502577	0.0732715	0.685911	0.493	0.735
BorcheltBCI_vs_BorcheltControl	Cnpy4	508.864	0.0955221	0.139264	0.685904	0.493	0.735
BorcheltBCI_vs_BorcheltControl	Rbmx	5022.21	0.053089	0.0774211	0.685717	0.493	0.735
BorcheltBCI_vs_BorcheltControl	Hpgds	418.908	0.0911291	0.132941	0.685485	0.493	0.735
BorcheltBCI_vs_BorcheltControl	Ttc30a1	249.675	-0.150485	0.219716	-0.684906	0.493	0.736
BorcheltBCI_vs_BorcheltControl	Nup93	2009.9	0.0981808	0.143386	0.684728	0.494	0.736
BorcheltBCI_vs_BorcheltControl	Epb4.1	2825.7	0.111114	0.162336	0.684471	0.494	0.736
BorcheltBCI_vs_BorcheltControl	Dhx15	5243.06	0.051822	0.0757421	0.68419	0.494	0.736
BorcheltBCI_vs_BorcheltControl	Slc41a1	4742.98	0.0677524	0.0990631	0.683932	0.494	0.736
BorcheltBCI_vs_BorcheltControl	Mafb	1124.52	0.0951578	0.139199	0.683611	0.494	0.736
BorcheltBCI_vs_BorcheltControl	B230209E15Rik	2125.46	0.112442	0.164499	0.683542	0.494	0.736
BorcheltBCI_vs_BorcheltControl	Tbcel	4460.45	0.0556293	0.0813924	0.68347	0.494	0.736
BorcheltBCI_vs_BorcheltControl	Trim8	4932.22	-0.0628953	0.0920235	-0.68347	0.494	0.736
BorcheltBCI_vs_BorcheltControl	Nudt5	460.098	0.0762252	0.111559	0.68327	0.494	0.736
BorcheltBCI_vs_BorcheltControl	H2afv	1673.28	-0.0552066	0.0808116	-0.683151	0.495	0.736
BorcheltBCI_vs_BorcheltControl	Rangap1	10380.7	-0.0559694	0.0819333	-0.683109	0.495	0.736
BorcheltBCI_vs_BorcheltControl	Dnajb4	3283.4	0.0545026	0.0798055	0.682943	0.495	0.736
BorcheltBCI_vs_BorcheltControl	Atp1b1	97383.7	0.0453875	0.0664986	0.682533	0.495	0.736
BorcheltBCI_vs_BorcheltControl	Gpr45	549.851	0.0778816	0.11411	0.682516	0.495	0.736
BorcheltBCI_vs_BorcheltControl	Tusc1	431.818	-0.0950863	0.139323	-0.682487	0.495	0.736
BorcheltBCI_vs_BorcheltControl	Zfp275	1733.55	0.0896783	0.131443	0.682262	0.495	0.737
BorcheltBCI_vs_BorcheltControl	Msl1	9984.29	-0.0335519	0.0491808	-0.682215	0.495	0.737
BorcheltBCI_vs_BorcheltControl	Mkks	1565.42	-0.0773957	0.113501	-0.681892	0.495	0.737
BorcheltBCI_vs_BorcheltControl	Adpgk	902.485	0.0764725	0.112164	0.681793	0.495	0.737
BorcheltBCI_vs_BorcheltControl	Slc35a4	2596.86	-0.0603489	0.0885379	-0.681616	0.495	0.737
BorcheltBCI_vs_BorcheltControl	Lekr1	349.922	0.121903	0.178881	0.681477	0.496	0.737
BorcheltBCI_vs_BorcheltControl	Gadd45b	512.363	-0.113512	0.16659	-0.681388	0.496	0.737
BorcheltBCI_vs_BorcheltControl	Cbwd1	674.521	-0.0783929	0.115062	-0.681312	0.496	0.737
BorcheltBCI_vs_BorcheltControl	Arntl2	547.617	-0.0809538	0.118823	-0.681299	0.496	0.737
BorcheltBCI_vs_BorcheltControl	Slc26a6	522.898	0.0789116	0.115833	0.681254	0.496	0.737
BorcheltBCI_vs_BorcheltControl	Lace1	912.367	-0.0681828	0.100104	-0.681116	0.496	0.737
BorcheltBCI_vs_BorcheltControl	Tmem8b	5621.21	0.0522309	0.0767419	0.680605	0.496	0.737
BorcheltBCI_vs_BorcheltControl	Atxn1l	3158.56	0.0794329	0.116762	0.680295	0.496	0.737
BorcheltBCI_vs_BorcheltControl	D030028A08Rik	387.966	-0.0856383	0.125921	-0.680096	0.496	0.738
BorcheltBCI_vs_BorcheltControl	Zbtb7a	10932	0.052525	0.0772774	0.679695	0.497	0.738
BorcheltBCI_vs_BorcheltControl	Spg20	3015.05	0.068744	0.101158	0.67957	0.497	0.738
BorcheltBCI_vs_BorcheltControl	Rhbdl3	1469.96	-0.119567	0.175963	-0.6795	0.497	0.738
BorcheltBCI_vs_BorcheltControl	Efhd2	5463.81	-0.0840166	0.123645	-0.679499	0.497	0.738
BorcheltBCI_vs_BorcheltControl	Ptpra	9428.91	0.0458564	0.0675265	0.679087	0.497	0.738
BorcheltBCI_vs_BorcheltControl	Pdcd2	799.44	-0.0791633	0.116617	-0.678833	0.497	0.738
BorcheltBCI_vs_BorcheltControl	Patz1	1659.1	0.0555442	0.0818531	0.678585	0.497	0.738
BorcheltBCI_vs_BorcheltControl	Usp35	1243.69	-0.0789734	0.116407	-0.678422	0.498	0.738
BorcheltBCI_vs_BorcheltControl	E2f6	1664.23	0.0611787	0.0902191	0.678113	0.498	0.739
BorcheltBCI_vs_BorcheltControl	Sardh	783.869	0.0948354	0.139895	0.677904	0.498	0.739
BorcheltBCI_vs_BorcheltControl	Ccdc123	855.1	-0.0703711	0.103867	-0.677508	0.498	0.739
BorcheltBCI_vs_BorcheltControl	C1qa	2424.72	-0.0785029	0.115903	-0.677318	0.498	0.739
BorcheltBCI_vs_BorcheltControl	Khsrp	8159.64	-0.0463465	0.0684287	-0.677295	0.498	0.739
BorcheltBCI_vs_BorcheltControl	Ppil3	709.71	-0.0657431	0.0971136	-0.676971	0.498	0.739
BorcheltBCI_vs_BorcheltControl	Slc27a1	6881.6	-0.0580764	0.0857995	-0.676885	0.498	0.739
BorcheltBCI_vs_BorcheltControl	Xaf1	234.755	-0.162796	0.240536	-0.676806	0.499	0.739
BorcheltBCI_vs_BorcheltControl	Pcsk7	1663	0.0629045	0.0930158	0.676277	0.499	0.74
BorcheltBCI_vs_BorcheltControl	2410004N09Rik	378.796	-0.0828771	0.122563	-0.676202	0.499	0.74
BorcheltBCI_vs_BorcheltControl	Smarcc2	21369	0.0272967	0.0403745	0.676088	0.499	0.74
BorcheltBCI_vs_BorcheltControl	Mrvi1	262.063	0.186698	0.276315	0.675671	0.499	0.74
BorcheltBCI_vs_BorcheltControl	Pabpc4	2923.55	-0.0485581	0.0718666	-0.675669	0.499	0.74
BorcheltBCI_vs_BorcheltControl	Mapk12	388.61	-0.130519	0.19322	-0.675493	0.499	0.74
BorcheltBCI_vs_BorcheltControl	Krtcap3	189.697	-0.131438	0.194615	-0.675375	0.499	0.74
BorcheltBCI_vs_BorcheltControl	Phrf1	3289.8	-0.0387281	0.0573592	-0.675186	0.5	0.74
BorcheltBCI_vs_BorcheltControl	Asb6	1678.01	-0.0448318	0.066406	-0.675117	0.5	0.74
BorcheltBCI_vs_BorcheltControl	Adipor2	3061.63	0.0752211	0.111436	0.675019	0.5	0.74
BorcheltBCI_vs_BorcheltControl	Pias4	1202.66	-0.0761275	0.112783	-0.674992	0.5	0.74
BorcheltBCI_vs_BorcheltControl	Zfp826	1876.41	0.0788412	0.116809	0.67496	0.5	0.74
BorcheltBCI_vs_BorcheltControl	Pcgf6	1216.7	-0.0861601	0.127731	-0.674542	0.5	0.74
BorcheltBCI_vs_BorcheltControl	Dusp26	3123.45	-0.0893901	0.132735	-0.673448	0.501	0.741
BorcheltBCI_vs_BorcheltControl	Dnaja1	14486.8	0.0429528	0.0637941	0.673304	0.501	0.741
BorcheltBCI_vs_BorcheltControl	Golga7	5174.94	-0.0510459	0.0758449	-0.67303	0.501	0.741
BorcheltBCI_vs_BorcheltControl	Dhcr7	1859.83	-0.0733476	0.108989	-0.672983	0.501	0.741
BorcheltBCI_vs_BorcheltControl	Prmt2	2989.6	-0.0914075	0.135825	-0.67298	0.501	0.741
BorcheltBCI_vs_BorcheltControl	Grasp	3728.5	0.0815078	0.121146	0.672805	0.501	0.741
BorcheltBCI_vs_BorcheltControl	Dbt	1346.79	0.0639552	0.095071	0.67271	0.501	0.741
BorcheltBCI_vs_BorcheltControl	Dnajc11	3583.13	-0.0486369	0.0723236	-0.67249	0.501	0.741
BorcheltBCI_vs_BorcheltControl	Ggnbp2	5551.61	0.0457241	0.0680047	0.672367	0.501	0.741
BorcheltBCI_vs_BorcheltControl	Tug1	5862.48	0.0517481	0.0769651	0.672358	0.501	0.741
BorcheltBCI_vs_BorcheltControl	D4Ertd22e	2653.84	-0.0641187	0.0953903	-0.672172	0.501	0.742
BorcheltBCI_vs_BorcheltControl	Aplf	362.559	0.117504	0.174836	0.672081	0.502	0.742
BorcheltBCI_vs_BorcheltControl	Dusp7	5848.27	0.0787242	0.117179	0.671831	0.502	0.742
BorcheltBCI_vs_BorcheltControl	Tmem130	10516.3	-0.0913568	0.135988	-0.671803	0.502	0.742
BorcheltBCI_vs_BorcheltControl	Nfe2l3	355.09	0.104072	0.154919	0.671786	0.502	0.742
BorcheltBCI_vs_BorcheltControl	Entpd6	3192.71	-0.053992	0.0804182	-0.67139	0.502	0.742
BorcheltBCI_vs_BorcheltControl	Gss	1671.46	-0.0729257	0.108672	-0.671063	0.502	0.742
BorcheltBCI_vs_BorcheltControl	B3galnt2	1514.5	0.0672979	0.100287	0.671056	0.502	0.742
BorcheltBCI_vs_BorcheltControl	Kcnt2	1402.13	0.124507	0.185539	0.671054	0.502	0.742
BorcheltBCI_vs_BorcheltControl	Acsl1	3184.33	0.0739945	0.11028	0.670967	0.502	0.742
BorcheltBCI_vs_BorcheltControl	Fhod3	1266.01	-0.134504	0.200476	-0.670924	0.502	0.742
BorcheltBCI_vs_BorcheltControl	Gns	6004.8	-0.042108	0.0627686	-0.670845	0.502	0.742
BorcheltBCI_vs_BorcheltControl	P4ha2	494.79	0.117521	0.175221	0.670703	0.502	0.742
BorcheltBCI_vs_BorcheltControl	Fndc5	5665.53	-0.106796	0.159257	-0.67059	0.502	0.742
BorcheltBCI_vs_BorcheltControl	Mapkapk2	1768.32	0.065674	0.0979468	0.670507	0.503	0.742
BorcheltBCI_vs_BorcheltControl	Upf3b	1663.87	0.0615175	0.0917503	0.670488	0.503	0.742
BorcheltBCI_vs_BorcheltControl	Agps	3008.53	0.0667752	0.0996178	0.670315	0.503	0.742
BorcheltBCI_vs_BorcheltControl	Nxn	696.222	0.103787	0.154851	0.670239	0.503	0.742
BorcheltBCI_vs_BorcheltControl	Mapk8ip2	18171.8	0.0542344	0.0809252	0.67018	0.503	0.742
BorcheltBCI_vs_BorcheltControl	Zfp629	2154.36	-0.0435086	0.0649361	-0.670022	0.503	0.742
BorcheltBCI_vs_BorcheltControl	Rasal1	4164.49	-0.0873605	0.130457	-0.669649	0.503	0.742
BorcheltBCI_vs_BorcheltControl	Fkbp10	366.209	0.0935384	0.139698	0.669574	0.503	0.742
BorcheltBCI_vs_BorcheltControl	Bms1	2419.2	-0.06292	0.0939766	-0.669528	0.503	0.742
BorcheltBCI_vs_BorcheltControl	Npas4	489.189	-0.196519	0.293529	-0.669506	0.503	0.742
BorcheltBCI_vs_BorcheltControl	Armc2	418.662	-0.120042	0.179306	-0.669483	0.503	0.742
BorcheltBCI_vs_BorcheltControl	Tiprl	2501.29	0.0499516	0.0746191	0.66942	0.503	0.742
BorcheltBCI_vs_BorcheltControl	Rnf41	4374.56	0.0379921	0.0567761	0.669156	0.503	0.742
BorcheltBCI_vs_BorcheltControl	Ankrd9	572.351	0.115496	0.172637	0.669009	0.503	0.742
BorcheltBCI_vs_BorcheltControl	Mll2	19065.6	0.113528	0.169747	0.668807	0.504	0.742
BorcheltBCI_vs_BorcheltControl	Anp32e	6996.95	-0.0455867	0.0681619	-0.668801	0.504	0.742
BorcheltBCI_vs_BorcheltControl	Gm1614	610.945	-0.093779	0.140244	-0.668686	0.504	0.742
BorcheltBCI_vs_BorcheltControl	Zcchc8	2102.6	-0.0554801	0.0830067	-0.668381	0.504	0.742
BorcheltBCI_vs_BorcheltControl	Rbfox1	32001.9	0.0618682	0.0925679	0.668355	0.504	0.742
BorcheltBCI_vs_BorcheltControl	Wdr13	12817.4	-0.0398008	0.0595561	-0.668291	0.504	0.742
BorcheltBCI_vs_BorcheltControl	Eci2	1479.44	-0.0562744	0.0842534	-0.667918	0.504	0.743
BorcheltBCI_vs_BorcheltControl	Cbln2	1314.77	-0.272486	0.408138	-0.667633	0.504	0.743
BorcheltBCI_vs_BorcheltControl	Ehbp1l1	1297.07	0.114489	0.17153	0.667459	0.504	0.743
BorcheltBCI_vs_BorcheltControl	Tdg	2393.18	-0.0508451	0.0761998	-0.66726	0.505	0.743
BorcheltBCI_vs_BorcheltControl	Lats2	3225.96	0.116734	0.174962	0.667197	0.505	0.743
BorcheltBCI_vs_BorcheltControl	Rab43	1264.79	-0.0623969	0.0935549	-0.666955	0.505	0.743
BorcheltBCI_vs_BorcheltControl	4930579G18Rik	663.871	0.102011	0.152984	0.666812	0.505	0.743
BorcheltBCI_vs_BorcheltControl	Adck2	1361.49	-0.0622388	0.0933488	-0.666734	0.505	0.743
BorcheltBCI_vs_BorcheltControl	Pom121	4128.07	0.0602278	0.0903328	0.666733	0.505	0.743
BorcheltBCI_vs_BorcheltControl	Mettl11a	1108.48	-0.0663109	0.0994696	-0.666645	0.505	0.743
BorcheltBCI_vs_BorcheltControl	Lmo1	1458.04	-0.206772	0.310171	-0.666636	0.505	0.743
BorcheltBCI_vs_BorcheltControl	Fcrls	1106.89	0.0958578	0.14384	0.666422	0.505	0.743
BorcheltBCI_vs_BorcheltControl	Pnoc	601.507	-0.124519	0.186847	-0.666419	0.505	0.743
BorcheltBCI_vs_BorcheltControl	Tm9sf1	1874.38	-0.0514146	0.0771571	-0.666363	0.505	0.743
BorcheltBCI_vs_BorcheltControl	Zdhhc15	628.46	-0.134909	0.202486	-0.666261	0.505	0.743
BorcheltBCI_vs_BorcheltControl	4831426I19Rik	224.93	0.143252	0.215054	0.666123	0.505	0.743
BorcheltBCI_vs_BorcheltControl	Fam122b	346.869	0.104555	0.156985	0.666022	0.505	0.743
BorcheltBCI_vs_BorcheltControl	Emilin2	250.595	0.166355	0.249873	0.665758	0.506	0.743
BorcheltBCI_vs_BorcheltControl	Hsd3b7	634.513	-0.0680107	0.102175	-0.665629	0.506	0.743
BorcheltBCI_vs_BorcheltControl	Pla2g12a	1095.15	-0.0720902	0.108309	-0.6656	0.506	0.743
BorcheltBCI_vs_BorcheltControl	Nhlrc1	1049.33	-0.0755798	0.113569	-0.665496	0.506	0.743
BorcheltBCI_vs_BorcheltControl	Alg9	1103.37	-0.0723407	0.108714	-0.665422	0.506	0.743
BorcheltBCI_vs_BorcheltControl	Nsun2	4139.4	0.0386242	0.0580458	0.665409	0.506	0.743
BorcheltBCI_vs_BorcheltControl	Kri1	1542.67	-0.0728376	0.109512	-0.66511	0.506	0.743
BorcheltBCI_vs_BorcheltControl	Aldh1a2	381.487	-0.288735	0.434248	-0.664909	0.506	0.743
BorcheltBCI_vs_BorcheltControl	Cdk16	13846.2	-0.0528461	0.0794803	-0.664896	0.506	0.743
BorcheltBCI_vs_BorcheltControl	Gm11818	539.736	0.0899682	0.135315	0.664879	0.506	0.743
BorcheltBCI_vs_BorcheltControl	Riok2	1436.7	0.0602857	0.0906813	0.664809	0.506	0.743
BorcheltBCI_vs_BorcheltControl	9530077C05Rik	433.704	0.103588	0.155817	0.664806	0.506	0.743
BorcheltBCI_vs_BorcheltControl	Ier5l	1066.54	-0.102399	0.154044	-0.664737	0.506	0.743
BorcheltBCI_vs_BorcheltControl	Klhl1	198.185	-0.270159	0.406514	-0.664573	0.506	0.743
BorcheltBCI_vs_BorcheltControl	Ino80c	1323.06	-0.0509544	0.0766789	-0.664516	0.506	0.743
BorcheltBCI_vs_BorcheltControl	Rom1	278.23	-0.145638	0.219204	-0.664398	0.506	0.743
BorcheltBCI_vs_BorcheltControl	Ccdc66	961.817	0.0781027	0.117573	0.664292	0.507	0.743
BorcheltBCI_vs_BorcheltControl	Grin2d	1413.32	-0.095236	0.143375	-0.664244	0.507	0.743
BorcheltBCI_vs_BorcheltControl	Rrp1b	1035.45	0.0697893	0.105082	0.664143	0.507	0.743
BorcheltBCI_vs_BorcheltControl	Syngap1	18531	-0.075019	0.112996	-0.66391	0.507	0.743
BorcheltBCI_vs_BorcheltControl	Sh3gl3	1665.41	-0.102058	0.153725	-0.663901	0.507	0.743
BorcheltBCI_vs_BorcheltControl	Rgs7	4482.86	-0.0508281	0.0765764	-0.663757	0.507	0.743
BorcheltBCI_vs_BorcheltControl	Mab21l1	392.617	-0.299637	0.451521	-0.663618	0.507	0.743
BorcheltBCI_vs_BorcheltControl	D2Wsu81e	1266.93	-0.0888586	0.133951	-0.663365	0.507	0.743
BorcheltBCI_vs_BorcheltControl	Cacna2d3	4964.65	-0.0778999	0.117464	-0.663183	0.507	0.743
BorcheltBCI_vs_BorcheltControl	Gjc3	4516.3	0.123348	0.186072	0.662908	0.507	0.744
BorcheltBCI_vs_BorcheltControl	Sgce	1514.86	-0.0690111	0.104112	-0.662851	0.507	0.744
BorcheltBCI_vs_BorcheltControl	Nrip2	1948.07	-0.0923371	0.139327	-0.662739	0.507	0.744
BorcheltBCI_vs_BorcheltControl	Radil	858.483	-0.096283	0.145322	-0.662547	0.508	0.744
BorcheltBCI_vs_BorcheltControl	Mmp15	1155.27	-0.0856015	0.129231	-0.662393	0.508	0.744
BorcheltBCI_vs_BorcheltControl	Mex3d	1078.19	-0.0795534	0.120108	-0.662347	0.508	0.744
BorcheltBCI_vs_BorcheltControl	Clec14a	250.884	-0.158735	0.239725	-0.662153	0.508	0.744
BorcheltBCI_vs_BorcheltControl	Wdr81	2624.94	0.0485691	0.0733588	0.662076	0.508	0.744
BorcheltBCI_vs_BorcheltControl	Rnf4	3112.98	0.0560683	0.084696	0.661995	0.508	0.744
BorcheltBCI_vs_BorcheltControl	Hirip3	1818.21	-0.0656412	0.0992248	-0.66154	0.508	0.744
BorcheltBCI_vs_BorcheltControl	Lamb1	2049.68	-0.0733377	0.110869	-0.661482	0.508	0.744
BorcheltBCI_vs_BorcheltControl	Rad23b	11416.7	0.0422726	0.0639377	0.661153	0.509	0.744
BorcheltBCI_vs_BorcheltControl	Commd2	458.905	0.0985651	0.149094	0.661094	0.509	0.744
BorcheltBCI_vs_BorcheltControl	Jazf1	1960.03	-0.0602989	0.09134	-0.66016	0.509	0.745
BorcheltBCI_vs_BorcheltControl	1110031I02Rik	225.579	-0.145562	0.220616	-0.659795	0.509	0.745
BorcheltBCI_vs_BorcheltControl	Adat2	304.654	0.124716	0.18908	0.659598	0.51	0.745
BorcheltBCI_vs_BorcheltControl	Gfm1	2446.4	0.0655217	0.0993997	0.659174	0.51	0.746
BorcheltBCI_vs_BorcheltControl	Cdh5	540.292	0.126805	0.192399	0.659075	0.51	0.746
BorcheltBCI_vs_BorcheltControl	Gm9769	327.811	0.108905	0.165356	0.65861	0.51	0.746
BorcheltBCI_vs_BorcheltControl	2021-03-01	1825.14	0.0785301	0.119266	0.658443	0.51	0.746
BorcheltBCI_vs_BorcheltControl	1700001O22Rik	428.467	-0.128349	0.19493	-0.658439	0.51	0.746
BorcheltBCI_vs_BorcheltControl	Spp1	206.721	-0.209028	0.317502	-0.658351	0.51	0.746
BorcheltBCI_vs_BorcheltControl	Txnrd3	244.036	0.181753	0.276184	0.658087	0.51	0.746
BorcheltBCI_vs_BorcheltControl	Ctnnal1	1253.72	0.100108	0.152141	0.657993	0.511	0.746
BorcheltBCI_vs_BorcheltControl	Chga	7491.6	-0.0948878	0.144264	-0.657737	0.511	0.746
BorcheltBCI_vs_BorcheltControl	Ctgf	397.749	-0.266138	0.404666	-0.657673	0.511	0.746
BorcheltBCI_vs_BorcheltControl	Atg16l2	862.648	-0.0953346	0.144968	-0.657625	0.511	0.746
BorcheltBCI_vs_BorcheltControl	Gria4	4132.41	0.0717639	0.109156	0.657442	0.511	0.746
BorcheltBCI_vs_BorcheltControl	Oat	4718.8	-0.0510872	0.0777212	-0.657314	0.511	0.746
BorcheltBCI_vs_BorcheltControl	Whamm	1433.21	-0.0848693	0.129147	-0.657152	0.511	0.746
BorcheltBCI_vs_BorcheltControl	Nptx1	38120.7	-0.0938205	0.142769	-0.657148	0.511	0.746
BorcheltBCI_vs_BorcheltControl	6330409N04Rik	2481.44	0.0565277	0.0860888	0.656621	0.511	0.747
BorcheltBCI_vs_BorcheltControl	Ldhd	620.583	-0.0980246	0.149384	-0.656191	0.512	0.747
BorcheltBCI_vs_BorcheltControl	Nudcd1	1048.78	0.0688778	0.104976	0.656127	0.512	0.747
BorcheltBCI_vs_BorcheltControl	Spata5l1	225.667	-0.12694	0.193606	-0.655663	0.512	0.748
BorcheltBCI_vs_BorcheltControl	Tnfrsf1b	230.117	0.117918	0.179916	0.655408	0.512	0.748
BorcheltBCI_vs_BorcheltControl	Cdc23	2891.65	0.0416744	0.0635924	0.655336	0.512	0.748
BorcheltBCI_vs_BorcheltControl	Nexn	222.767	0.204152	0.311533	0.655315	0.512	0.748
BorcheltBCI_vs_BorcheltControl	Dars	3470.69	-0.0532581	0.0812805	-0.655238	0.512	0.748
BorcheltBCI_vs_BorcheltControl	Coq3	888.059	0.071592	0.109336	0.65479	0.513	0.748
BorcheltBCI_vs_BorcheltControl	L2hgdh	1155.18	0.0551188	0.0841972	0.65464	0.513	0.748
BorcheltBCI_vs_BorcheltControl	Ift81	1903.51	-0.0469961	0.0717909	-0.654625	0.513	0.748
BorcheltBCI_vs_BorcheltControl	Fpgs	521.024	-0.0919142	0.14044	-0.654471	0.513	0.748
BorcheltBCI_vs_BorcheltControl	Slc39a8	244.674	0.0913092	0.139516	0.65447	0.513	0.748
BorcheltBCI_vs_BorcheltControl	Hspb11	341.606	-0.108559	0.165914	-0.654307	0.513	0.748
BorcheltBCI_vs_BorcheltControl	Prkag2	5699	-0.0534659	0.0817865	-0.653725	0.513	0.748
BorcheltBCI_vs_BorcheltControl	D6Wsu163e	1569.9	0.0503944	0.0771111	0.65353	0.513	0.749
BorcheltBCI_vs_BorcheltControl	1700025K23Rik	318.411	-0.0928735	0.14216	-0.653301	0.514	0.749
BorcheltBCI_vs_BorcheltControl	Ccdc91	1966.9	0.0543278	0.0832203	0.652819	0.514	0.749
BorcheltBCI_vs_BorcheltControl	C130083M11Rik	191.538	0.113369	0.17375	0.652484	0.514	0.749
BorcheltBCI_vs_BorcheltControl	Nat6	646.916	-0.0810174	0.124169	-0.652478	0.514	0.749
BorcheltBCI_vs_BorcheltControl	E430018J23Rik	327.249	0.0734465	0.112611	0.652216	0.514	0.749
BorcheltBCI_vs_BorcheltControl	Hs3st5	215.266	-0.168625	0.258575	-0.65213	0.514	0.749
BorcheltBCI_vs_BorcheltControl	2700062C07Rik	612.94	0.0747296	0.1146	0.652089	0.514	0.749
BorcheltBCI_vs_BorcheltControl	Secisbp2	1205.7	0.0681899	0.104573	0.652078	0.514	0.749
BorcheltBCI_vs_BorcheltControl	Tyrobp	520.837	-0.0951745	0.145981	-0.651965	0.514	0.749
BorcheltBCI_vs_BorcheltControl	2310035K24Rik	906.667	-0.0700438	0.10754	-0.65133	0.515	0.75
BorcheltBCI_vs_BorcheltControl	Myd88	304.35	0.101422	0.155772	0.651091	0.515	0.75
BorcheltBCI_vs_BorcheltControl	Taf15	4282.29	0.0548195	0.0842211	0.6509	0.515	0.75
BorcheltBCI_vs_BorcheltControl	Stac	408.556	0.17248	0.265048	0.650749	0.515	0.75
BorcheltBCI_vs_BorcheltControl	Pfkp	11407.8	0.080907	0.124401	0.650375	0.515	0.75
BorcheltBCI_vs_BorcheltControl	Adcyap1r1	13659.9	-0.081308	0.125019	-0.650366	0.515	0.75
BorcheltBCI_vs_BorcheltControl	Erc2	10144.7	0.0774937	0.119156	0.650354	0.515	0.75
BorcheltBCI_vs_BorcheltControl	Zfat	483.869	0.102248	0.157356	0.64979	0.516	0.751
BorcheltBCI_vs_BorcheltControl	Mepce	2551.61	-0.0497284	0.0765689	-0.64946	0.516	0.751
BorcheltBCI_vs_BorcheltControl	Tyw3	569.9	0.0756226	0.116467	0.649303	0.516	0.751
BorcheltBCI_vs_BorcheltControl	Slc37a3	3028.37	0.044796	0.0690248	0.648984	0.516	0.751
BorcheltBCI_vs_BorcheltControl	Phf23	2040.79	-0.0664595	0.102408	-0.648968	0.516	0.751
BorcheltBCI_vs_BorcheltControl	Fchsd2	2670.59	0.0579843	0.0893516	0.648946	0.516	0.751
BorcheltBCI_vs_BorcheltControl	Tmem179b	208.629	-0.105283	0.162303	-0.648682	0.517	0.751
BorcheltBCI_vs_BorcheltControl	Zbed3	540.164	-0.0698767	0.107765	-0.648418	0.517	0.751
BorcheltBCI_vs_BorcheltControl	B930003M22Rik	260.387	0.119952	0.184997	0.6484	0.517	0.751
BorcheltBCI_vs_BorcheltControl	Pgm3	612.133	0.0812772	0.125406	0.648115	0.517	0.751
BorcheltBCI_vs_BorcheltControl	Rabepk	1058.7	-0.0598135	0.0923965	-0.647356	0.517	0.752
BorcheltBCI_vs_BorcheltControl	Shc4	409.222	0.0886819	0.137006	0.647283	0.517	0.752
BorcheltBCI_vs_BorcheltControl	Atp1a2	75877.9	0.072381	0.111859	0.647076	0.518	0.752
BorcheltBCI_vs_BorcheltControl	Prdm11	310.075	0.150344	0.232353	0.64705	0.518	0.752
BorcheltBCI_vs_BorcheltControl	Prdm2	5894.22	-0.0618705	0.0956275	-0.646995	0.518	0.752
BorcheltBCI_vs_BorcheltControl	Sh3tc2	209.79	0.174357	0.269741	0.646385	0.518	0.752
BorcheltBCI_vs_BorcheltControl	Foxj3	5302.05	0.0513713	0.0794756	0.646378	0.518	0.752
BorcheltBCI_vs_BorcheltControl	Rpap2	851.23	0.0685964	0.106127	0.646361	0.518	0.752
BorcheltBCI_vs_BorcheltControl	Nktr	9083.62	0.0866392	0.134074	0.646205	0.518	0.752
BorcheltBCI_vs_BorcheltControl	Rev1	1549.19	0.0741986	0.114835	0.646132	0.518	0.752
BorcheltBCI_vs_BorcheltControl	AI854703	1466.85	-0.0723018	0.111924	-0.645988	0.518	0.752
BorcheltBCI_vs_BorcheltControl	Tyro3	5598.59	0.0646334	0.100066	0.645908	0.518	0.752
BorcheltBCI_vs_BorcheltControl	Tspo	243.901	-0.162773	0.252062	-0.645764	0.518	0.752
BorcheltBCI_vs_BorcheltControl	Rab3b	1652.62	-0.102944	0.159447	-0.645628	0.519	0.752
BorcheltBCI_vs_BorcheltControl	Ap1b1	9752.79	0.0451746	0.0700105	0.645255	0.519	0.753
BorcheltBCI_vs_BorcheltControl	Rbak	867.143	0.0659167	0.102231	0.644785	0.519	0.753
BorcheltBCI_vs_BorcheltControl	Exd2	5867.72	-0.0634278	0.0983797	-0.644725	0.519	0.753
BorcheltBCI_vs_BorcheltControl	Vasp	914.225	0.0732874	0.113679	0.644687	0.519	0.753
BorcheltBCI_vs_BorcheltControl	Elavl3	17452.9	-0.0357978	0.0555485	-0.644443	0.519	0.753
BorcheltBCI_vs_BorcheltControl	1190005F20Rik	1681.11	0.0540455	0.0838721	0.644379	0.519	0.753
BorcheltBCI_vs_BorcheltControl	Ube2w	3617.91	-0.0508288	0.078931	-0.643965	0.52	0.753
BorcheltBCI_vs_BorcheltControl	Tbca	2151.93	-0.0516666	0.0802391	-0.643908	0.52	0.753
BorcheltBCI_vs_BorcheltControl	Tas1r1	200.362	-0.129884	0.201808	-0.643602	0.52	0.754
BorcheltBCI_vs_BorcheltControl	Arap1	1272.74	0.0764418	0.118868	0.64308	0.52	0.754
BorcheltBCI_vs_BorcheltControl	Npr2	4441.36	-0.065751	0.102284	-0.642829	0.52	0.754
BorcheltBCI_vs_BorcheltControl	Tef	21372.5	0.0548262	0.0853026	0.642727	0.52	0.754
BorcheltBCI_vs_BorcheltControl	Ppp3ca	82148.8	0.068713	0.106911	0.642715	0.52	0.754
BorcheltBCI_vs_BorcheltControl	Gps2	1467.21	-0.0734525	0.114326	-0.64248	0.521	0.754
BorcheltBCI_vs_BorcheltControl	Itga10	320.303	0.158877	0.247298	0.642453	0.521	0.754
BorcheltBCI_vs_BorcheltControl	Cd164	3537.8	0.0537295	0.0837301	0.641699	0.521	0.755
BorcheltBCI_vs_BorcheltControl	Slc25a27	2901.04	0.058911	0.0918259	0.641551	0.521	0.755
BorcheltBCI_vs_BorcheltControl	Nes	694.627	0.127673	0.199142	0.641115	0.521	0.755
BorcheltBCI_vs_BorcheltControl	Nkain2	3129.32	-0.068418	0.106733	-0.641021	0.522	0.755
BorcheltBCI_vs_BorcheltControl	Capn11	212.38	-0.883392	1.37841	-0.640878	0.522	0.755
BorcheltBCI_vs_BorcheltControl	Pomgnt1	3670.94	-0.0494646	0.0772102	-0.640648	0.522	0.755
BorcheltBCI_vs_BorcheltControl	Slc25a16	2467.7	-0.0504522	0.0787567	-0.640608	0.522	0.755
BorcheltBCI_vs_BorcheltControl	Rem2	604.85	-0.140605	0.219647	-0.640144	0.522	0.756
BorcheltBCI_vs_BorcheltControl	Gm12824	275.802	0.178988	0.279747	0.639821	0.522	0.756
BorcheltBCI_vs_BorcheltControl	Nipal3	7085.44	0.0717399	0.112155	0.639652	0.522	0.756
BorcheltBCI_vs_BorcheltControl	Tulp3	1351.32	-0.0522119	0.0816712	-0.639294	0.523	0.756
BorcheltBCI_vs_BorcheltControl	Ttyh2	3198.12	0.138427	0.21666	0.638914	0.523	0.756
BorcheltBCI_vs_BorcheltControl	Wdr78	562.909	0.113321	0.177455	0.638589	0.523	0.757
BorcheltBCI_vs_BorcheltControl	Gm20300	2489.1	0.0500732	0.078452	0.638265	0.523	0.757
BorcheltBCI_vs_BorcheltControl	Wdr5b	289.826	0.100261	0.157098	0.638205	0.523	0.757
BorcheltBCI_vs_BorcheltControl	Ptprs	32034.8	-0.0556238	0.0871998	-0.637889	0.524	0.757
BorcheltBCI_vs_BorcheltControl	Ccdc136	4334.28	-0.0823835	0.129223	-0.637529	0.524	0.757
BorcheltBCI_vs_BorcheltControl	Ablim2	6504.4	-0.0471391	0.0739599	-0.637361	0.524	0.757
BorcheltBCI_vs_BorcheltControl	Phgdh	4403.12	-0.0940263	0.147574	-0.637148	0.524	0.758
BorcheltBCI_vs_BorcheltControl	Cwf19l1	826.699	-0.0731069	0.114769	-0.636992	0.524	0.758
BorcheltBCI_vs_BorcheltControl	Rgs3	1195.9	0.0630523	0.0990056	0.636857	0.524	0.758
BorcheltBCI_vs_BorcheltControl	Pcdhga1	382.157	0.165367	0.259712	0.636734	0.524	0.758
BorcheltBCI_vs_BorcheltControl	Ctsd	16273.9	-0.055182	0.0867046	-0.636437	0.524	0.758
BorcheltBCI_vs_BorcheltControl	Rab10	9947.37	0.0408475	0.0641968	0.636285	0.525	0.758
BorcheltBCI_vs_BorcheltControl	Gpr123	3719.62	0.128826	0.20249	0.636207	0.525	0.758
BorcheltBCI_vs_BorcheltControl	Gpr37	6024.28	0.119852	0.188392	0.636181	0.525	0.758
BorcheltBCI_vs_BorcheltControl	Mthfd2	499.629	-0.126282	0.198529	-0.636085	0.525	0.758
BorcheltBCI_vs_BorcheltControl	Bmp3	188.965	0.316619	0.497897	0.635912	0.525	0.758
BorcheltBCI_vs_BorcheltControl	Col16a1	1884.29	-0.210415	0.33102	-0.635658	0.525	0.758
BorcheltBCI_vs_BorcheltControl	Lbr	1111.12	0.0738042	0.116168	0.635321	0.525	0.758
BorcheltBCI_vs_BorcheltControl	Nrf1	1127.61	0.051596	0.0812218	0.635249	0.525	0.758
BorcheltBCI_vs_BorcheltControl	Pm20d2	1295.25	-0.118987	0.18738	-0.635003	0.525	0.758
BorcheltBCI_vs_BorcheltControl	Atp6ap2	11040	0.0492562	0.0775715	0.634978	0.525	0.758
BorcheltBCI_vs_BorcheltControl	Ascl1	486.142	0.131007	0.206406	0.634703	0.526	0.758
BorcheltBCI_vs_BorcheltControl	Scyl1	3485.9	0.0429331	0.067647	0.634664	0.526	0.758
BorcheltBCI_vs_BorcheltControl	Ero1lb	1296.83	0.0607733	0.0957671	0.634595	0.526	0.758
BorcheltBCI_vs_BorcheltControl	Iqcb1	1482.34	-0.0683215	0.107664	-0.63458	0.526	0.758
BorcheltBCI_vs_BorcheltControl	Nol7	2812.19	-0.058271	0.0918715	-0.634266	0.526	0.759
BorcheltBCI_vs_BorcheltControl	Ecd	2130.7	-0.0474843	0.0749105	-0.633881	0.526	0.759
BorcheltBCI_vs_BorcheltControl	Kank3	1125.98	-0.0930043	0.146749	-0.633764	0.526	0.759
BorcheltBCI_vs_BorcheltControl	Ahsa2	787.767	0.0723379	0.114146	0.633733	0.526	0.759
BorcheltBCI_vs_BorcheltControl	Zfp454	235.879	0.11216	0.177067	0.633431	0.526	0.759
BorcheltBCI_vs_BorcheltControl	Itgb1bp1	910.732	-0.0608877	0.0961534	-0.633235	0.527	0.759
BorcheltBCI_vs_BorcheltControl	Snapin	2619.69	-0.0605201	0.0955743	-0.633226	0.527	0.759
BorcheltBCI_vs_BorcheltControl	Slc6a11	15852.6	0.120719	0.190683	0.633087	0.527	0.759
BorcheltBCI_vs_BorcheltControl	Fam101b	1400.39	-0.104298	0.164793	-0.632901	0.527	0.759
BorcheltBCI_vs_BorcheltControl	Extl1	4316.46	0.0600801	0.0949764	0.632579	0.527	0.759
BorcheltBCI_vs_BorcheltControl	Isca1	5876.5	0.0484851	0.0766787	0.632315	0.527	0.76
BorcheltBCI_vs_BorcheltControl	Zfp874b	476.284	0.0897304	0.142081	0.631545	0.528	0.76
BorcheltBCI_vs_BorcheltControl	Ttc1	1883.97	-0.047981	0.0760558	-0.630867	0.528	0.761
BorcheltBCI_vs_BorcheltControl	Tfg	3008.43	0.0406284	0.0644011	0.630866	0.528	0.761
BorcheltBCI_vs_BorcheltControl	Urod	1796.7	-0.0576729	0.0914268	-0.630809	0.528	0.761
BorcheltBCI_vs_BorcheltControl	Ica1	2866.43	-0.0416357	0.0660576	-0.630294	0.529	0.761
BorcheltBCI_vs_BorcheltControl	Dnm2	3652.69	-0.0615875	0.0977174	-0.630261	0.529	0.761
BorcheltBCI_vs_BorcheltControl	Zfp362	1703.22	-0.0720144	0.114277	-0.630177	0.529	0.761
BorcheltBCI_vs_BorcheltControl	Zfp759	429.704	0.096292	0.152828	0.630067	0.529	0.761
BorcheltBCI_vs_BorcheltControl	Cul2	3277.73	0.0504246	0.0801422	0.629189	0.529	0.762
BorcheltBCI_vs_BorcheltControl	Slc2a13	9104.05	0.0801463	0.127384	0.629172	0.529	0.762
BorcheltBCI_vs_BorcheltControl	Pck2	1522.51	-0.0614809	0.0977667	-0.628853	0.529	0.762
BorcheltBCI_vs_BorcheltControl	Armc7	430.5	-0.078873	0.125434	-0.628803	0.529	0.762
BorcheltBCI_vs_BorcheltControl	Snx16	1482.97	0.068549	0.109028	0.628729	0.53	0.762
BorcheltBCI_vs_BorcheltControl	Hyls1	421.889	0.093299	0.148395	0.628719	0.53	0.762
BorcheltBCI_vs_BorcheltControl	Eif4enif1	3110.19	0.0443309	0.0705335	0.628508	0.53	0.762
BorcheltBCI_vs_BorcheltControl	Meaf6	1923.85	-0.0567376	0.0903027	-0.628305	0.53	0.762
BorcheltBCI_vs_BorcheltControl	Oxsm	601.084	0.0739823	0.117775	0.628166	0.53	0.762
BorcheltBCI_vs_BorcheltControl	Nus1	5522.04	0.0494289	0.0787035	0.628039	0.53	0.762
BorcheltBCI_vs_BorcheltControl	Slc5a6	1245.62	0.0762136	0.121395	0.627813	0.53	0.762
BorcheltBCI_vs_BorcheltControl	Pcsk1	571.421	0.164178	0.261516	0.627794	0.53	0.762
BorcheltBCI_vs_BorcheltControl	Cbx2	215.333	-0.142485	0.226976	-0.627752	0.53	0.762
BorcheltBCI_vs_BorcheltControl	4632411B12Rik	5113.21	-0.0396246	0.0631227	-0.62774	0.53	0.762
BorcheltBCI_vs_BorcheltControl	Leprotl1	4002.95	0.0454398	0.0724326	0.627339	0.53	0.762
BorcheltBCI_vs_BorcheltControl	Pank4	2330.97	-0.0514011	0.0820136	-0.626739	0.531	0.763
BorcheltBCI_vs_BorcheltControl	Bcl10	635.662	-0.0804482	0.128381	-0.626637	0.531	0.763
BorcheltBCI_vs_BorcheltControl	Ndfip2	5973.45	0.0540344	0.0862439	0.626529	0.531	0.763
BorcheltBCI_vs_BorcheltControl	Exosc10	2941.34	-0.0521615	0.0832856	-0.626296	0.531	0.763
BorcheltBCI_vs_BorcheltControl	Kcnh4	438.398	-0.278548	0.444892	-0.626103	0.531	0.763
BorcheltBCI_vs_BorcheltControl	Cys1	717.077	-0.0970262	0.155068	-0.625702	0.532	0.763
BorcheltBCI_vs_BorcheltControl	Habp4	10369.3	-0.0453093	0.0724566	-0.625331	0.532	0.764
BorcheltBCI_vs_BorcheltControl	Gars	6691.71	-0.0466979	0.0746812	-0.625296	0.532	0.764
BorcheltBCI_vs_BorcheltControl	Tnnt1	226.284	-0.334468	0.535008	-0.625164	0.532	0.764
BorcheltBCI_vs_BorcheltControl	Hspa1b	599.95	0.101009	0.161657	0.624835	0.532	0.764
BorcheltBCI_vs_BorcheltControl	Spry2	2560.17	0.0654203	0.104704	0.624811	0.532	0.764
BorcheltBCI_vs_BorcheltControl	Gpr107	2855.42	0.0378764	0.0606217	0.624799	0.532	0.764
BorcheltBCI_vs_BorcheltControl	Srsf5	16889.6	-0.0415869	0.0665693	-0.624716	0.532	0.764
BorcheltBCI_vs_BorcheltControl	Slc25a40	749.206	0.0679852	0.108829	0.624695	0.532	0.764
BorcheltBCI_vs_BorcheltControl	Cpe	129334	-0.0528079	0.0845938	-0.624253	0.532	0.764
BorcheltBCI_vs_BorcheltControl	Ptprf	3648.01	0.069507	0.111422	0.623819	0.533	0.764
BorcheltBCI_vs_BorcheltControl	Rab11b	3931.93	0.0463058	0.0742355	0.623768	0.533	0.764
BorcheltBCI_vs_BorcheltControl	Smpd4	3712.39	-0.0661472	0.106045	-0.623764	0.533	0.764
BorcheltBCI_vs_BorcheltControl	Rassf5	1203.27	0.0801437	0.128584	0.623276	0.533	0.764
BorcheltBCI_vs_BorcheltControl	Tinagl1	332.048	-0.183139	0.293846	-0.623248	0.533	0.764
BorcheltBCI_vs_BorcheltControl	Celf4	28327.7	-0.0560825	0.0900017	-0.623127	0.533	0.764
BorcheltBCI_vs_BorcheltControl	Coq5	1838.48	-0.0478938	0.076866	-0.623082	0.533	0.764
BorcheltBCI_vs_BorcheltControl	Eif2s1	2164.69	0.0506388	0.08131	0.622787	0.533	0.765
BorcheltBCI_vs_BorcheltControl	Gm12258	1599.35	-0.0652758	0.104817	-0.622758	0.533	0.765
BorcheltBCI_vs_BorcheltControl	Pdgfc	323.945	-0.0994545	0.159723	-0.622667	0.534	0.765
BorcheltBCI_vs_BorcheltControl	Med12	4118.45	0.0834691	0.134138	0.622264	0.534	0.765
BorcheltBCI_vs_BorcheltControl	Gm3510	189.999	-0.119589	0.192211	-0.622175	0.534	0.765
BorcheltBCI_vs_BorcheltControl	Zfyve28	2236.68	-0.0570528	0.0918046	-0.621459	0.534	0.765
BorcheltBCI_vs_BorcheltControl	Dcun1d2	2364.28	0.0481323	0.0775093	0.620987	0.535	0.766
BorcheltBCI_vs_BorcheltControl	Zfp68	2170.46	0.0624796	0.100662	0.620686	0.535	0.766
BorcheltBCI_vs_BorcheltControl	2410131K14Rik	999.25	0.0813577	0.131085	0.620647	0.535	0.766
BorcheltBCI_vs_BorcheltControl	A530058N18Rik	212.673	0.148576	0.239406	0.620603	0.535	0.766
BorcheltBCI_vs_BorcheltControl	Hexb	4544.46	0.0471558	0.0759941	0.62052	0.535	0.766
BorcheltBCI_vs_BorcheltControl	Taf11	1503.79	-0.0597722	0.0963859	-0.620134	0.535	0.766
BorcheltBCI_vs_BorcheltControl	Fbxl17	7083.34	0.0487287	0.0785897	0.62004	0.535	0.766
BorcheltBCI_vs_BorcheltControl	Ppil4	2881.23	0.0416589	0.0672086	0.619845	0.535	0.766
BorcheltBCI_vs_BorcheltControl	A930017M01Rik	843.946	0.0702583	0.113358	0.619789	0.535	0.766
BorcheltBCI_vs_BorcheltControl	Ctbp2	1914.48	0.05719	0.0922978	0.619625	0.536	0.766
BorcheltBCI_vs_BorcheltControl	Zxdb	949.144	0.0618669	0.0998753	0.619442	0.536	0.766
BorcheltBCI_vs_BorcheltControl	Fam40b	1949.96	0.216143	0.348961	0.619388	0.536	0.766
BorcheltBCI_vs_BorcheltControl	Kcmf1	3388.91	-0.0433367	0.0699775	-0.619294	0.536	0.766
BorcheltBCI_vs_BorcheltControl	Ccdc45	780.572	-0.0699313	0.11296	-0.619078	0.536	0.766
BorcheltBCI_vs_BorcheltControl	Sbsn	400.574	0.114629	0.185216	0.618895	0.536	0.767
BorcheltBCI_vs_BorcheltControl	Ddx24	10537.7	0.0511435	0.0826621	0.618706	0.536	0.767
BorcheltBCI_vs_BorcheltControl	Stxbp6	13194.8	0.0909345	0.147039	0.618436	0.536	0.767
BorcheltBCI_vs_BorcheltControl	Trim32	10984.1	0.0468367	0.0757525	0.618286	0.536	0.767
BorcheltBCI_vs_BorcheltControl	Mfap1a	1033.61	-0.0670755	0.108559	-0.617869	0.537	0.767
BorcheltBCI_vs_BorcheltControl	Pdgfb	1387.77	-0.0742663	0.120257	-0.617564	0.537	0.767
BorcheltBCI_vs_BorcheltControl	Card9	257.061	0.105354	0.170631	0.617438	0.537	0.767
BorcheltBCI_vs_BorcheltControl	Ripk1	366.568	0.0923711	0.149696	0.617057	0.537	0.768
BorcheltBCI_vs_BorcheltControl	Midn	3073.4	0.0591769	0.0959162	0.616965	0.537	0.768
BorcheltBCI_vs_BorcheltControl	2700007P21Rik	2571.96	0.0397105	0.0644445	0.616196	0.538	0.768
BorcheltBCI_vs_BorcheltControl	Sncaip	328.901	0.0961177	0.156022	0.616053	0.538	0.768
BorcheltBCI_vs_BorcheltControl	LOC100862130	350.318	0.0894708	0.145245	0.616	0.538	0.768
BorcheltBCI_vs_BorcheltControl	Lrp3	5202.3	-0.0556031	0.0903118	-0.615679	0.538	0.768
BorcheltBCI_vs_BorcheltControl	Smox	2197.14	-0.0873474	0.141886	-0.615616	0.538	0.768
BorcheltBCI_vs_BorcheltControl	Zfp839	904.326	0.0553136	0.0898567	0.615575	0.538	0.768
BorcheltBCI_vs_BorcheltControl	Zfp579	1275.83	-0.0633631	0.102933	-0.615573	0.538	0.768
BorcheltBCI_vs_BorcheltControl	Tspan17	1744.63	-0.091704	0.14903	-0.61534	0.538	0.768
BorcheltBCI_vs_BorcheltControl	Hsd17b4	3409.11	0.0505188	0.0821049	0.615296	0.538	0.768
BorcheltBCI_vs_BorcheltControl	Atp6v0e	990.51	-0.0753406	0.12249	-0.615076	0.539	0.769
BorcheltBCI_vs_BorcheltControl	Tm6sf1	404.175	0.0929123	0.151132	0.614778	0.539	0.769
BorcheltBCI_vs_BorcheltControl	Fam178a	4737.62	0.0658751	0.107168	0.614689	0.539	0.769
BorcheltBCI_vs_BorcheltControl	Cd81	14097.5	-0.0508376	0.0827072	-0.614669	0.539	0.769
BorcheltBCI_vs_BorcheltControl	Cox15	1881.07	-0.0472754	0.0769388	-0.614455	0.539	0.769
BorcheltBCI_vs_BorcheltControl	Trappc5	2087.37	-0.0383041	0.0624062	-0.613787	0.539	0.769
BorcheltBCI_vs_BorcheltControl	2010305A19Rik	711.093	0.0765428	0.12478	0.613422	0.54	0.769
BorcheltBCI_vs_BorcheltControl	Tctn1	776.755	-0.0718839	0.117186	-0.613416	0.54	0.769
BorcheltBCI_vs_BorcheltControl	Nkx6-2	932.636	0.146385	0.238667	0.613343	0.54	0.769
BorcheltBCI_vs_BorcheltControl	Igsf9	462.518	0.119539	0.19492	0.613271	0.54	0.769
BorcheltBCI_vs_BorcheltControl	Commd7	1416.22	-0.058502	0.0954047	-0.613198	0.54	0.769
BorcheltBCI_vs_BorcheltControl	Tnfrsf21	5800.78	0.0700405	0.114227	0.613167	0.54	0.769
BorcheltBCI_vs_BorcheltControl	Pdzd11	1272.85	-0.0641979	0.104841	-0.612336	0.54	0.77
BorcheltBCI_vs_BorcheltControl	N28178	9661.91	-0.0724472	0.118337	-0.61221	0.54	0.77
BorcheltBCI_vs_BorcheltControl	Kdm6b	4060.28	-0.074605	0.121877	-0.612131	0.54	0.77
BorcheltBCI_vs_BorcheltControl	BC003331	3254.66	-0.0357015	0.0583308	-0.612053	0.541	0.77
BorcheltBCI_vs_BorcheltControl	Rgs12	2172.52	-0.0858905	0.140388	-0.611807	0.541	0.77
BorcheltBCI_vs_BorcheltControl	Wdr45l	2758.9	-0.0428838	0.0701249	-0.611536	0.541	0.77
BorcheltBCI_vs_BorcheltControl	Rab6b	33194.6	-0.0492897	0.0806097	-0.611461	0.541	0.77
BorcheltBCI_vs_BorcheltControl	Sf3b1	18500	0.0588217	0.0962141	0.611363	0.541	0.77
BorcheltBCI_vs_BorcheltControl	Acer2	269.858	-0.147432	0.241334	-0.610906	0.541	0.771
BorcheltBCI_vs_BorcheltControl	Dcaf13	1182.99	-0.0480663	0.0787194	-0.610603	0.541	0.771
BorcheltBCI_vs_BorcheltControl	Rxfp1	557.694	0.305111	0.499709	0.610576	0.541	0.771
BorcheltBCI_vs_BorcheltControl	Nf2	8317.91	0.0434967	0.0712395	0.610569	0.541	0.771
BorcheltBCI_vs_BorcheltControl	Pgam5	2717.3	-0.0440712	0.0722416	-0.610053	0.542	0.771
BorcheltBCI_vs_BorcheltControl	Kat5	2955.42	-0.0528584	0.0866972	-0.60969	0.542	0.771
BorcheltBCI_vs_BorcheltControl	Mtap7d1	18269.6	-0.0512321	0.0840793	-0.609331	0.542	0.772
BorcheltBCI_vs_BorcheltControl	Pxdn	5985.53	-0.0885954	0.145423	-0.609225	0.542	0.772
BorcheltBCI_vs_BorcheltControl	Sptlc2	1424.61	0.0515678	0.0846542	0.609158	0.542	0.772
BorcheltBCI_vs_BorcheltControl	Pltp	2392.54	-0.109992	0.180591	-0.609068	0.542	0.772
BorcheltBCI_vs_BorcheltControl	Enpp2	13688.9	-0.229128	0.376228	-0.609015	0.543	0.772
BorcheltBCI_vs_BorcheltControl	Pcif1	3383.11	-0.0446093	0.0732593	-0.608923	0.543	0.772
BorcheltBCI_vs_BorcheltControl	Adipor1	2402.02	-0.057659	0.0947009	-0.608854	0.543	0.772
BorcheltBCI_vs_BorcheltControl	Rnf207	401.2	-0.147946	0.243061	-0.608679	0.543	0.772
BorcheltBCI_vs_BorcheltControl	Calm1	146526	0.0431104	0.0708617	0.608374	0.543	0.772
BorcheltBCI_vs_BorcheltControl	Cep164	1444.28	-0.0907473	0.149189	-0.608272	0.543	0.772
BorcheltBCI_vs_BorcheltControl	Myoc	1958.77	0.24996	0.410943	0.608259	0.543	0.772
BorcheltBCI_vs_BorcheltControl	Vwf	1220.03	0.122863	0.202305	0.607315	0.544	0.773
BorcheltBCI_vs_BorcheltControl	Sephs1	1596.82	0.0497688	0.0820055	0.606895	0.544	0.773
BorcheltBCI_vs_BorcheltControl	Exoc7	4233.06	0.0496696	0.0818446	0.606877	0.544	0.773
BorcheltBCI_vs_BorcheltControl	Slc9a8	2616.86	0.0517727	0.0853142	0.606848	0.544	0.773
BorcheltBCI_vs_BorcheltControl	Tmem88b	6207.35	0.15508	0.255646	0.606622	0.544	0.773
BorcheltBCI_vs_BorcheltControl	4933421O10Rik	916.22	0.069599	0.114737	0.606595	0.544	0.773
BorcheltBCI_vs_BorcheltControl	Fxn	310.351	-0.089285	0.147217	-0.606486	0.544	0.773
BorcheltBCI_vs_BorcheltControl	Vwc2l	588.8	0.336992	0.55567	0.606461	0.544	0.773
BorcheltBCI_vs_BorcheltControl	Tmem167b	3488.22	0.0432838	0.0713735	0.60644	0.544	0.773
BorcheltBCI_vs_BorcheltControl	Ncor2	18460.6	0.0486252	0.080223	0.606126	0.544	0.773
BorcheltBCI_vs_BorcheltControl	2310022B05Rik	5621.13	0.0599396	0.0989009	0.606057	0.544	0.773
BorcheltBCI_vs_BorcheltControl	Taok2	10606.5	-0.0288137	0.0475694	-0.605721	0.545	0.773
BorcheltBCI_vs_BorcheltControl	Timm23	2371.48	0.0485648	0.0801837	0.605669	0.545	0.773
BorcheltBCI_vs_BorcheltControl	Atpbd4	1071.45	0.065242	0.107769	0.605388	0.545	0.773
BorcheltBCI_vs_BorcheltControl	Itm2a	2221.66	0.0743378	0.122834	0.605187	0.545	0.773
BorcheltBCI_vs_BorcheltControl	Zbtb17	2062.66	-0.0567801	0.0938363	-0.605097	0.545	0.773
BorcheltBCI_vs_BorcheltControl	Pdf	1619.47	0.0571817	0.0945045	0.605068	0.545	0.773
BorcheltBCI_vs_BorcheltControl	5031439G07Rik	8791.92	0.0545757	0.0902037	0.605027	0.545	0.773
BorcheltBCI_vs_BorcheltControl	1700066J24Rik	2263.25	-0.0477783	0.0789852	-0.604901	0.545	0.773
BorcheltBCI_vs_BorcheltControl	Chd1l	631.009	-0.0657649	0.108729	-0.604849	0.545	0.773
BorcheltBCI_vs_BorcheltControl	Ifit3	395.769	-0.111906	0.185103	-0.60456	0.545	0.773
BorcheltBCI_vs_BorcheltControl	Rnf44	8856.39	-0.0414633	0.0685871	-0.604536	0.545	0.773
BorcheltBCI_vs_BorcheltControl	Irf9	556.991	0.0840791	0.139121	0.60436	0.546	0.773
BorcheltBCI_vs_BorcheltControl	Pla2g6	1063.3	-0.0652952	0.10804	-0.604359	0.546	0.773
BorcheltBCI_vs_BorcheltControl	Wdr48	3423.91	0.049491	0.0819257	0.604096	0.546	0.774
BorcheltBCI_vs_BorcheltControl	Herc3	10651	-0.0610462	0.101065	-0.60403	0.546	0.774
BorcheltBCI_vs_BorcheltControl	C230013L11Rik	389.914	0.0918517	0.152125	0.603792	0.546	0.774
BorcheltBCI_vs_BorcheltControl	Fam129b	1858.94	0.0990149	0.163994	0.603772	0.546	0.774
BorcheltBCI_vs_BorcheltControl	Jag1	710.596	-0.103137	0.170826	-0.603757	0.546	0.774
BorcheltBCI_vs_BorcheltControl	Mad1l1	999.683	-0.079369	0.131474	-0.603684	0.546	0.774
BorcheltBCI_vs_BorcheltControl	Zbtb48	647.622	-0.0740165	0.122651	-0.603473	0.546	0.774
BorcheltBCI_vs_BorcheltControl	1110003E01Rik	5500.44	0.0382504	0.0633866	0.603446	0.546	0.774
BorcheltBCI_vs_BorcheltControl	Elac2	1666.2	-0.051661	0.0856336	-0.603279	0.546	0.774
BorcheltBCI_vs_BorcheltControl	Thumpd2	288.444	-0.0817291	0.135541	-0.602984	0.547	0.774
BorcheltBCI_vs_BorcheltControl	Tpd52	2958.74	-0.0513676	0.0851937	-0.60295	0.547	0.774
BorcheltBCI_vs_BorcheltControl	Prosc	3474.68	-0.0495579	0.0822031	-0.602872	0.547	0.774
BorcheltBCI_vs_BorcheltControl	Prune	1529.98	0.0488223	0.0810118	0.602657	0.547	0.774
BorcheltBCI_vs_BorcheltControl	Hspa12b	476.125	0.112958	0.187483	0.602495	0.547	0.774
BorcheltBCI_vs_BorcheltControl	Marcks	13478.3	0.0464374	0.077091	0.60237	0.547	0.774
BorcheltBCI_vs_BorcheltControl	Akt1	9392.41	-0.0553833	0.0919463	-0.602344	0.547	0.774
BorcheltBCI_vs_BorcheltControl	Lamp1	16381.3	-0.0480416	0.079763	-0.602305	0.547	0.774
BorcheltBCI_vs_BorcheltControl	Reep6	418.785	-0.107132	0.178048	-0.601703	0.547	0.774
BorcheltBCI_vs_BorcheltControl	Mfsd5	1908.88	-0.0532693	0.0885368	-0.601663	0.547	0.774
BorcheltBCI_vs_BorcheltControl	Brd3	4181.78	0.03822	0.0635374	0.601536	0.547	0.774
BorcheltBCI_vs_BorcheltControl	Rab27a	498.433	-0.142771	0.237352	-0.601517	0.547	0.774
BorcheltBCI_vs_BorcheltControl	Plxna3	2097.2	-0.0942407	0.156729	-0.601298	0.548	0.774
BorcheltBCI_vs_BorcheltControl	Ccdc62	270.796	0.112972	0.187994	0.600935	0.548	0.775
BorcheltBCI_vs_BorcheltControl	Ubxn4	4776.81	0.0414757	0.0690446	0.600708	0.548	0.775
BorcheltBCI_vs_BorcheltControl	Fbxo27	792.569	-0.0653838	0.108868	-0.60058	0.548	0.775
BorcheltBCI_vs_BorcheltControl	LOC100862191	1531.56	-0.0650763	0.108395	-0.600361	0.548	0.775
BorcheltBCI_vs_BorcheltControl	Smtn	596.739	0.122026	0.203396	0.599946	0.549	0.775
BorcheltBCI_vs_BorcheltControl	Gpr137b	699.26	0.0580876	0.0968366	0.599852	0.549	0.775
BorcheltBCI_vs_BorcheltControl	Commd10	1242.5	0.0503157	0.0839387	0.599434	0.549	0.776
BorcheltBCI_vs_BorcheltControl	4930506M07Rik	2911.39	-0.0699845	0.116781	-0.599283	0.549	0.776
BorcheltBCI_vs_BorcheltControl	1810013D10Rik	1011.5	-0.0601944	0.100486	-0.599036	0.549	0.776
BorcheltBCI_vs_BorcheltControl	Ercc4	2089.47	-0.0416687	0.0695747	-0.598906	0.549	0.776
BorcheltBCI_vs_BorcheltControl	Fzd8	462.64	0.105719	0.176565	0.598753	0.549	0.776
BorcheltBCI_vs_BorcheltControl	Frmd6	1426.83	0.114738	0.191656	0.598667	0.549	0.776
BorcheltBCI_vs_BorcheltControl	Zfp870	802.385	-0.0608753	0.101692	-0.598624	0.549	0.776
BorcheltBCI_vs_BorcheltControl	Tbc1d30	4478.38	-0.0719125	0.120137	-0.598589	0.549	0.776
BorcheltBCI_vs_BorcheltControl	Dgcr8	2325.99	0.0476926	0.0797202	0.598249	0.55	0.776
BorcheltBCI_vs_BorcheltControl	Pgam1	8367.74	-0.048768	0.0815776	-0.597811	0.55	0.776
BorcheltBCI_vs_BorcheltControl	D330012F22Rik	420.572	0.0916402	0.153324	0.597689	0.55	0.776
BorcheltBCI_vs_BorcheltControl	Toe1	599.966	0.0546543	0.0914752	0.597477	0.55	0.776
BorcheltBCI_vs_BorcheltControl	Gm5107	263.62	0.117367	0.19646	0.59741	0.55	0.776
BorcheltBCI_vs_BorcheltControl	Aldoc	40521.2	-0.0587192	0.0982949	-0.597378	0.55	0.776
BorcheltBCI_vs_BorcheltControl	1700012B15Rik	760.656	0.0705887	0.118187	0.597264	0.55	0.776
BorcheltBCI_vs_BorcheltControl	Rnf8	1708.08	-0.0600509	0.10055	-0.597225	0.55	0.776
BorcheltBCI_vs_BorcheltControl	Ttyh3	14744.9	0.0501093	0.0839128	0.597159	0.55	0.776
BorcheltBCI_vs_BorcheltControl	Map3k9	4167.28	0.0755352	0.126514	0.597048	0.55	0.776
BorcheltBCI_vs_BorcheltControl	Jak3	406.315	0.133048	0.222915	0.596856	0.551	0.776
BorcheltBCI_vs_BorcheltControl	Zmym1	1761.09	0.0830809	0.139248	0.596638	0.551	0.777
BorcheltBCI_vs_BorcheltControl	Enox	503.784	0.0894399	0.149934	0.596527	0.551	0.777
BorcheltBCI_vs_BorcheltControl	Rps6ka1	963.544	0.080341	0.134698	0.596454	0.551	0.777
BorcheltBCI_vs_BorcheltControl	Gng2	17602.4	-0.0496306	0.0832386	-0.596244	0.551	0.777
BorcheltBCI_vs_BorcheltControl	D330022K07Rik	222.754	0.180077	0.302029	0.596226	0.551	0.777
BorcheltBCI_vs_BorcheltControl	Ncapd3	2048.01	0.0652159	0.109401	0.596119	0.551	0.777
BorcheltBCI_vs_BorcheltControl	1110067D22Rik	4767.79	0.0410181	0.0688598	0.595675	0.551	0.777
BorcheltBCI_vs_BorcheltControl	Abcf3	3721.02	-0.0379563	0.0637207	-0.595667	0.551	0.777
BorcheltBCI_vs_BorcheltControl	Srcin1	21938	-0.0482868	0.0810666	-0.595644	0.551	0.777
BorcheltBCI_vs_BorcheltControl	Prrc2a	32603.7	-0.0449669	0.0755064	-0.595537	0.551	0.777
BorcheltBCI_vs_BorcheltControl	Fscn1	10025.5	-0.0592577	0.0995329	-0.595358	0.552	0.777
BorcheltBCI_vs_BorcheltControl	R74862	255.387	-0.0834712	0.140205	-0.595352	0.552	0.777
BorcheltBCI_vs_BorcheltControl	Brd8	3762.69	0.0410501	0.0689532	0.595333	0.552	0.777
BorcheltBCI_vs_BorcheltControl	Bcl2l13	3038.92	0.0576268	0.0968307	0.595129	0.552	0.777
BorcheltBCI_vs_BorcheltControl	Zfp37	1321.95	0.0698476	0.117385	0.595031	0.552	0.777
BorcheltBCI_vs_BorcheltControl	Trim17	266.006	0.0845077	0.142026	0.595017	0.552	0.777
BorcheltBCI_vs_BorcheltControl	Chmp1b	1379.94	-0.0515899	0.0867099	-0.594971	0.552	0.777
BorcheltBCI_vs_BorcheltControl	Nphp3	924.333	0.0850864	0.14302	0.594928	0.552	0.777
BorcheltBCI_vs_BorcheltControl	Cd97	650.549	0.105887	0.178054	0.594688	0.552	0.777
BorcheltBCI_vs_BorcheltControl	B230206H07Rik	259.964	-0.184596	0.310604	-0.594314	0.552	0.777
BorcheltBCI_vs_BorcheltControl	Rras	523.659	-0.107607	0.181097	-0.594196	0.552	0.777
BorcheltBCI_vs_BorcheltControl	9330151L19Rik	891.447	-0.0754962	0.127091	-0.594032	0.552	0.777
BorcheltBCI_vs_BorcheltControl	Cd34	1743.09	-0.107365	0.18077	-0.593933	0.553	0.777
BorcheltBCI_vs_BorcheltControl	Zxdc	1698.95	0.0523455	0.0881787	0.593629	0.553	0.777
BorcheltBCI_vs_BorcheltControl	Coch	436.662	-0.173227	0.291825	-0.5936	0.553	0.777
BorcheltBCI_vs_BorcheltControl	Pbx4	350.392	-0.0827801	0.139458	-0.593585	0.553	0.777
BorcheltBCI_vs_BorcheltControl	LOC100504423	234.863	-0.117883	0.198619	-0.593514	0.553	0.777
BorcheltBCI_vs_BorcheltControl	Hsf4	870.556	-0.0606761	0.102266	-0.593318	0.553	0.777
BorcheltBCI_vs_BorcheltControl	Ammecr1l	2375.42	0.0418967	0.0706652	0.59289	0.553	0.778
BorcheltBCI_vs_BorcheltControl	Exoc6	2022.13	-0.0583341	0.0984243	-0.59268	0.553	0.778
BorcheltBCI_vs_BorcheltControl	Lmf2	1044.3	-0.0657808	0.111029	-0.592464	0.554	0.778
BorcheltBCI_vs_BorcheltControl	Calr	9585.28	-0.076576	0.129266	-0.592392	0.554	0.778
BorcheltBCI_vs_BorcheltControl	Fez2	2187.96	-0.0482806	0.0815201	-0.592254	0.554	0.778
BorcheltBCI_vs_BorcheltControl	Chst3	295.888	0.130828	0.221172	0.591521	0.554	0.779
BorcheltBCI_vs_BorcheltControl	Pex1	1647.99	0.0515664	0.0871901	0.591425	0.554	0.779
BorcheltBCI_vs_BorcheltControl	Dusp16	962.355	0.0832684	0.140866	0.591117	0.554	0.779
BorcheltBCI_vs_BorcheltControl	Osbp	4576.82	0.0402457	0.0680869	0.591092	0.554	0.779
BorcheltBCI_vs_BorcheltControl	Cdkn1a	310.349	-0.150836	0.25543	-0.590517	0.555	0.779
BorcheltBCI_vs_BorcheltControl	2900079G21Rik	389.328	-0.0921306	0.156033	-0.590455	0.555	0.779
BorcheltBCI_vs_BorcheltControl	Tmem87b	2557.94	0.0486975	0.0824848	0.590382	0.555	0.779
BorcheltBCI_vs_BorcheltControl	Ccl25	254.899	0.0912855	0.154624	0.59037	0.555	0.779
BorcheltBCI_vs_BorcheltControl	Upf3a	2036.96	0.0484043	0.0819897	0.59037	0.555	0.779
BorcheltBCI_vs_BorcheltControl	Zfp317	2012.17	0.0442697	0.0749965	0.59029	0.555	0.779
BorcheltBCI_vs_BorcheltControl	Dclk1	42269.6	0.0610496	0.103452	0.590127	0.555	0.779
BorcheltBCI_vs_BorcheltControl	Dcaf12	2756.28	-0.0411047	0.0696599	-0.590077	0.555	0.779
BorcheltBCI_vs_BorcheltControl	Tceb3	1984.01	0.0466604	0.079083	0.590018	0.555	0.779
BorcheltBCI_vs_BorcheltControl	Cops7b	1005.2	0.0574049	0.0973221	0.589845	0.555	0.779
BorcheltBCI_vs_BorcheltControl	Crybg3	374.683	0.0935156	0.158564	0.589766	0.555	0.779
BorcheltBCI_vs_BorcheltControl	Loh12cr1	1793.25	-0.0479231	0.0813045	-0.589427	0.556	0.779
BorcheltBCI_vs_BorcheltControl	Pcdhga2	700.43	-0.122082	0.207179	-0.589259	0.556	0.779
BorcheltBCI_vs_BorcheltControl	Tm9sf4	4596.18	-0.0481957	0.0817978	-0.589205	0.556	0.779
BorcheltBCI_vs_BorcheltControl	Cntnap5c	880.618	0.132662	0.225331	0.588744	0.556	0.779
BorcheltBCI_vs_BorcheltControl	Eral1	1036.99	-0.0581969	0.0988624	-0.588666	0.556	0.779
BorcheltBCI_vs_BorcheltControl	Adi1	1443.25	0.06337	0.107652	0.588657	0.556	0.779
BorcheltBCI_vs_BorcheltControl	Caskin1	12289.2	-0.0774816	0.131645	-0.588565	0.556	0.779
BorcheltBCI_vs_BorcheltControl	Ntn3	763.407	0.0658255	0.111854	0.588495	0.556	0.779
BorcheltBCI_vs_BorcheltControl	Mocs1	618.139	0.0750086	0.127514	0.588237	0.556	0.78
BorcheltBCI_vs_BorcheltControl	Trpt1	463.551	0.0695741	0.118337	0.587934	0.557	0.78
BorcheltBCI_vs_BorcheltControl	Myh6	434.901	-0.112998	0.192241	-0.587792	0.557	0.78
BorcheltBCI_vs_BorcheltControl	Ywhaz	30308.7	-0.0361238	0.0614576	-0.587784	0.557	0.78
BorcheltBCI_vs_BorcheltControl	A730017L22Rik	538.774	0.0824519	0.140356	0.587447	0.557	0.78
BorcheltBCI_vs_BorcheltControl	Sdc4	3976.13	0.0677849	0.115429	0.587246	0.557	0.78
BorcheltBCI_vs_BorcheltControl	1700021F05Rik	940.386	-0.0694349	0.118268	-0.587099	0.557	0.78
BorcheltBCI_vs_BorcheltControl	Als2	3824.11	0.0542781	0.0924812	0.58691	0.557	0.78
BorcheltBCI_vs_BorcheltControl	Gm17750	202.888	-0.145471	0.247907	-0.586798	0.557	0.78
BorcheltBCI_vs_BorcheltControl	Brsk1	14308.1	-0.0611002	0.104131	-0.586762	0.557	0.78
BorcheltBCI_vs_BorcheltControl	Intu	672.214	0.0786009	0.13398	0.586662	0.557	0.78
BorcheltBCI_vs_BorcheltControl	4933428G20Rik	312.675	0.116056	0.197933	0.586343	0.558	0.78
BorcheltBCI_vs_BorcheltControl	Impa2	203.164	0.092106	0.15719	0.585953	0.558	0.781
BorcheltBCI_vs_BorcheltControl	Gcat	499.606	-0.0819212	0.139831	-0.585858	0.558	0.781
BorcheltBCI_vs_BorcheltControl	Lrrc61	1027.82	0.0667189	0.113923	0.585647	0.558	0.781
BorcheltBCI_vs_BorcheltControl	Tmem41b	1926.92	0.0486346	0.0830445	0.585645	0.558	0.781
BorcheltBCI_vs_BorcheltControl	Dhx37	1114.35	0.0444881	0.0759765	0.58555	0.558	0.781
BorcheltBCI_vs_BorcheltControl	Zfp87	819.597	0.0765747	0.130786	0.585497	0.558	0.781
BorcheltBCI_vs_BorcheltControl	Gm11201	253.437	0.159505	0.272452	0.585442	0.558	0.781
BorcheltBCI_vs_BorcheltControl	Acsl4	5068.88	0.0594632	0.101583	0.585365	0.558	0.781
BorcheltBCI_vs_BorcheltControl	Tcta	1450.69	0.0581046	0.0992938	0.585178	0.558	0.781
BorcheltBCI_vs_BorcheltControl	Ankrd34a	3817.51	-0.0565866	0.0967268	-0.585014	0.559	0.781
BorcheltBCI_vs_BorcheltControl	Nid2	208.484	-0.134141	0.229361	-0.584845	0.559	0.781
BorcheltBCI_vs_BorcheltControl	Gm9776	275.961	0.106995	0.182969	0.584772	0.559	0.781
BorcheltBCI_vs_BorcheltControl	Gm8066	467.879	0.107271	0.183509	0.584554	0.559	0.781
BorcheltBCI_vs_BorcheltControl	Arl4c	3992.89	0.0775167	0.132625	0.584479	0.559	0.781
BorcheltBCI_vs_BorcheltControl	Prkca	16545.4	0.0909633	0.155708	0.584191	0.559	0.781
BorcheltBCI_vs_BorcheltControl	Fam173b	396.492	0.0846862	0.145001	0.584039	0.559	0.781
BorcheltBCI_vs_BorcheltControl	Arfgap2	4564.81	-0.0293737	0.0503168	-0.583775	0.559	0.781
BorcheltBCI_vs_BorcheltControl	Tagln2	304.414	-0.098259	0.168333	-0.583717	0.559	0.781
BorcheltBCI_vs_BorcheltControl	Prrt3	3005.41	-0.0713614	0.122253	-0.583717	0.559	0.781
BorcheltBCI_vs_BorcheltControl	Tsr1	2145.4	0.049361	0.0845703	0.583668	0.559	0.781
BorcheltBCI_vs_BorcheltControl	Hhipl1	230.342	-0.101831	0.174496	-0.583572	0.56	0.781
BorcheltBCI_vs_BorcheltControl	Stat1	1534.59	-0.0633293	0.108665	-0.582792	0.56	0.782
BorcheltBCI_vs_BorcheltControl	Npy	2922.43	0.291843	0.500973	0.582552	0.56	0.782
BorcheltBCI_vs_BorcheltControl	LOC100862307	298.224	-0.133358	0.228959	-0.582454	0.56	0.782
BorcheltBCI_vs_BorcheltControl	1500031L02Rik	2810.82	0.0393679	0.0675944	0.582413	0.56	0.782
BorcheltBCI_vs_BorcheltControl	8430410A17Rik	831.738	-0.0660091	0.113388	-0.582153	0.56	0.782
BorcheltBCI_vs_BorcheltControl	Mettl17	1509.88	-0.0752407	0.129252	-0.582125	0.56	0.782
BorcheltBCI_vs_BorcheltControl	Chchd7	852.606	0.0611971	0.105177	0.581846	0.561	0.782
BorcheltBCI_vs_BorcheltControl	Itpk1	3719.38	-0.0641039	0.110228	-0.581555	0.561	0.782
BorcheltBCI_vs_BorcheltControl	Chaf1a	398.944	-0.0879608	0.151272	-0.581475	0.561	0.782
BorcheltBCI_vs_BorcheltControl	Hip1r	4786.53	-0.0388982	0.0669172	-0.581288	0.561	0.782
BorcheltBCI_vs_BorcheltControl	Zdhhc13	926.102	-0.0466616	0.0802822	-0.581219	0.561	0.782
BorcheltBCI_vs_BorcheltControl	Shroom1	407.426	-0.0957757	0.16482	-0.581092	0.561	0.782
BorcheltBCI_vs_BorcheltControl	Uchl5	1866.46	-0.0551744	0.0949533	-0.581069	0.561	0.782
BorcheltBCI_vs_BorcheltControl	Faf1	2058.33	-0.03499	0.0602239	-0.581	0.561	0.782
BorcheltBCI_vs_BorcheltControl	Trak2	12832.6	0.0894831	0.154028	0.580952	0.561	0.782
BorcheltBCI_vs_BorcheltControl	Fam78a	317.989	-0.120126	0.206778	-0.580941	0.561	0.782
BorcheltBCI_vs_BorcheltControl	Ube2h	8346.97	0.0369237	0.0635592	0.580934	0.561	0.782
BorcheltBCI_vs_BorcheltControl	Uxs1	1830.25	0.0350584	0.0603808	0.580621	0.561	0.782
BorcheltBCI_vs_BorcheltControl	Ppap2b	16883.5	0.0837395	0.144359	0.580079	0.562	0.783
BorcheltBCI_vs_BorcheltControl	Fut10	667.675	0.104064	0.179493	0.579764	0.562	0.783
BorcheltBCI_vs_BorcheltControl	Syvn1	3010.85	-0.0531702	0.0917603	-0.579447	0.562	0.783
BorcheltBCI_vs_BorcheltControl	BC026590	1192.76	-0.062885	0.108629	-0.578897	0.563	0.784
BorcheltBCI_vs_BorcheltControl	Hnrnph3	871.302	0.0714277	0.123391	0.578872	0.563	0.784
BorcheltBCI_vs_BorcheltControl	Ccdc90a	1886.42	-0.0569467	0.0984511	-0.578426	0.563	0.784
BorcheltBCI_vs_BorcheltControl	Leng8	23766.9	-0.0825227	0.142707	-0.578267	0.563	0.784
BorcheltBCI_vs_BorcheltControl	Zgpat	3878.34	-0.0506519	0.0876183	-0.578097	0.563	0.784
BorcheltBCI_vs_BorcheltControl	Laptm5	1576.19	0.0878104	0.151931	0.577961	0.563	0.784
BorcheltBCI_vs_BorcheltControl	Pccb	3500.71	-0.0483844	0.083737	-0.577814	0.563	0.784
BorcheltBCI_vs_BorcheltControl	Cyp1b1	285.042	0.194675	0.336982	0.577703	0.563	0.784
BorcheltBCI_vs_BorcheltControl	Zbtb1	1166.13	-0.0819882	0.141951	-0.577582	0.564	0.784
BorcheltBCI_vs_BorcheltControl	2310061C15Rik	372.631	0.080935	0.140156	0.577465	0.564	0.784
BorcheltBCI_vs_BorcheltControl	Bai1	33307.2	0.0633108	0.109713	0.577056	0.564	0.785
BorcheltBCI_vs_BorcheltControl	Fkbp14	738.074	0.0618487	0.107219	0.576844	0.564	0.785
BorcheltBCI_vs_BorcheltControl	Ap2b1	20399.8	0.0476088	0.0825438	0.57677	0.564	0.785
BorcheltBCI_vs_BorcheltControl	Nckap5l	1795.83	-0.0676919	0.117421	-0.576488	0.564	0.785
BorcheltBCI_vs_BorcheltControl	Zfp189	1142.77	-0.122349	0.212248	-0.576443	0.564	0.785
BorcheltBCI_vs_BorcheltControl	Trhde	2039.99	-0.208102	0.361015	-0.576437	0.564	0.785
BorcheltBCI_vs_BorcheltControl	Tshz3	1431.14	0.130066	0.225805	0.576011	0.565	0.785
BorcheltBCI_vs_BorcheltControl	Sp2	1219.29	0.0618689	0.107429	0.575905	0.565	0.785
BorcheltBCI_vs_BorcheltControl	Vwa1	1859.97	0.0994276	0.172713	0.57568	0.565	0.785
BorcheltBCI_vs_BorcheltControl	Khdrbs2	666.449	0.104174	0.180966	0.575654	0.565	0.785
BorcheltBCI_vs_BorcheltControl	Ankrd39	505.339	0.0709078	0.123197	0.575565	0.565	0.785
BorcheltBCI_vs_BorcheltControl	Thumpd3	1095.96	-0.0598171	0.103945	-0.575469	0.565	0.785
BorcheltBCI_vs_BorcheltControl	Tmem216	278.22	-0.085858	0.14921	-0.575418	0.565	0.785
BorcheltBCI_vs_BorcheltControl	Cnst	2948.85	-0.0496437	0.0862845	-0.575349	0.565	0.785
BorcheltBCI_vs_BorcheltControl	Arl2bp	6823.28	-0.0302241	0.0525393	-0.575267	0.565	0.785
BorcheltBCI_vs_BorcheltControl	Cep57l1	288.268	-0.0996553	0.173352	-0.574873	0.565	0.785
BorcheltBCI_vs_BorcheltControl	Ttll1	1865.88	-0.0531464	0.0924541	-0.574841	0.565	0.785
BorcheltBCI_vs_BorcheltControl	Ttc39c	1758.47	-0.0598384	0.104183	-0.574361	0.566	0.786
BorcheltBCI_vs_BorcheltControl	Snx9	662.299	-0.0627982	0.10935	-0.574288	0.566	0.786
BorcheltBCI_vs_BorcheltControl	Trpm3	4974.33	0.166355	0.289786	0.574063	0.566	0.786
BorcheltBCI_vs_BorcheltControl	Dusp15	1059.53	-0.0941311	0.163975	-0.574059	0.566	0.786
BorcheltBCI_vs_BorcheltControl	Pddc1	1465.4	0.0605596	0.105519	0.57392	0.566	0.786
BorcheltBCI_vs_BorcheltControl	Med23	2970.39	0.0617094	0.107528	0.573893	0.566	0.786
BorcheltBCI_vs_BorcheltControl	Nedd9	501.247	0.105535	0.183895	0.573884	0.566	0.786
BorcheltBCI_vs_BorcheltControl	Pik3ip1	2318.19	-0.0617444	0.107596	-0.573855	0.566	0.786
BorcheltBCI_vs_BorcheltControl	Sowahb	478.605	-0.156935	0.273609	-0.573574	0.566	0.786
BorcheltBCI_vs_BorcheltControl	Asxl1	3274.37	0.0464752	0.081047	0.573435	0.566	0.786
BorcheltBCI_vs_BorcheltControl	Med7	953.33	-0.0538448	0.0939468	-0.573141	0.567	0.786
BorcheltBCI_vs_BorcheltControl	Prr13	1970.58	-0.0556276	0.0970659	-0.573091	0.567	0.786
BorcheltBCI_vs_BorcheltControl	Gnb1l	242.779	0.0972433	0.169727	0.572941	0.567	0.786
BorcheltBCI_vs_BorcheltControl	Rab7	7412.32	0.0439973	0.0767994	0.572886	0.567	0.786
BorcheltBCI_vs_BorcheltControl	Vps41	8674.3	0.0446755	0.0780135	0.572664	0.567	0.786
BorcheltBCI_vs_BorcheltControl	Hspg2	805.758	0.119273	0.208388	0.572361	0.567	0.786
BorcheltBCI_vs_BorcheltControl	2810407C02Rik	12813.5	0.0323442	0.0565265	0.572195	0.567	0.786
BorcheltBCI_vs_BorcheltControl	Chpf2	3420.68	0.067018	0.117126	0.572186	0.567	0.786
BorcheltBCI_vs_BorcheltControl	Ppp1cc	6128.76	-0.0406722	0.0710987	-0.572053	0.567	0.786
BorcheltBCI_vs_BorcheltControl	Phyh	1329.62	-0.0655263	0.114721	-0.571181	0.568	0.787
BorcheltBCI_vs_BorcheltControl	Slc22a4	467.436	-0.0723666	0.126729	-0.571033	0.568	0.787
BorcheltBCI_vs_BorcheltControl	Tmx2	10196.1	-0.0366155	0.0641228	-0.571022	0.568	0.787
BorcheltBCI_vs_BorcheltControl	Fnbp4	4088.5	0.0548155	0.0960194	0.570879	0.568	0.787
BorcheltBCI_vs_BorcheltControl	Gm10615	268.797	-0.0944201	0.16553	-0.57041	0.568	0.787
BorcheltBCI_vs_BorcheltControl	Endog	485.753	-0.0604711	0.106091	-0.56999	0.569	0.788
BorcheltBCI_vs_BorcheltControl	Ccdc46	294.484	0.109123	0.191604	0.569523	0.569	0.788
BorcheltBCI_vs_BorcheltControl	Fam155a	7299.65	0.0349199	0.0613265	0.569409	0.569	0.788
BorcheltBCI_vs_BorcheltControl	Polr2b	3736.47	0.0540598	0.0949479	0.569363	0.569	0.788
BorcheltBCI_vs_BorcheltControl	Scap	6205.2	-0.0391254	0.0687188	-0.569354	0.569	0.788
BorcheltBCI_vs_BorcheltControl	Asns	4740.37	-0.0497925	0.08749	-0.569123	0.569	0.788
BorcheltBCI_vs_BorcheltControl	Aida	2340.55	-0.0441379	0.0775608	-0.569075	0.569	0.788
BorcheltBCI_vs_BorcheltControl	Terf1	545.632	0.075028	0.13206	0.568136	0.57	0.789
BorcheltBCI_vs_BorcheltControl	Ikbkap	4796.29	0.0386216	0.0679808	0.568125	0.57	0.789
BorcheltBCI_vs_BorcheltControl	Mgat2	1739.32	-0.0484159	0.0852619	-0.567849	0.57	0.789
BorcheltBCI_vs_BorcheltControl	Chac2	554.043	-0.0586444	0.103292	-0.567753	0.57	0.789
BorcheltBCI_vs_BorcheltControl	6330408A02Rik	857.747	-0.0608462	0.107246	-0.567354	0.57	0.789
BorcheltBCI_vs_BorcheltControl	Scaf8	4142.12	0.0492422	0.0868087	0.56725	0.571	0.789
BorcheltBCI_vs_BorcheltControl	Dcaf11	4255.43	-0.0340071	0.0599722	-0.567047	0.571	0.789
BorcheltBCI_vs_BorcheltControl	Bsdc1	3291.28	0.0458147	0.0808039	0.566986	0.571	0.789
BorcheltBCI_vs_BorcheltControl	Sycp3	269.477	0.0852132	0.150294	0.566976	0.571	0.789
BorcheltBCI_vs_BorcheltControl	Pitpnm1	9750.98	-0.0603354	0.106444	-0.566827	0.571	0.789
BorcheltBCI_vs_BorcheltControl	Rnf157	15845.3	0.0590792	0.104236	0.566784	0.571	0.789
BorcheltBCI_vs_BorcheltControl	Pim1	188.647	0.131994	0.232944	0.566634	0.571	0.789
BorcheltBCI_vs_BorcheltControl	Serpini1	11972.3	0.0835389	0.147431	0.566631	0.571	0.789
BorcheltBCI_vs_BorcheltControl	Plcd3	653.485	-0.0887189	0.156596	-0.566546	0.571	0.789
BorcheltBCI_vs_BorcheltControl	Cmtm6	1568.98	0.0563726	0.0995257	0.566413	0.571	0.789
BorcheltBCI_vs_BorcheltControl	Stx5a	3224.14	-0.0382504	0.0676058	-0.565786	0.572	0.79
BorcheltBCI_vs_BorcheltControl	2010015L04Rik	831.539	-0.0774783	0.13696	-0.565698	0.572	0.79
BorcheltBCI_vs_BorcheltControl	Oplah	1601.12	-0.0507675	0.0897546	-0.565625	0.572	0.79
BorcheltBCI_vs_BorcheltControl	Zfp946	942.791	0.0626306	0.110752	0.565502	0.572	0.79
BorcheltBCI_vs_BorcheltControl	Mtm1	498.363	0.0994752	0.175925	0.565442	0.572	0.79
BorcheltBCI_vs_BorcheltControl	Slc39a10	7411.19	0.0941652	0.166561	0.565349	0.572	0.79
BorcheltBCI_vs_BorcheltControl	Vsig2	676.349	-0.0734171	0.129889	-0.565227	0.572	0.79
BorcheltBCI_vs_BorcheltControl	Acsl3	11126.5	0.0612876	0.108441	0.565169	0.572	0.79
BorcheltBCI_vs_BorcheltControl	1190002H23Rik	541.647	-0.0842766	0.149125	-0.565141	0.572	0.79
BorcheltBCI_vs_BorcheltControl	Slc25a44	5409.35	-0.0393509	0.0696372	-0.565084	0.572	0.79
BorcheltBCI_vs_BorcheltControl	Pitrm1	1856.89	0.0483339	0.0855543	0.56495	0.572	0.79
BorcheltBCI_vs_BorcheltControl	Chchd5	386.656	-0.0904596	0.160288	-0.564356	0.573	0.79
BorcheltBCI_vs_BorcheltControl	Trappc4	2024.97	-0.0486813	0.0862783	-0.564236	0.573	0.79
BorcheltBCI_vs_BorcheltControl	H2-Q4	295.648	-0.127872	0.226638	-0.564212	0.573	0.79
BorcheltBCI_vs_BorcheltControl	Thoc6	249.723	-0.114008	0.202074	-0.564193	0.573	0.79
BorcheltBCI_vs_BorcheltControl	Gpr108	1425.92	-0.0526048	0.0932751	-0.563975	0.573	0.79
BorcheltBCI_vs_BorcheltControl	Rbbp9	1870.51	-0.0498226	0.0884165	-0.5635	0.573	0.791
BorcheltBCI_vs_BorcheltControl	Psmg1	547.887	-0.0619205	0.109908	-0.563382	0.573	0.791
BorcheltBCI_vs_BorcheltControl	Ints3	4368.08	-0.0488629	0.0867378	-0.563341	0.573	0.791
BorcheltBCI_vs_BorcheltControl	Vapa	5852.37	-0.0359021	0.0637592	-0.563089	0.573	0.791
BorcheltBCI_vs_BorcheltControl	Apbb1ip	255.137	0.0842564	0.149637	0.563073	0.573	0.791
BorcheltBCI_vs_BorcheltControl	2310037I24Rik	2647.63	0.038029	0.0675526	0.562955	0.573	0.791
BorcheltBCI_vs_BorcheltControl	Zfp335	3559.6	-0.0495389	0.0880599	-0.562559	0.574	0.791
BorcheltBCI_vs_BorcheltControl	Vmac	678.928	-0.0710671	0.126359	-0.562423	0.574	0.791
BorcheltBCI_vs_BorcheltControl	Zmiz2	14881.8	-0.0479173	0.0852494	-0.562084	0.574	0.791
BorcheltBCI_vs_BorcheltControl	Zfp780b	924.479	0.0688947	0.122615	0.561879	0.574	0.791
BorcheltBCI_vs_BorcheltControl	Rnf182	1879.34	-0.058179	0.103564	-0.56177	0.574	0.791
BorcheltBCI_vs_BorcheltControl	Trnau1ap	816.916	-0.0631206	0.112441	-0.561365	0.575	0.792
BorcheltBCI_vs_BorcheltControl	Pam	11966.3	0.0603506	0.107513	0.561331	0.575	0.792
BorcheltBCI_vs_BorcheltControl	Aif1l	629.621	0.101823	0.181433	0.561214	0.575	0.792
BorcheltBCI_vs_BorcheltControl	Gatad2a	2133.58	0.0413962	0.0737698	0.561154	0.575	0.792
BorcheltBCI_vs_BorcheltControl	2021-03-08	4045.13	0.0760118	0.135503	0.560959	0.575	0.792
BorcheltBCI_vs_BorcheltControl	Klk6	242.184	0.13434	0.239635	0.560603	0.575	0.792
BorcheltBCI_vs_BorcheltControl	Gm5126	210.064	0.106617	0.190184	0.560596	0.575	0.792
BorcheltBCI_vs_BorcheltControl	Flt3	663.447	-0.110911	0.19801	-0.560127	0.575	0.792
BorcheltBCI_vs_BorcheltControl	Fam175b	1335.35	0.048148	0.0859962	0.559885	0.576	0.792
BorcheltBCI_vs_BorcheltControl	Ntng2	1955.07	-0.0756018	0.135034	-0.559871	0.576	0.792
BorcheltBCI_vs_BorcheltControl	Nol3	900.38	-0.0814616	0.145518	-0.559804	0.576	0.792
BorcheltBCI_vs_BorcheltControl	Brcc3	1990.57	-0.0490713	0.0876608	-0.559786	0.576	0.792
BorcheltBCI_vs_BorcheltControl	Cstf1	1315.26	-0.043451	0.0776368	-0.55967	0.576	0.792
BorcheltBCI_vs_BorcheltControl	Mmgt1	2432.89	0.0462137	0.0826225	0.559336	0.576	0.792
BorcheltBCI_vs_BorcheltControl	Rnf144b	984.553	-0.0729332	0.130525	-0.558768	0.576	0.793
BorcheltBCI_vs_BorcheltControl	Ccdc111	272.437	0.0757967	0.135743	0.558383	0.577	0.793
BorcheltBCI_vs_BorcheltControl	Ptpdc1	2236.59	0.0739657	0.132474	0.558343	0.577	0.793
BorcheltBCI_vs_BorcheltControl	Zbtb49	672.157	0.0717765	0.128693	0.557733	0.577	0.793
BorcheltBCI_vs_BorcheltControl	Hist1h1c	1366.46	-0.189023	0.338938	-0.557693	0.577	0.793
BorcheltBCI_vs_BorcheltControl	Itpkc	483.41	-0.0682489	0.122385	-0.557655	0.577	0.793
BorcheltBCI_vs_BorcheltControl	Prrg3	1896.57	0.077075	0.138218	0.557634	0.577	0.793
BorcheltBCI_vs_BorcheltControl	Lipt2	229.027	-0.113616	0.203783	-0.557536	0.577	0.793
BorcheltBCI_vs_BorcheltControl	Pdp2	495.46	0.0941825	0.168947	0.557469	0.577	0.793
BorcheltBCI_vs_BorcheltControl	Gpr75	713.78	0.0656668	0.11782	0.557349	0.577	0.793
BorcheltBCI_vs_BorcheltControl	Fn3k	1812.07	0.0489466	0.0878432	0.557204	0.577	0.793
BorcheltBCI_vs_BorcheltControl	Fastkd5	501.527	-0.0741777	0.133177	-0.556987	0.578	0.794
BorcheltBCI_vs_BorcheltControl	Psmd10	693.147	-0.0515771	0.0926223	-0.556854	0.578	0.794
BorcheltBCI_vs_BorcheltControl	Tnip2	1955.48	-0.0719298	0.129196	-0.556751	0.578	0.794
BorcheltBCI_vs_BorcheltControl	Nova2	10207	-0.0474972	0.0853731	-0.556348	0.578	0.794
BorcheltBCI_vs_BorcheltControl	Dscam	5278.91	-0.0847792	0.152413	-0.556248	0.578	0.794
BorcheltBCI_vs_BorcheltControl	Brd2	12679.6	0.0351541	0.0632053	0.55619	0.578	0.794
BorcheltBCI_vs_BorcheltControl	Top3a	496.307	0.067957	0.122221	0.556019	0.578	0.794
BorcheltBCI_vs_BorcheltControl	Mfge8	5979.26	-0.0727803	0.13108	-0.555235	0.579	0.794
BorcheltBCI_vs_BorcheltControl	Slc9a1	3635.62	0.0468533	0.0844032	0.555113	0.579	0.794
BorcheltBCI_vs_BorcheltControl	Nmnat2	10944.3	-0.0493381	0.0888937	-0.555023	0.579	0.794
BorcheltBCI_vs_BorcheltControl	Mapk8	5179.28	0.0552525	0.0995515	0.555015	0.579	0.794
BorcheltBCI_vs_BorcheltControl	Dus2l	746.019	-0.0656918	0.118373	-0.554954	0.579	0.794
BorcheltBCI_vs_BorcheltControl	1700003M07Rik	932.926	-0.0676078	0.121885	-0.554686	0.579	0.794
BorcheltBCI_vs_BorcheltControl	Sgk3	624.6	-0.0674314	0.121591	-0.554576	0.579	0.794
BorcheltBCI_vs_BorcheltControl	Camkk1	15650.8	-0.0521281	0.0940066	-0.554515	0.579	0.794
BorcheltBCI_vs_BorcheltControl	Ppp6r2	6077.19	0.0309298	0.0557905	0.554393	0.579	0.794
BorcheltBCI_vs_BorcheltControl	Zfp617	1433.94	0.0489493	0.0883034	0.554331	0.579	0.794
BorcheltBCI_vs_BorcheltControl	Matr3	28476.8	0.0355453	0.0641346	0.55423	0.579	0.794
BorcheltBCI_vs_BorcheltControl	Cldn12	2382.71	0.0423647	0.0764546	0.554116	0.579	0.794
BorcheltBCI_vs_BorcheltControl	Ttc27	985.492	0.0576359	0.104021	0.554078	0.58	0.794
BorcheltBCI_vs_BorcheltControl	Vcp	13699.8	0.0446532	0.0805974	0.554027	0.58	0.794
BorcheltBCI_vs_BorcheltControl	Adra2a	758.387	0.127638	0.230386	0.554017	0.58	0.794
BorcheltBCI_vs_BorcheltControl	Epas1	9921.12	0.0468205	0.0845164	0.553982	0.58	0.794
BorcheltBCI_vs_BorcheltControl	Ndufaf4	1919.68	-0.0502238	0.0906609	-0.553974	0.58	0.794
BorcheltBCI_vs_BorcheltControl	Spef1	403.955	-0.0776082	0.140144	-0.553774	0.58	0.794
BorcheltBCI_vs_BorcheltControl	Sorbs3	1825.2	-0.0956467	0.172724	-0.553756	0.58	0.794
BorcheltBCI_vs_BorcheltControl	Icosl	529.383	-0.151446	0.273621	-0.553486	0.58	0.795
BorcheltBCI_vs_BorcheltControl	Tmem119	1041.78	0.0778666	0.14079	0.55307	0.58	0.795
BorcheltBCI_vs_BorcheltControl	Pram1	305.801	0.113929	0.206011	0.553021	0.58	0.795
BorcheltBCI_vs_BorcheltControl	Pppde2	7851.48	0.0610766	0.11045	0.552979	0.58	0.795
BorcheltBCI_vs_BorcheltControl	Dhrs7	1560.81	-0.0601027	0.108699	-0.552929	0.58	0.795
BorcheltBCI_vs_BorcheltControl	Ghdc	365.102	0.0900979	0.162954	0.552902	0.58	0.795
BorcheltBCI_vs_BorcheltControl	1200016B10Rik	572.11	0.0717447	0.129764	0.552887	0.58	0.795
BorcheltBCI_vs_BorcheltControl	Hace1	3083.93	-0.0666934	0.120641	-0.552827	0.58	0.795
BorcheltBCI_vs_BorcheltControl	Brf2	799.872	-0.0467719	0.0846338	-0.552639	0.581	0.795
BorcheltBCI_vs_BorcheltControl	Sod3	576.137	-0.0813175	0.147172	-0.552535	0.581	0.795
BorcheltBCI_vs_BorcheltControl	Lrrc51	252.224	-0.0953041	0.172493	-0.552509	0.581	0.795
BorcheltBCI_vs_BorcheltControl	LOC100503793	223.98	-0.118382	0.214342	-0.552305	0.581	0.795
BorcheltBCI_vs_BorcheltControl	Rspo2	654.282	0.139017	0.25174	0.552224	0.581	0.795
BorcheltBCI_vs_BorcheltControl	Prkch	312.619	0.150894	0.273351	0.552016	0.581	0.795
BorcheltBCI_vs_BorcheltControl	Heyl	297.828	0.146802	0.266021	0.551843	0.581	0.795
BorcheltBCI_vs_BorcheltControl	Fam103a1	3781.48	-0.0337173	0.0611269	-0.551596	0.581	0.795
BorcheltBCI_vs_BorcheltControl	Fbxl2	1986.23	0.0540745	0.0980544	0.551475	0.581	0.795
BorcheltBCI_vs_BorcheltControl	Polr1e	331.513	-0.0823742	0.149515	-0.550942	0.582	0.795
BorcheltBCI_vs_BorcheltControl	Lyrm7	766.132	-0.0711084	0.129074	-0.550911	0.582	0.795
BorcheltBCI_vs_BorcheltControl	Zcchc7	2396.52	0.0631128	0.114563	0.550902	0.582	0.795
BorcheltBCI_vs_BorcheltControl	Fastkd3	568.78	-0.07881	0.143159	-0.550505	0.582	0.796
BorcheltBCI_vs_BorcheltControl	Tsc22d1	18763.3	-0.0370485	0.0673156	-0.55037	0.582	0.796
BorcheltBCI_vs_BorcheltControl	D930016D06Rik	1270.76	-0.0694082	0.126167	-0.550128	0.582	0.796
BorcheltBCI_vs_BorcheltControl	Oxnad1	690.111	-0.0661591	0.120332	-0.549804	0.582	0.796
BorcheltBCI_vs_BorcheltControl	Wipi1	1038.53	-0.0659218	0.119932	-0.549661	0.583	0.796
BorcheltBCI_vs_BorcheltControl	Selenbp1	519.272	-0.0788105	0.143395	-0.549603	0.583	0.796
BorcheltBCI_vs_BorcheltControl	Luc7l	8230.71	0.0483665	0.0880156	0.549522	0.583	0.796
BorcheltBCI_vs_BorcheltControl	Plekhg3	1795.44	0.0980188	0.178378	0.5495	0.583	0.796
BorcheltBCI_vs_BorcheltControl	1810031K17Rik	1848.3	0.0638596	0.116277	0.549203	0.583	0.796
BorcheltBCI_vs_BorcheltControl	3000002C10Rik	262.574	-0.0932362	0.169778	-0.549164	0.583	0.796
BorcheltBCI_vs_BorcheltControl	Ldoc1l	4262.38	-0.0452781	0.0824902	-0.54889	0.583	0.796
BorcheltBCI_vs_BorcheltControl	Prkar2a	3010.62	0.0719662	0.131121	0.548854	0.583	0.796
BorcheltBCI_vs_BorcheltControl	Rwdd2a	786.14	0.0657565	0.119809	0.548846	0.583	0.796
BorcheltBCI_vs_BorcheltControl	Gm15612	216.893	0.0900393	0.164085	0.548735	0.583	0.796
BorcheltBCI_vs_BorcheltControl	Tcerg1	4648.2	0.0482151	0.0878831	0.548627	0.583	0.796
BorcheltBCI_vs_BorcheltControl	Ube2z	5534.1	-0.0356304	0.064956	-0.548531	0.583	0.796
BorcheltBCI_vs_BorcheltControl	1110008F13Rik	916.689	0.0657078	0.119814	0.548415	0.583	0.796
BorcheltBCI_vs_BorcheltControl	Taf9b	1594.23	-0.0445344	0.081245	-0.548149	0.584	0.796
BorcheltBCI_vs_BorcheltControl	Pcyt2	4540.99	-0.0541921	0.0988921	-0.547993	0.584	0.796
BorcheltBCI_vs_BorcheltControl	D0H4S114	6466.5	-0.155522	0.283828	-0.547945	0.584	0.796
BorcheltBCI_vs_BorcheltControl	Gmpr	2796.83	-0.0676006	0.123386	-0.547877	0.584	0.796
BorcheltBCI_vs_BorcheltControl	Arvcf	2010.19	-0.0786886	0.14375	-0.547398	0.584	0.797
BorcheltBCI_vs_BorcheltControl	5530601H04Rik	523.796	0.066602	0.121689	0.547315	0.584	0.797
BorcheltBCI_vs_BorcheltControl	Dock6	1469.1	0.0994329	0.181724	0.547166	0.584	0.797
BorcheltBCI_vs_BorcheltControl	Ptdss1	3070.37	0.0415615	0.0759692	0.547083	0.584	0.797
BorcheltBCI_vs_BorcheltControl	Cenpb	9968.5	-0.051874	0.0948596	-0.546851	0.584	0.797
BorcheltBCI_vs_BorcheltControl	Rfc1	2534.12	0.0448668	0.082066	0.546716	0.585	0.797
BorcheltBCI_vs_BorcheltControl	Dnajc21	1339.85	-0.071853	0.131541	-0.546239	0.585	0.797
BorcheltBCI_vs_BorcheltControl	Dusp3	9764.43	-0.0394715	0.0722607	-0.546238	0.585	0.797
BorcheltBCI_vs_BorcheltControl	1700028K03Rik	189.799	-0.11148	0.204159	-0.546043	0.585	0.797
BorcheltBCI_vs_BorcheltControl	Etv5	3743.01	0.143364	0.262671	0.545791	0.585	0.797
BorcheltBCI_vs_BorcheltControl	Zfp712	418.357	0.0901989	0.16532	0.545602	0.585	0.797
BorcheltBCI_vs_BorcheltControl	Hhip	748.46	0.18381	0.336895	0.5456	0.585	0.797
BorcheltBCI_vs_BorcheltControl	Lipe	497.793	0.0628921	0.115278	0.545568	0.585	0.797
BorcheltBCI_vs_BorcheltControl	Cluap1	1709.92	-0.0429686	0.0787651	-0.545529	0.585	0.797
BorcheltBCI_vs_BorcheltControl	S100pbp	1024.34	0.0785362	0.143973	0.545493	0.585	0.797
BorcheltBCI_vs_BorcheltControl	Actr5	490.62	-0.0712697	0.130666	-0.545435	0.585	0.797
BorcheltBCI_vs_BorcheltControl	Exosc3	583.451	-0.0653397	0.119833	-0.545256	0.586	0.797
BorcheltBCI_vs_BorcheltControl	Morc2a	3583.5	-0.0419064	0.0769046	-0.544915	0.586	0.798
BorcheltBCI_vs_BorcheltControl	Ndrg1	5770.27	0.11111	0.203978	0.544713	0.586	0.798
BorcheltBCI_vs_BorcheltControl	Cox11	1164.57	0.0458868	0.0843033	0.544306	0.586	0.798
BorcheltBCI_vs_BorcheltControl	D630044L22Rik	278.922	-0.0787698	0.144777	-0.544078	0.586	0.798
BorcheltBCI_vs_BorcheltControl	Zswim5	1320.54	-0.0683674	0.12568	-0.543978	0.586	0.798
BorcheltBCI_vs_BorcheltControl	Dpy30	847.388	-0.0570129	0.104883	-0.543587	0.587	0.798
BorcheltBCI_vs_BorcheltControl	Pcdhgb6	1065.59	0.115222	0.212233	0.542906	0.587	0.799
BorcheltBCI_vs_BorcheltControl	Malt1	696.297	0.0828413	0.152597	0.542877	0.587	0.799
BorcheltBCI_vs_BorcheltControl	Sema4b	1224.65	0.0632402	0.116562	0.542544	0.587	0.799
BorcheltBCI_vs_BorcheltControl	Tmem176a	458.9	-0.107624	0.198426	-0.542388	0.588	0.799
BorcheltBCI_vs_BorcheltControl	Tmed1	437.959	-0.0624035	0.115149	-0.541937	0.588	0.8
BorcheltBCI_vs_BorcheltControl	D030047H15Rik	745.608	0.119682	0.221094	0.541315	0.588	0.8
BorcheltBCI_vs_BorcheltControl	Fgf12	6104.11	0.056799	0.104964	0.541129	0.588	0.8
BorcheltBCI_vs_BorcheltControl	Mtap	588.734	0.0683977	0.126406	0.541096	0.588	0.8
BorcheltBCI_vs_BorcheltControl	Nt5c2	3998.88	0.0335883	0.0621381	0.540543	0.589	0.801
BorcheltBCI_vs_BorcheltControl	Necab3	2489.52	0.26631	0.492983	0.5402	0.589	0.801
BorcheltBCI_vs_BorcheltControl	Eif3c	10174.6	0.0346138	0.0640846	0.540127	0.589	0.801
BorcheltBCI_vs_BorcheltControl	C77080	646.739	-0.094623	0.175322	-0.539709	0.589	0.801
BorcheltBCI_vs_BorcheltControl	Rsph3a	547.511	-0.0541144	0.100267	-0.539702	0.589	0.801
BorcheltBCI_vs_BorcheltControl	Eif5b	7092.62	-0.03222	0.059702	-0.539681	0.589	0.801
BorcheltBCI_vs_BorcheltControl	Tob1	2532.2	0.0600357	0.111246	0.539666	0.589	0.801
BorcheltBCI_vs_BorcheltControl	Rab2b	1936.98	0.0354337	0.0656758	0.539525	0.59	0.801
BorcheltBCI_vs_BorcheltControl	Itfg2	1487.42	-0.0437044	0.0810307	-0.539356	0.59	0.801
BorcheltBCI_vs_BorcheltControl	Gm166	222.426	-0.13855	0.256944	-0.539224	0.59	0.801
BorcheltBCI_vs_BorcheltControl	Supt7l	968.117	-0.0424009	0.0786892	-0.53884	0.59	0.801
BorcheltBCI_vs_BorcheltControl	Otub2	2385.88	-0.060608	0.112486	-0.538802	0.59	0.801
BorcheltBCI_vs_BorcheltControl	Efnb2	1598.96	0.118587	0.220123	0.53873	0.59	0.801
BorcheltBCI_vs_BorcheltControl	Atp5s	867.964	0.0526928	0.0978106	0.538722	0.59	0.801
BorcheltBCI_vs_BorcheltControl	Eda	341.588	-0.0876049	0.162627	-0.538685	0.59	0.801
BorcheltBCI_vs_BorcheltControl	Srprb	2435.51	-0.0516377	0.0959369	-0.538246	0.59	0.801
BorcheltBCI_vs_BorcheltControl	Tmem63c	2369.6	0.069697	0.129523	0.538107	0.591	0.801
BorcheltBCI_vs_BorcheltControl	Cend1	4775.14	0.0610938	0.11355	0.538032	0.591	0.801
BorcheltBCI_vs_BorcheltControl	Lypd1	813.787	0.0879992	0.16357	0.537993	0.591	0.801
BorcheltBCI_vs_BorcheltControl	Npy1r	2210.79	0.0958591	0.178205	0.537914	0.591	0.801
BorcheltBCI_vs_BorcheltControl	Dlg1	7444.01	0.0614669	0.114307	0.537738	0.591	0.801
BorcheltBCI_vs_BorcheltControl	Slc22a5	946.311	0.0658259	0.122462	0.537522	0.591	0.802
BorcheltBCI_vs_BorcheltControl	Nedd4l	13435.6	-0.0652643	0.121428	-0.537473	0.591	0.802
BorcheltBCI_vs_BorcheltControl	Mnt	3354.88	0.0490192	0.091246	0.53722	0.591	0.802
BorcheltBCI_vs_BorcheltControl	4933404O12Rik	714.722	-0.0825825	0.153747	-0.537131	0.591	0.802
BorcheltBCI_vs_BorcheltControl	Tmem120b	542.053	-0.0573892	0.106856	-0.537069	0.591	0.802
BorcheltBCI_vs_BorcheltControl	Gm9899	633.594	-0.0810667	0.150944	-0.537064	0.591	0.802
BorcheltBCI_vs_BorcheltControl	Bcorl1	1621.53	0.0531232	0.0989151	0.537058	0.591	0.802
BorcheltBCI_vs_BorcheltControl	Fbxo21	9332.07	0.0331932	0.061823	0.536907	0.591	0.802
BorcheltBCI_vs_BorcheltControl	Prr12	7140.6	-0.0455352	0.0848143	-0.536881	0.591	0.802
BorcheltBCI_vs_BorcheltControl	Rtn4	34190	0.0309952	0.0577578	0.536641	0.592	0.802
BorcheltBCI_vs_BorcheltControl	Ftsj2	458.82	-0.0709533	0.132317	-0.536236	0.592	0.802
BorcheltBCI_vs_BorcheltControl	Mdga1	3771.11	-0.108023	0.20154	-0.53599	0.592	0.802
BorcheltBCI_vs_BorcheltControl	Rad51c	196.232	0.0998301	0.186315	0.535814	0.592	0.802
BorcheltBCI_vs_BorcheltControl	Lrrc40	4024.58	-0.0638164	0.119142	-0.535635	0.592	0.802
BorcheltBCI_vs_BorcheltControl	Gm11549	318.571	-0.260955	0.487327	-0.535483	0.592	0.802
BorcheltBCI_vs_BorcheltControl	Ncbp1	3440.19	0.0356786	0.0666392	0.535399	0.592	0.802
BorcheltBCI_vs_BorcheltControl	Nck2	2964.07	-0.0461831	0.0862684	-0.535342	0.592	0.802
BorcheltBCI_vs_BorcheltControl	Hapln4	6214.37	0.117813	0.220122	0.53522	0.592	0.802
BorcheltBCI_vs_BorcheltControl	Alad	1008.26	-0.0689358	0.128823	-0.53512	0.593	0.802
BorcheltBCI_vs_BorcheltControl	Rabggta	2500.56	-0.0476292	0.0890524	-0.534844	0.593	0.802
BorcheltBCI_vs_BorcheltControl	Suclg2	637.697	0.0828433	0.1549	0.534818	0.593	0.802
BorcheltBCI_vs_BorcheltControl	Large	7565.8	0.0492249	0.0920469	0.534781	0.593	0.802
BorcheltBCI_vs_BorcheltControl	Tsen2	935.252	-0.0572453	0.107139	-0.534307	0.593	0.803
BorcheltBCI_vs_BorcheltControl	Imp3	1361.41	-0.0570103	0.106722	-0.534197	0.593	0.803
BorcheltBCI_vs_BorcheltControl	Ipo4	4948.5	-0.0417969	0.0782562	-0.534103	0.593	0.803
BorcheltBCI_vs_BorcheltControl	2310001A20Rik	2902.73	-0.0310676	0.0582196	-0.533627	0.594	0.803
BorcheltBCI_vs_BorcheltControl	Pdcd7	1612.97	0.0559703	0.104931	0.533403	0.594	0.803
BorcheltBCI_vs_BorcheltControl	Cpxm1	425.167	-0.0807209	0.151455	-0.532968	0.594	0.804
BorcheltBCI_vs_BorcheltControl	Id4	3351.53	0.075232	0.141281	0.5325	0.594	0.804
BorcheltBCI_vs_BorcheltControl	Gnpnat1	697.447	-0.0571975	0.107418	-0.532477	0.594	0.804
BorcheltBCI_vs_BorcheltControl	Csrp1	15691.6	0.0741809	0.139317	0.532463	0.594	0.804
BorcheltBCI_vs_BorcheltControl	Agxt2l2	354.871	0.0725124	0.136216	0.532335	0.594	0.804
BorcheltBCI_vs_BorcheltControl	Nrip3	9741.63	-0.0923541	0.173585	-0.53204	0.595	0.804
BorcheltBCI_vs_BorcheltControl	Pcdhb12	606.232	-0.0886372	0.166676	-0.531792	0.595	0.804
BorcheltBCI_vs_BorcheltControl	B230206F22Rik	3425.54	0.0903334	0.170025	0.531295	0.595	0.805
BorcheltBCI_vs_BorcheltControl	Mospd1	547.571	0.0688661	0.129643	0.531196	0.595	0.805
BorcheltBCI_vs_BorcheltControl	Tspan3	14982	-0.0305437	0.0575148	-0.531057	0.595	0.805
BorcheltBCI_vs_BorcheltControl	Lamtor3	2045.78	-0.0449174	0.0845925	-0.530986	0.595	0.805
BorcheltBCI_vs_BorcheltControl	Rad18	300.331	0.0806448	0.151913	0.530863	0.596	0.805
BorcheltBCI_vs_BorcheltControl	Zfp869	1735.48	0.0386249	0.0727778	0.530724	0.596	0.805
BorcheltBCI_vs_BorcheltControl	Mettl10	867.426	0.0561762	0.10585	0.530717	0.596	0.805
BorcheltBCI_vs_BorcheltControl	Zfp71-rs1	783.009	0.053596	0.101054	0.530368	0.596	0.805
BorcheltBCI_vs_BorcheltControl	Scg3	14036.9	0.050502	0.0952451	0.530232	0.596	0.805
BorcheltBCI_vs_BorcheltControl	Wnt2	276.144	0.158179	0.298336	0.530202	0.596	0.805
BorcheltBCI_vs_BorcheltControl	Shank1	43103.3	-0.0917242	0.173065	-0.529997	0.596	0.805
BorcheltBCI_vs_BorcheltControl	Apod	4347.44	-0.0960254	0.181248	-0.5298	0.596	0.805
BorcheltBCI_vs_BorcheltControl	Prkar1a	42034.1	0.0298559	0.0563633	0.529705	0.596	0.805
BorcheltBCI_vs_BorcheltControl	Pqlc2	598.303	-0.0634757	0.119836	-0.52969	0.596	0.805
BorcheltBCI_vs_BorcheltControl	Scamp2	1123.28	-0.0625165	0.118043	-0.529609	0.596	0.805
BorcheltBCI_vs_BorcheltControl	Spata13	1754.03	-0.189717	0.358303	-0.529487	0.596	0.805
BorcheltBCI_vs_BorcheltControl	Tgfbr1	1857.93	0.0650709	0.12292	0.529378	0.597	0.805
BorcheltBCI_vs_BorcheltControl	Scamp1	13458.1	0.0372724	0.0704088	0.52937	0.597	0.805
BorcheltBCI_vs_BorcheltControl	Tor3a	464.999	0.0783763	0.14809	0.529248	0.597	0.805
BorcheltBCI_vs_BorcheltControl	Lyrm5	997.154	-0.0561323	0.106076	-0.529169	0.597	0.805
BorcheltBCI_vs_BorcheltControl	Cecr5	1398.06	-0.0617627	0.116752	-0.529008	0.597	0.805
BorcheltBCI_vs_BorcheltControl	Tmbim1	2290.76	0.0763235	0.144278	0.529005	0.597	0.805
BorcheltBCI_vs_BorcheltControl	Tomm20	19345.2	0.0348294	0.0658853	0.528637	0.597	0.805
BorcheltBCI_vs_BorcheltControl	Kdm1a	3894.68	-0.0280105	0.052992	-0.528579	0.597	0.805
BorcheltBCI_vs_BorcheltControl	Mkl2	19018	0.0616092	0.116558	0.528573	0.597	0.805
BorcheltBCI_vs_BorcheltControl	Spry4	791.463	0.0948248	0.17941	0.528536	0.597	0.805
BorcheltBCI_vs_BorcheltControl	0610037L13Rik	1767.56	-0.0464374	0.0879191	-0.528184	0.597	0.805
BorcheltBCI_vs_BorcheltControl	Slc31a1	1126.51	-0.0706965	0.133857	-0.52815	0.597	0.805
BorcheltBCI_vs_BorcheltControl	Ensa	14818.7	-0.0268198	0.0507863	-0.528091	0.597	0.805
BorcheltBCI_vs_BorcheltControl	Il13ra1	266.98	0.088748	0.168097	0.527956	0.598	0.805
BorcheltBCI_vs_BorcheltControl	Phtf2	916.537	0.0696449	0.131928	0.5279	0.598	0.805
BorcheltBCI_vs_BorcheltControl	Katna1	574.659	-0.0618827	0.117271	-0.527688	0.598	0.805
BorcheltBCI_vs_BorcheltControl	Suclg1	4971.57	-0.0417516	0.0791234	-0.527677	0.598	0.805
BorcheltBCI_vs_BorcheltControl	Cirh1a	1794.79	-0.0514685	0.0975382	-0.527675	0.598	0.805
BorcheltBCI_vs_BorcheltControl	Disp1	376.015	0.0695617	0.131831	0.527656	0.598	0.805
BorcheltBCI_vs_BorcheltControl	Fhl2	1465.77	0.0928746	0.176116	0.527348	0.598	0.805
BorcheltBCI_vs_BorcheltControl	Hebp1	2259.25	0.0668648	0.126825	0.527222	0.598	0.805
BorcheltBCI_vs_BorcheltControl	Syt1	71950.2	0.0584383	0.110899	0.52695	0.598	0.805
BorcheltBCI_vs_BorcheltControl	2300009A05Rik	579.043	-0.0561894	0.106659	-0.526815	0.598	0.805
BorcheltBCI_vs_BorcheltControl	Fam102a	8191.65	-0.047723	0.0907714	-0.525749	0.599	0.806
BorcheltBCI_vs_BorcheltControl	Rnf32	538.628	-0.0583537	0.11104	-0.525519	0.599	0.806
BorcheltBCI_vs_BorcheltControl	Grin2c	4120.63	0.0786496	0.149664	0.525507	0.599	0.806
BorcheltBCI_vs_BorcheltControl	Zfp131	2079.57	-0.0386225	0.0735383	-0.525202	0.599	0.807
BorcheltBCI_vs_BorcheltControl	Tmem65	5061.07	0.0389484	0.0741699	0.525124	0.599	0.807
BorcheltBCI_vs_BorcheltControl	Zfp52	284.465	-0.0818123	0.155876	-0.524857	0.6	0.807
BorcheltBCI_vs_BorcheltControl	Nono	8040.97	-0.0375858	0.0716967	-0.524232	0.6	0.807
BorcheltBCI_vs_BorcheltControl	Ankrd42	658.683	0.0700962	0.133803	0.523876	0.6	0.807
BorcheltBCI_vs_BorcheltControl	Clec2d	233.651	-0.117671	0.224672	-0.523747	0.6	0.807
BorcheltBCI_vs_BorcheltControl	Trp53	1529.43	-0.0491151	0.093777	-0.523743	0.6	0.807
BorcheltBCI_vs_BorcheltControl	Tfam	2082.3	-0.0386928	0.0738983	-0.523595	0.601	0.808
BorcheltBCI_vs_BorcheltControl	3830408C21Rik	244.611	0.0784323	0.149839	0.523445	0.601	0.808
BorcheltBCI_vs_BorcheltControl	Engase	818.979	-0.0607626	0.116114	-0.5233	0.601	0.808
BorcheltBCI_vs_BorcheltControl	Zfp217	245.462	0.0851995	0.162825	0.523259	0.601	0.808
