## Supplemental Data 2 for "Orally active mGluR2/3 metabotropic antagonist pro-drug mimics the beneficial effects of physical exercise on neurogenesis, behavior, and exercise-related molecular pathways in an Alzheimer’s disease mouse model" (part 3 of 3)

### Sheet: BorBCI vs BorControl (continued)
Comparison	symbol	gene name	log2FoldChange	lfcSE	stat	pvalue	padj		Comparison with Irisin & Integrin Genes	log2FoldChange	padj
BorcheltBCI_vs_BorcheltControl	Mzf1	572.384	-0.0685198	0.131076	-0.522749	0.601	0.808
BorcheltBCI_vs_BorcheltControl	Vegfa	4831.94	-0.0674541	0.129064	-0.52264	0.601	0.808
BorcheltBCI_vs_BorcheltControl	Rbm39	14048.3	0.0379843	0.0726796	0.522626	0.601	0.808
BorcheltBCI_vs_BorcheltControl	Iah1	350.351	-0.0857111	0.164025	-0.522548	0.601	0.808
BorcheltBCI_vs_BorcheltControl	Spg21	1716.16	0.0531298	0.101682	0.522507	0.601	0.808
BorcheltBCI_vs_BorcheltControl	Brap	4096.11	0.027845	0.0533254	0.522172	0.602	0.808
BorcheltBCI_vs_BorcheltControl	Msra	2102.13	-0.0446249	0.085472	-0.522099	0.602	0.808
BorcheltBCI_vs_BorcheltControl	Ubxn8	1009.7	-0.0530152	0.101549	-0.522066	0.602	0.808
BorcheltBCI_vs_BorcheltControl	Rasd2	4095.72	0.0580129	0.111147	0.521949	0.602	0.808
BorcheltBCI_vs_BorcheltControl	Ovgp1	593.964	-0.0840858	0.161116	-0.521896	0.602	0.808
BorcheltBCI_vs_BorcheltControl	Myof	204.673	-0.127676	0.244679	-0.521809	0.602	0.808
BorcheltBCI_vs_BorcheltControl	Stk35	1779.16	0.0526187	0.10084	0.521804	0.602	0.808
BorcheltBCI_vs_BorcheltControl	Dffb	566.393	-0.0810136	0.155327	-0.521569	0.602	0.808
BorcheltBCI_vs_BorcheltControl	Ifrd1	1811.86	0.0529388	0.101507	0.521527	0.602	0.808
BorcheltBCI_vs_BorcheltControl	BC022687	544.402	-0.0595138	0.114134	-0.521437	0.602	0.808
BorcheltBCI_vs_BorcheltControl	Mrpl50	2020.55	-0.0322651	0.0618983	-0.521259	0.602	0.808
BorcheltBCI_vs_BorcheltControl	Ccnf	243.883	0.114411	0.219516	0.521194	0.602	0.808
BorcheltBCI_vs_BorcheltControl	Cacna1g	5644.99	0.143662	0.27571	0.521061	0.602	0.808
BorcheltBCI_vs_BorcheltControl	Mtx2	1580.16	0.0377311	0.0724414	0.52085	0.602	0.808
BorcheltBCI_vs_BorcheltControl	Dleu2	267.188	0.0886501	0.170246	0.520719	0.603	0.808
BorcheltBCI_vs_BorcheltControl	Pde4a	7499.21	0.0397255	0.076301	0.520642	0.603	0.808
BorcheltBCI_vs_BorcheltControl	Metap1	2156.78	-0.0426769	0.0819737	-0.520616	0.603	0.808
BorcheltBCI_vs_BorcheltControl	Col11a1	1742.88	0.293492	0.563788	0.520573	0.603	0.808
BorcheltBCI_vs_BorcheltControl	Tmem199	1705.09	-0.0498926	0.0958739	-0.520398	0.603	0.808
BorcheltBCI_vs_BorcheltControl	Tatdn3	1232.93	-0.0492406	0.094628	-0.520359	0.603	0.808
BorcheltBCI_vs_BorcheltControl	Tube1	209.656	-0.0984552	0.189359	-0.519939	0.603	0.808
BorcheltBCI_vs_BorcheltControl	Npepl1	844.543	-0.0724961	0.139473	-0.519786	0.603	0.808
BorcheltBCI_vs_BorcheltControl	Ttbk1	7943.56	0.0612353	0.11781	0.519781	0.603	0.808
BorcheltBCI_vs_BorcheltControl	Celsr3	13724.8	-0.0876338	0.168647	-0.519629	0.603	0.808
BorcheltBCI_vs_BorcheltControl	Erich1	406.585	0.0702387	0.135196	0.519532	0.603	0.808
BorcheltBCI_vs_BorcheltControl	Rnmt	4313.34	0.0420108	0.0808767	0.519442	0.603	0.808
BorcheltBCI_vs_BorcheltControl	Zc3h18	2929.78	-0.0369284	0.0711482	-0.519035	0.604	0.809
BorcheltBCI_vs_BorcheltControl	Lrrtm3	1584.91	0.0979821	0.188848	0.518841	0.604	0.809
BorcheltBCI_vs_BorcheltControl	Strn4	13580.2	-0.0382128	0.0736871	-0.518582	0.604	0.809
BorcheltBCI_vs_BorcheltControl	Tsfm	813.974	-0.0519503	0.100204	-0.518445	0.604	0.809
BorcheltBCI_vs_BorcheltControl	Ubp1	7645.47	-0.0622296	0.120078	-0.518245	0.604	0.809
BorcheltBCI_vs_BorcheltControl	9530068E07Rik	4656.44	-0.0376189	0.0726315	-0.517942	0.604	0.809
BorcheltBCI_vs_BorcheltControl	Ext2	2410.07	-0.0367609	0.070999	-0.517766	0.605	0.809
BorcheltBCI_vs_BorcheltControl	Rilpl1	4154.26	-0.0665329	0.128537	-0.517619	0.605	0.809
BorcheltBCI_vs_BorcheltControl	Gpr19	755.282	0.0672812	0.129986	0.517605	0.605	0.809
BorcheltBCI_vs_BorcheltControl	Bcl11b	16042.3	-0.0760617	0.146952	-0.517597	0.605	0.809
BorcheltBCI_vs_BorcheltControl	D17H6S53E	847.349	-0.0484302	0.093575	-0.517554	0.605	0.809
BorcheltBCI_vs_BorcheltControl	Rcbtb2	1704.72	0.0458669	0.0886428	0.517435	0.605	0.809
BorcheltBCI_vs_BorcheltControl	Ap3m1	2902.49	-0.0449646	0.0868998	-0.517431	0.605	0.809
BorcheltBCI_vs_BorcheltControl	Ocln	819.475	0.0845441	0.163434	0.517298	0.605	0.809
BorcheltBCI_vs_BorcheltControl	Trim3	6415.92	-0.0391942	0.0757841	-0.517183	0.605	0.809
BorcheltBCI_vs_BorcheltControl	4833432E10Rik	256.019	-0.0935571	0.180961	-0.517	0.605	0.809
BorcheltBCI_vs_BorcheltControl	Usp28	1622.59	-0.0701297	0.135657	-0.516962	0.605	0.809
BorcheltBCI_vs_BorcheltControl	Sh3bp2	268.235	-0.0979726	0.18953	-0.516925	0.605	0.809
BorcheltBCI_vs_BorcheltControl	Ccdc92	4593.73	-0.0458822	0.0887755	-0.516833	0.605	0.809
BorcheltBCI_vs_BorcheltControl	Trip10	496.19	0.131682	0.254788	0.516829	0.605	0.809
BorcheltBCI_vs_BorcheltControl	2900008C10Rik	309.356	0.0971422	0.188057	0.516558	0.605	0.809
BorcheltBCI_vs_BorcheltControl	Btf3l4	3299.14	-0.0376575	0.0729693	-0.516073	0.606	0.81
BorcheltBCI_vs_BorcheltControl	Lynx1	19635.2	0.0792614	0.153618	0.515963	0.606	0.81
BorcheltBCI_vs_BorcheltControl	Col23a1	242.414	0.141803	0.274937	0.515767	0.606	0.81
BorcheltBCI_vs_BorcheltControl	1810035L17Rik	511.803	-0.06138	0.119096	-0.515383	0.606	0.81
BorcheltBCI_vs_BorcheltControl	Grm4	970.624	0.105087	0.203933	0.515304	0.606	0.81
BorcheltBCI_vs_BorcheltControl	Thoc1	2042.41	-0.0608943	0.118193	-0.51521	0.606	0.81
BorcheltBCI_vs_BorcheltControl	Nubp1	543.611	0.0626936	0.121755	0.514915	0.607	0.81
BorcheltBCI_vs_BorcheltControl	Dnajc9	1633.03	-0.048561	0.0943398	-0.514745	0.607	0.81
BorcheltBCI_vs_BorcheltControl	Prkcdbp	1014.73	-0.0788528	0.153214	-0.514659	0.607	0.81
BorcheltBCI_vs_BorcheltControl	LOC671650	360.274	-0.0751714	0.146139	-0.514382	0.607	0.811
BorcheltBCI_vs_BorcheltControl	Bcl11a	6842.95	-0.0520226	0.101163	-0.514247	0.607	0.811
BorcheltBCI_vs_BorcheltControl	Rab3il1	509.89	0.0696086	0.135385	0.514154	0.607	0.811
BorcheltBCI_vs_BorcheltControl	4930414L22Rik	927.595	-0.0534854	0.104026	-0.514153	0.607	0.811
BorcheltBCI_vs_BorcheltControl	Ulk3	1518.18	-0.054455	0.105936	-0.514036	0.607	0.811
BorcheltBCI_vs_BorcheltControl	Psat1	6280.3	0.0541293	0.105368	0.513715	0.607	0.811
BorcheltBCI_vs_BorcheltControl	Esyt3	258.588	0.102217	0.198979	0.513709	0.607	0.811
BorcheltBCI_vs_BorcheltControl	B3gntl1	340.064	-0.0806886	0.157158	-0.513422	0.608	0.811
BorcheltBCI_vs_BorcheltControl	Nr3c2	8655.9	-0.0897608	0.174842	-0.513384	0.608	0.811
BorcheltBCI_vs_BorcheltControl	Chst2	11568.3	-0.0597243	0.11634	-0.513361	0.608	0.811
BorcheltBCI_vs_BorcheltControl	Actr1a	10408.2	-0.0355894	0.0693356	-0.513292	0.608	0.811
BorcheltBCI_vs_BorcheltControl	Dmp1	297.107	0.106498	0.207577	0.513056	0.608	0.811
BorcheltBCI_vs_BorcheltControl	Smarcd3	3905.49	-0.0676091	0.131837	-0.512823	0.608	0.811
BorcheltBCI_vs_BorcheltControl	Ap2a2	13588	-0.0455348	0.0888055	-0.512747	0.608	0.811
BorcheltBCI_vs_BorcheltControl	Ppwd1	515.201	-0.0707769	0.138147	-0.512329	0.608	0.811
BorcheltBCI_vs_BorcheltControl	Fam196a	343.617	0.0927083	0.18104	0.512088	0.609	0.811
BorcheltBCI_vs_BorcheltControl	Scn1b	25642.4	-0.0570266	0.111389	-0.511958	0.609	0.811
BorcheltBCI_vs_BorcheltControl	Wdhd1	585.825	-0.0675676	0.132001	-0.51187	0.609	0.811
BorcheltBCI_vs_BorcheltControl	Tram1	1942.49	0.0317182	0.0619847	0.51171	0.609	0.811
BorcheltBCI_vs_BorcheltControl	Aldh18a1	1148.69	0.0451392	0.0882142	0.5117	0.609	0.811
BorcheltBCI_vs_BorcheltControl	Ict1	1715.4	-0.0468928	0.0916899	-0.511428	0.609	0.812
BorcheltBCI_vs_BorcheltControl	Hdhd2	3871.24	-0.0312276	0.0610732	-0.511314	0.609	0.812
BorcheltBCI_vs_BorcheltControl	Rasal2	10265.7	-0.0807566	0.158049	-0.510958	0.609	0.812
BorcheltBCI_vs_BorcheltControl	Pla2g4a	205.763	0.115031	0.225286	0.510602	0.61	0.812
BorcheltBCI_vs_BorcheltControl	D19Ertd386e	617.447	-0.0456479	0.0894748	-0.510177	0.61	0.812
BorcheltBCI_vs_BorcheltControl	Mff	8619.36	0.0276548	0.0542175	0.510071	0.61	0.812
BorcheltBCI_vs_BorcheltControl	Ube2l3	8093.64	-0.0315486	0.0618573	-0.510023	0.61	0.812
BorcheltBCI_vs_BorcheltControl	Phf13	841.739	-0.0600675	0.117851	-0.509691	0.61	0.813
BorcheltBCI_vs_BorcheltControl	Gm5607	798.354	-0.0660183	0.129533	-0.509662	0.61	0.813
BorcheltBCI_vs_BorcheltControl	Gne	2405.43	0.0513249	0.100753	0.509414	0.61	0.813
BorcheltBCI_vs_BorcheltControl	LOC100503597	556.51	0.114937	0.225645	0.509373	0.61	0.813
BorcheltBCI_vs_BorcheltControl	Fgf9	1271.45	0.0583176	0.114584	0.508953	0.611	0.813
BorcheltBCI_vs_BorcheltControl	Rpap1	1527.54	-0.0437056	0.0858803	-0.508913	0.611	0.813
BorcheltBCI_vs_BorcheltControl	Apoa1bp	2572.11	-0.0446259	0.0877005	-0.508844	0.611	0.813
BorcheltBCI_vs_BorcheltControl	Eid2b	1960.81	0.0555476	0.109173	0.508805	0.611	0.813
BorcheltBCI_vs_BorcheltControl	Aldoa	91368.6	-0.0355376	0.0698572	-0.508718	0.611	0.813
BorcheltBCI_vs_BorcheltControl	Bnip3l	8049.46	0.0331495	0.0651785	0.508596	0.611	0.813
BorcheltBCI_vs_BorcheltControl	Sox2ot	2048.75	0.0904408	0.177827	0.508588	0.611	0.813
BorcheltBCI_vs_BorcheltControl	Pbxip1	3636.41	0.0586421	0.115381	0.50825	0.611	0.813
BorcheltBCI_vs_BorcheltControl	Actr2	25921.1	0.0485916	0.0956632	0.507945	0.611	0.813
BorcheltBCI_vs_BorcheltControl	A330021E22Rik	672.246	0.0986312	0.194212	0.507852	0.612	0.813
BorcheltBCI_vs_BorcheltControl	Ifitm2	351.161	0.0878128	0.172922	0.507817	0.612	0.813
BorcheltBCI_vs_BorcheltControl	Mxra8	193.169	0.105925	0.208645	0.507684	0.612	0.813
BorcheltBCI_vs_BorcheltControl	Gpr34	597.218	-0.0655292	0.129144	-0.507411	0.612	0.813
BorcheltBCI_vs_BorcheltControl	Rhov	322.681	-0.0784245	0.154564	-0.507393	0.612	0.813
BorcheltBCI_vs_BorcheltControl	Gnpat	3844.67	-0.0286284	0.0564226	-0.507392	0.612	0.813
BorcheltBCI_vs_BorcheltControl	Tspan9	2270.26	0.0884063	0.174248	0.50736	0.612	0.813
BorcheltBCI_vs_BorcheltControl	Cdkn2aip	1138.46	-0.04488	0.08846	-0.507348	0.612	0.813
BorcheltBCI_vs_BorcheltControl	Baalc	8860.25	-0.0478254	0.09431	-0.507109	0.612	0.813
BorcheltBCI_vs_BorcheltControl	Psmd7	4753.31	-0.0375189	0.0740131	-0.506922	0.612	0.813
BorcheltBCI_vs_BorcheltControl	Plcl2	3055.5	0.0452058	0.0892527	0.506492	0.613	0.814
BorcheltBCI_vs_BorcheltControl	Ndufa12	776.902	-0.0716872	0.141537	-0.50649	0.613	0.814
BorcheltBCI_vs_BorcheltControl	Kcnab2	43310.2	-0.0649921	0.128336	-0.506421	0.613	0.814
BorcheltBCI_vs_BorcheltControl	Ocel1	292.44	0.084277	0.166455	0.506305	0.613	0.814
BorcheltBCI_vs_BorcheltControl	Elovl1	905.422	-0.0739881	0.146166	-0.50619	0.613	0.814
BorcheltBCI_vs_BorcheltControl	Pip5k1c	21514.2	-0.0502374	0.0992806	-0.506014	0.613	0.814
BorcheltBCI_vs_BorcheltControl	Gtf3a	424.564	0.085668	0.169375	0.50579	0.613	0.814
BorcheltBCI_vs_BorcheltControl	Nap1l3	3190.38	0.052048	0.102929	0.50567	0.613	0.814
BorcheltBCI_vs_BorcheltControl	Ccnyl1	786.562	-0.0618197	0.122276	-0.505575	0.613	0.814
BorcheltBCI_vs_BorcheltControl	Prdm16	966.361	0.069719	0.137928	0.505473	0.613	0.814
BorcheltBCI_vs_BorcheltControl	Chka	4238.93	0.0498163	0.0985545	0.50547	0.613	0.814
BorcheltBCI_vs_BorcheltControl	Notch4	426.587	0.086237	0.170704	0.505185	0.613	0.814
BorcheltBCI_vs_BorcheltControl	Slc41a3	257.925	-0.08626	0.17083	-0.504947	0.614	0.814
BorcheltBCI_vs_BorcheltControl	Fat4	2664.03	-0.193651	0.383531	-0.504916	0.614	0.814
BorcheltBCI_vs_BorcheltControl	4931428F04Rik	893.049	0.0571579	0.113218	0.50485	0.614	0.814
BorcheltBCI_vs_BorcheltControl	Prkg1	1120.54	0.0928238	0.183893	0.504772	0.614	0.814
BorcheltBCI_vs_BorcheltControl	Trub2	1329.9	0.037884	0.0750599	0.504716	0.614	0.814
BorcheltBCI_vs_BorcheltControl	Aldh1b1	669.648	0.067255	0.133262	0.504682	0.614	0.814
BorcheltBCI_vs_BorcheltControl	Loxl3	305.278	-0.0894879	0.177451	-0.504297	0.614	0.814
BorcheltBCI_vs_BorcheltControl	Aldh9a1	2077.16	-0.0462676	0.0917815	-0.504106	0.614	0.814
BorcheltBCI_vs_BorcheltControl	Dennd1a	3766.77	-0.0405966	0.0805594	-0.503933	0.614	0.814
BorcheltBCI_vs_BorcheltControl	Atp1a3	151786	0.0472887	0.0938489	0.503881	0.614	0.814
BorcheltBCI_vs_BorcheltControl	Ormdl1	417.151	-0.0816019	0.162034	-0.503611	0.615	0.814
BorcheltBCI_vs_BorcheltControl	Med8	1111.56	-0.0460327	0.0914392	-0.503424	0.615	0.815
BorcheltBCI_vs_BorcheltControl	Supt3h	493.256	0.0569035	0.113184	0.502752	0.615	0.815
BorcheltBCI_vs_BorcheltControl	Fnbp1l	2937.64	0.0731059	0.145487	0.50249	0.615	0.815
BorcheltBCI_vs_BorcheltControl	Rtn3	62576.9	0.033057	0.0658002	0.502384	0.615	0.815
BorcheltBCI_vs_BorcheltControl	Frat1	1324	0.0529096	0.105347	0.502241	0.615	0.815
BorcheltBCI_vs_BorcheltControl	Rn7sk	488.72	-0.214436	0.427171	-0.501992	0.616	0.815
BorcheltBCI_vs_BorcheltControl	Sass6	371.011	0.093864	0.187153	0.501536	0.616	0.816
BorcheltBCI_vs_BorcheltControl	Ap2a1	14211.6	-0.039377	0.0785235	-0.501467	0.616	0.816
BorcheltBCI_vs_BorcheltControl	Ddx27	2162.31	-0.0443609	0.0884664	-0.501444	0.616	0.816
BorcheltBCI_vs_BorcheltControl	Prkcz	12042.5	0.029201	0.0582471	0.501329	0.616	0.816
BorcheltBCI_vs_BorcheltControl	Wdsub1	728.257	-0.0545345	0.108824	-0.501124	0.616	0.816
BorcheltBCI_vs_BorcheltControl	1190002N15Rik	2405.51	0.0852621	0.170148	0.501104	0.616	0.816
BorcheltBCI_vs_BorcheltControl	Med20	1118.77	-0.0492586	0.0983229	-0.500988	0.616	0.816
BorcheltBCI_vs_BorcheltControl	Tpcn2	269.236	0.0844728	0.168615	0.500981	0.616	0.816
BorcheltBCI_vs_BorcheltControl	Fam124a	1179.36	0.076014	0.151772	0.500844	0.616	0.816
BorcheltBCI_vs_BorcheltControl	Gorab	752.948	0.0708443	0.141468	0.500779	0.617	0.816
BorcheltBCI_vs_BorcheltControl	Rccd1	755.722	0.0546659	0.109194	0.50063	0.617	0.816
BorcheltBCI_vs_BorcheltControl	Msh3	1145.55	-0.0602301	0.120328	-0.50055	0.617	0.816
BorcheltBCI_vs_BorcheltControl	Tomm34	4982.62	-0.0616847	0.123311	-0.500236	0.617	0.816
BorcheltBCI_vs_BorcheltControl	Tfap2b	546.405	-0.341647	0.683413	-0.499913	0.617	0.816
BorcheltBCI_vs_BorcheltControl	Fam198a	413.288	0.0732256	0.146509	0.499801	0.617	0.816
BorcheltBCI_vs_BorcheltControl	Chst15	3420.28	0.0663948	0.132909	0.499551	0.617	0.816
BorcheltBCI_vs_BorcheltControl	Ppp1r26	1176.09	-0.0651841	0.130524	-0.499403	0.617	0.816
BorcheltBCI_vs_BorcheltControl	9430023L20Rik	1531.52	0.0498629	0.0998508	0.499373	0.618	0.816
BorcheltBCI_vs_BorcheltControl	Bag5	2533.87	-0.0447138	0.0895556	-0.499286	0.618	0.816
BorcheltBCI_vs_BorcheltControl	Pofut1	1723.82	0.0426901	0.0855106	0.499237	0.618	0.816
BorcheltBCI_vs_BorcheltControl	Usp48	7540.6	0.0452653	0.0906751	0.499204	0.618	0.816
BorcheltBCI_vs_BorcheltControl	Dnajc27	8291.13	0.0482051	0.0966095	0.498968	0.618	0.816
BorcheltBCI_vs_BorcheltControl	Pecr	365.196	-0.0820691	0.164499	-0.498903	0.618	0.816
BorcheltBCI_vs_BorcheltControl	Nfkb1	1314.71	-0.0402476	0.0806771	-0.498873	0.618	0.816
BorcheltBCI_vs_BorcheltControl	Ighmbp2	850.005	0.0499334	0.100107	0.498802	0.618	0.816
BorcheltBCI_vs_BorcheltControl	Ubap2	3049.72	0.0386209	0.0774447	0.49869	0.618	0.816
BorcheltBCI_vs_BorcheltControl	Uimc1	718.496	-0.0583088	0.116944	-0.498607	0.618	0.816
BorcheltBCI_vs_BorcheltControl	AK010878	272.716	0.086807	0.174117	0.498556	0.618	0.816
BorcheltBCI_vs_BorcheltControl	Tbc1d22a	1829.5	-0.0412593	0.0827684	-0.498491	0.618	0.816
BorcheltBCI_vs_BorcheltControl	Aldh7a1	4515.7	-0.0413242	0.0829009	-0.498478	0.618	0.816
BorcheltBCI_vs_BorcheltControl	Oxr1	12521.7	0.0614463	0.123272	0.49846	0.618	0.816
BorcheltBCI_vs_BorcheltControl	Cebpg	2593.49	0.0379612	0.0762322	0.497968	0.619	0.816
BorcheltBCI_vs_BorcheltControl	5930403L14Rik	2305.67	0.0741391	0.148951	0.49774	0.619	0.817
BorcheltBCI_vs_BorcheltControl	Armcx6	232.078	0.0674889	0.135637	0.497571	0.619	0.817
BorcheltBCI_vs_BorcheltControl	Rqcd1	1714.71	-0.0500808	0.1007	-0.497326	0.619	0.817
BorcheltBCI_vs_BorcheltControl	Rundc3b	2592.52	0.0429579	0.0863977	0.497211	0.619	0.817
BorcheltBCI_vs_BorcheltControl	Nr4a1	2430.48	-0.0932427	0.187562	-0.497131	0.619	0.817
BorcheltBCI_vs_BorcheltControl	Tnfrsf1a	506.283	-0.0809294	0.162854	-0.496943	0.619	0.817
BorcheltBCI_vs_BorcheltControl	Ptprn	29650.2	0.0547382	0.110184	0.49679	0.619	0.817
BorcheltBCI_vs_BorcheltControl	BC048403	778.603	0.0527853	0.106325	0.496454	0.62	0.817
BorcheltBCI_vs_BorcheltControl	Ptpla	364.802	-0.0821592	0.165563	-0.496242	0.62	0.817
BorcheltBCI_vs_BorcheltControl	Nras	2595.34	0.0454748	0.0916667	0.496088	0.62	0.817
BorcheltBCI_vs_BorcheltControl	Man2b1	3003.92	0.0294139	0.0592972	0.496042	0.62	0.817
BorcheltBCI_vs_BorcheltControl	Carhsp1	2621.66	0.0772324	0.155744	0.495893	0.62	0.817
BorcheltBCI_vs_BorcheltControl	Ebna1bp2	2407.77	-0.0391969	0.0790497	-0.495851	0.62	0.817
BorcheltBCI_vs_BorcheltControl	Wdr33	4103.26	-0.0289942	0.0584937	-0.495681	0.62	0.817
BorcheltBCI_vs_BorcheltControl	Abcg1	5934.1	0.0506221	0.10216	0.495516	0.62	0.817
BorcheltBCI_vs_BorcheltControl	Vash2	285.717	-0.136086	0.274663	-0.495466	0.62	0.817
BorcheltBCI_vs_BorcheltControl	Fam113b	393.276	-0.0805279	0.16255	-0.495403	0.62	0.817
BorcheltBCI_vs_BorcheltControl	Sorbs1	11609.2	0.0427404	0.086287	0.495329	0.62	0.817
BorcheltBCI_vs_BorcheltControl	Wasl	9908.01	-0.0424558	0.085714	-0.49532	0.62	0.817
BorcheltBCI_vs_BorcheltControl	Crat	2581.66	0.0285851	0.0577273	0.495175	0.62	0.817
BorcheltBCI_vs_BorcheltControl	Lap3	2971.98	-0.0525523	0.106135	-0.495148	0.62	0.817
BorcheltBCI_vs_BorcheltControl	Mlycd	1343.52	-0.0510941	0.103196	-0.495118	0.621	0.817
BorcheltBCI_vs_BorcheltControl	Cct4	5129.95	-0.037426	0.0755917	-0.495108	0.621	0.817
BorcheltBCI_vs_BorcheltControl	Ncoa5	3485.57	-0.0427034	0.086255	-0.495083	0.621	0.817
BorcheltBCI_vs_BorcheltControl	Abcg4	4242.73	0.0408111	0.082438	0.495052	0.621	0.817
BorcheltBCI_vs_BorcheltControl	Tspan2	9277.79	0.136947	0.276679	0.494965	0.621	0.817
BorcheltBCI_vs_BorcheltControl	Acacb	483.716	-0.0908631	0.183618	-0.494848	0.621	0.817
BorcheltBCI_vs_BorcheltControl	Farsa	2054.4	-0.0486813	0.0984093	-0.494682	0.621	0.817
BorcheltBCI_vs_BorcheltControl	Klc2	15214.6	-0.046103	0.0932129	-0.494599	0.621	0.817
BorcheltBCI_vs_BorcheltControl	4933433P14Rik	1489.6	0.0396529	0.0801779	0.494561	0.621	0.817
BorcheltBCI_vs_BorcheltControl	Pafah2	450.067	-0.0508788	0.102894	-0.49448	0.621	0.817
BorcheltBCI_vs_BorcheltControl	Cdc40	4266.78	-0.0560475	0.113368	-0.494386	0.621	0.817
BorcheltBCI_vs_BorcheltControl	Dact1	431.268	-0.0802158	0.162257	-0.494376	0.621	0.817
BorcheltBCI_vs_BorcheltControl	Strap	7194.57	-0.0294466	0.0596001	-0.494069	0.621	0.817
BorcheltBCI_vs_BorcheltControl	Kcnh1	3660.46	-0.070746	0.14324	-0.493899	0.621	0.817
BorcheltBCI_vs_BorcheltControl	Irs2	2559.92	0.0907986	0.183871	0.493817	0.621	0.817
BorcheltBCI_vs_BorcheltControl	Las1l	2733.05	0.046175	0.0935362	0.493659	0.622	0.817
BorcheltBCI_vs_BorcheltControl	C330006A16Rik	4302.03	-0.0405867	0.0822167	-0.493656	0.622	0.817
BorcheltBCI_vs_BorcheltControl	Gtpbp4	1865.08	-0.0346485	0.0702075	-0.493515	0.622	0.817
BorcheltBCI_vs_BorcheltControl	Ppp2r1b	1183.63	0.0592703	0.120162	0.493254	0.622	0.817
BorcheltBCI_vs_BorcheltControl	Peli1	3079.45	0.0404638	0.0820657	0.493066	0.622	0.817
BorcheltBCI_vs_BorcheltControl	Mta2	3532.23	-0.0413456	0.0838559	-0.493056	0.622	0.817
BorcheltBCI_vs_BorcheltControl	Ehd1	4836.73	0.0699444	0.141961	0.492703	0.622	0.818
BorcheltBCI_vs_BorcheltControl	Bahd1	3487.09	0.0355012	0.0720693	0.492598	0.622	0.818
BorcheltBCI_vs_BorcheltControl	Mark3	4780.04	0.0280289	0.0569069	0.492539	0.622	0.818
BorcheltBCI_vs_BorcheltControl	Cbx3	4158.24	-0.0307465	0.0624413	-0.492406	0.622	0.818
BorcheltBCI_vs_BorcheltControl	Gcc1	1400.64	0.0332582	0.0675926	0.492039	0.623	0.818
BorcheltBCI_vs_BorcheltControl	Fam125b	7492.36	0.0417433	0.0848884	0.491743	0.623	0.818
BorcheltBCI_vs_BorcheltControl	Elp4	996.864	0.0684566	0.139232	0.491673	0.623	0.818
BorcheltBCI_vs_BorcheltControl	Kcng1	1468.43	0.120442	0.245212	0.491176	0.623	0.818
BorcheltBCI_vs_BorcheltControl	BC017612	194.776	-0.105277	0.214383	-0.491068	0.623	0.818
BorcheltBCI_vs_BorcheltControl	Zfp84	1618.67	0.039892	0.0812365	0.491061	0.623	0.818
BorcheltBCI_vs_BorcheltControl	Slc36a1	3095.37	0.0515757	0.10505	0.490962	0.623	0.818
BorcheltBCI_vs_BorcheltControl	Setdb2	300.45	0.0811385	0.165284	0.490902	0.623	0.818
BorcheltBCI_vs_BorcheltControl	Pvr	510.453	0.0802824	0.16362	0.490663	0.624	0.819
BorcheltBCI_vs_BorcheltControl	Rad52	881.184	-0.058827	0.119976	-0.490324	0.624	0.819
BorcheltBCI_vs_BorcheltControl	Podxl2	5439.89	-0.0506696	0.103374	-0.490157	0.624	0.819
BorcheltBCI_vs_BorcheltControl	Kpna2	973.209	-0.0654705	0.133582	-0.490114	0.624	0.819
BorcheltBCI_vs_BorcheltControl	Cramp1l	3277.81	0.041668	0.0850792	0.489756	0.624	0.819
BorcheltBCI_vs_BorcheltControl	L3mbtl1	784.353	0.106507	0.217525	0.489632	0.624	0.819
BorcheltBCI_vs_BorcheltControl	Sema3g	312.473	-0.116874	0.238821	-0.48938	0.625	0.819
BorcheltBCI_vs_BorcheltControl	Ppm1a	4938.37	0.0347591	0.0710279	0.489373	0.625	0.819
BorcheltBCI_vs_BorcheltControl	Cacnb1	5115.11	0.0401123	0.0819862	0.489256	0.625	0.819
BorcheltBCI_vs_BorcheltControl	Hnrnph1	16226.1	-0.0440998	0.0901869	-0.488983	0.625	0.819
BorcheltBCI_vs_BorcheltControl	Dmrta2	246.328	-0.118092	0.241702	-0.488585	0.625	0.82
BorcheltBCI_vs_BorcheltControl	Wrap53	687.898	-0.0693693	0.142053	-0.488335	0.625	0.82
BorcheltBCI_vs_BorcheltControl	Ap4m1	660.204	0.0518602	0.106244	0.488122	0.625	0.82
BorcheltBCI_vs_BorcheltControl	Trim47	195.357	-0.125081	0.256392	-0.48785	0.626	0.82
BorcheltBCI_vs_BorcheltControl	Sft2d3	553.279	-0.0581747	0.119388	-0.487275	0.626	0.821
BorcheltBCI_vs_BorcheltControl	Mknk2	2256.91	-0.047793	0.0981351	-0.487013	0.626	0.821
BorcheltBCI_vs_BorcheltControl	Sult2b1	323.45	-0.0703155	0.14458	-0.486344	0.627	0.821
BorcheltBCI_vs_BorcheltControl	Dkc1	1641.88	0.038597	0.079363	0.486336	0.627	0.821
BorcheltBCI_vs_BorcheltControl	Utp15	2190.96	0.0405048	0.0833331	0.486059	0.627	0.821
BorcheltBCI_vs_BorcheltControl	Fam45a	1851.29	-0.0339827	0.0699269	-0.485975	0.627	0.821
BorcheltBCI_vs_BorcheltControl	Dck	1362.64	0.0553942	0.114181	0.485143	0.628	0.822
BorcheltBCI_vs_BorcheltControl	Tia1	7619.09	0.0553789	0.114157	0.485112	0.628	0.822
BorcheltBCI_vs_BorcheltControl	Nptn	27817.6	-0.0324717	0.0670151	-0.484544	0.628	0.822
BorcheltBCI_vs_BorcheltControl	Dr1	2643.69	0.0438599	0.0905947	0.484133	0.628	0.823
BorcheltBCI_vs_BorcheltControl	Slc7a1	2948.43	0.044675	0.0923782	0.48361	0.629	0.823
BorcheltBCI_vs_BorcheltControl	Maged2	2277.92	0.0540317	0.111736	0.483564	0.629	0.823
BorcheltBCI_vs_BorcheltControl	Dact3	9542.88	-0.049377	0.102121	-0.483517	0.629	0.823
BorcheltBCI_vs_BorcheltControl	Zfp706	9783.56	-0.0270405	0.0559393	-0.48339	0.629	0.823
BorcheltBCI_vs_BorcheltControl	Rwdd4a	1508.24	0.0462937	0.0958107	0.483178	0.629	0.823
BorcheltBCI_vs_BorcheltControl	Erg	243.736	0.097125	0.201097	0.482977	0.629	0.823
BorcheltBCI_vs_BorcheltControl	Gmfb	10617.1	0.0314929	0.0652225	0.482854	0.629	0.823
BorcheltBCI_vs_BorcheltControl	Irf8	205.688	-0.0947247	0.196185	-0.482834	0.629	0.823
BorcheltBCI_vs_BorcheltControl	Ptcd2	1312.65	-0.0379967	0.0788288	-0.482016	0.63	0.824
BorcheltBCI_vs_BorcheltControl	Ssb	5286.97	-0.0298988	0.0620399	-0.481929	0.63	0.824
BorcheltBCI_vs_BorcheltControl	Slc12a7	269.008	0.116366	0.241563	0.48172	0.63	0.824
BorcheltBCI_vs_BorcheltControl	Lhx9	998.518	-0.11093	0.230295	-0.481685	0.63	0.824
BorcheltBCI_vs_BorcheltControl	Gtf3c6	806.883	-0.0503364	0.104531	-0.481548	0.63	0.824
BorcheltBCI_vs_BorcheltControl	Pkd1	12971.3	0.0758271	0.157476	0.481515	0.63	0.824
BorcheltBCI_vs_BorcheltControl	Rlf	2653.92	-0.0507386	0.105396	-0.48141	0.63	0.824
BorcheltBCI_vs_BorcheltControl	Alcam	6210.22	0.0502626	0.10441	0.481397	0.63	0.824
BorcheltBCI_vs_BorcheltControl	Thy1	34698.2	-0.0342482	0.0711585	-0.481294	0.63	0.824
BorcheltBCI_vs_BorcheltControl	Gm16515	729.376	0.0561409	0.116719	0.480992	0.631	0.824
BorcheltBCI_vs_BorcheltControl	Rbm25	8813.22	0.0500545	0.104096	0.480848	0.631	0.824
BorcheltBCI_vs_BorcheltControl	Abcc10	990.44	-0.0637498	0.132593	-0.480792	0.631	0.824
BorcheltBCI_vs_BorcheltControl	Rsph3b	327.917	-0.0696289	0.144848	-0.480703	0.631	0.824
BorcheltBCI_vs_BorcheltControl	Emid1	327.795	0.103553	0.215455	0.480625	0.631	0.824
BorcheltBCI_vs_BorcheltControl	Mlc1	9159.84	-0.0527672	0.109806	-0.480548	0.631	0.824
BorcheltBCI_vs_BorcheltControl	4833439L19Rik	7009.66	-0.0301537	0.0627572	-0.480481	0.631	0.824
BorcheltBCI_vs_BorcheltControl	Mrps35	760.045	-0.0445035	0.0926648	-0.480264	0.631	0.824
BorcheltBCI_vs_BorcheltControl	Kif3b	5019.47	0.0449021	0.0935499	0.479981	0.631	0.824
BorcheltBCI_vs_BorcheltControl	Wsb1	6875.19	0.0511811	0.106643	0.479931	0.631	0.824
BorcheltBCI_vs_BorcheltControl	Plp1	102235	0.137295	0.286215	0.479694	0.631	0.824
BorcheltBCI_vs_BorcheltControl	Als2cr4	1222.02	-0.0430479	0.0898036	-0.479356	0.632	0.825
BorcheltBCI_vs_BorcheltControl	Gjc2	1660.29	0.11514	0.240204	0.479341	0.632	0.825
BorcheltBCI_vs_BorcheltControl	Dph5	407.109	0.072976	0.152243	0.479338	0.632	0.825
BorcheltBCI_vs_BorcheltControl	Add2	11786.1	0.0638886	0.133378	0.479006	0.632	0.825
BorcheltBCI_vs_BorcheltControl	Imp4	931.45	0.0538439	0.112413	0.478982	0.632	0.825
BorcheltBCI_vs_BorcheltControl	Atg16l1	3449.63	0.0365483	0.0763621	0.478619	0.632	0.825
BorcheltBCI_vs_BorcheltControl	Gpr27	1346.02	-0.0581094	0.121431	-0.478537	0.632	0.825
BorcheltBCI_vs_BorcheltControl	2810046L04Rik	1720.19	0.0396303	0.0828376	0.47841	0.632	0.825
BorcheltBCI_vs_BorcheltControl	Unc45a	2149.21	-0.0519825	0.108664	-0.478376	0.632	0.825
BorcheltBCI_vs_BorcheltControl	Gpt	932	0.0763025	0.159668	0.477884	0.633	0.825
BorcheltBCI_vs_BorcheltControl	Gpc1	6640.07	-0.0582642	0.121928	-0.477857	0.633	0.825
BorcheltBCI_vs_BorcheltControl	Camsap3	1911.61	-0.0403437	0.0845046	-0.477414	0.633	0.826
BorcheltBCI_vs_BorcheltControl	Polrmt	2070.66	-0.0356034	0.0746105	-0.477191	0.633	0.826
BorcheltBCI_vs_BorcheltControl	Ing3	1000.56	0.051765	0.108538	0.47693	0.633	0.826
BorcheltBCI_vs_BorcheltControl	Col7a1	530.14	0.112724	0.236453	0.476729	0.634	0.826
BorcheltBCI_vs_BorcheltControl	Pprc1	1650.66	-0.0556429	0.116719	-0.476724	0.634	0.826
BorcheltBCI_vs_BorcheltControl	Maea	4427.44	-0.0398271	0.0835648	-0.476601	0.634	0.826
BorcheltBCI_vs_BorcheltControl	BC024479	893.179	-0.0764376	0.160424	-0.476472	0.634	0.826
BorcheltBCI_vs_BorcheltControl	Gm20263	617.529	-0.0865656	0.181778	-0.476216	0.634	0.826
BorcheltBCI_vs_BorcheltControl	AW209491	931.478	-0.0520352	0.109279	-0.476169	0.634	0.826
BorcheltBCI_vs_BorcheltControl	Grap	212.182	0.106047	0.222713	0.47616	0.634	0.826
BorcheltBCI_vs_BorcheltControl	Dcaf6	5244.26	-0.0444848	0.0934418	-0.47607	0.634	0.826
BorcheltBCI_vs_BorcheltControl	Cul4a	4658.92	0.0259048	0.0544347	0.475888	0.634	0.826
BorcheltBCI_vs_BorcheltControl	Myl6b	871.869	-0.0647326	0.136209	-0.475243	0.635	0.827
BorcheltBCI_vs_BorcheltControl	Aldh6a1	3172.64	0.0507773	0.106912	0.474945	0.635	0.827
BorcheltBCI_vs_BorcheltControl	Srp54a	345.719	0.0994319	0.209493	0.474632	0.635	0.827
BorcheltBCI_vs_BorcheltControl	Nek7	2931.93	0.0470515	0.0992122	0.474251	0.635	0.827
BorcheltBCI_vs_BorcheltControl	Fbxo22	1554.51	-0.0402891	0.0849773	-0.474116	0.635	0.827
BorcheltBCI_vs_BorcheltControl	Srsf12	1340	-0.0502813	0.106116	-0.473834	0.636	0.827
BorcheltBCI_vs_BorcheltControl	Rhou	2648.64	-0.0536907	0.11332	-0.473797	0.636	0.827
BorcheltBCI_vs_BorcheltControl	2700081O15Rik	4991.7	0.0384907	0.0812401	0.47379	0.636	0.827
BorcheltBCI_vs_BorcheltControl	2610034B18Rik	1306.91	0.0453065	0.095637	0.473733	0.636	0.827
BorcheltBCI_vs_BorcheltControl	Atl2	3463.21	0.0393687	0.0831289	0.473586	0.636	0.827
BorcheltBCI_vs_BorcheltControl	Dot1l	6650.61	0.0610434	0.128992	0.473234	0.636	0.827
BorcheltBCI_vs_BorcheltControl	Tmbim6	19962.4	-0.0305784	0.0646216	-0.473191	0.636	0.827
BorcheltBCI_vs_BorcheltControl	Wrb	2895.38	0.0381632	0.080685	0.472991	0.636	0.828
BorcheltBCI_vs_BorcheltControl	Rnf135	192.707	-0.0773565	0.163682	-0.472603	0.636	0.828
BorcheltBCI_vs_BorcheltControl	Man1b1	4428.97	0.0248963	0.0527026	0.472392	0.637	0.828
BorcheltBCI_vs_BorcheltControl	1700030K09Rik	574.569	0.0527256	0.111783	0.471676	0.637	0.828
BorcheltBCI_vs_BorcheltControl	Map3k11	1947.58	0.0503705	0.106793	0.471663	0.637	0.828
BorcheltBCI_vs_BorcheltControl	Tmem198	3571.04	-0.0487677	0.103406	-0.471615	0.637	0.828
BorcheltBCI_vs_BorcheltControl	Rufy2	4322.28	0.0525324	0.111413	0.471511	0.637	0.828
BorcheltBCI_vs_BorcheltControl	Ccdc159	735.576	-0.0673776	0.142918	-0.471444	0.637	0.828
BorcheltBCI_vs_BorcheltControl	AI480653	1451.66	0.0558038	0.11846	0.471075	0.638	0.829
BorcheltBCI_vs_BorcheltControl	Myo19	582.099	0.0860144	0.182614	0.471018	0.638	0.829
BorcheltBCI_vs_BorcheltControl	Faf2	3085.32	0.0290689	0.061728	0.47092	0.638	0.829
BorcheltBCI_vs_BorcheltControl	Psen1	3662.04	0.0305403	0.0648573	0.470884	0.638	0.829
BorcheltBCI_vs_BorcheltControl	D230004N17Rik	392.706	0.112431	0.238767	0.470882	0.638	0.829
BorcheltBCI_vs_BorcheltControl	Lysmd2	2120.14	-0.0366475	0.0778399	-0.470806	0.638	0.829
BorcheltBCI_vs_BorcheltControl	Ddx50	3562.27	-0.031493	0.0669088	-0.470685	0.638	0.829
BorcheltBCI_vs_BorcheltControl	Heatr7a	4424.67	0.0539936	0.114752	0.470527	0.638	0.829
BorcheltBCI_vs_BorcheltControl	Iqsec1	17264.5	0.0349748	0.0743851	0.470185	0.638	0.829
BorcheltBCI_vs_BorcheltControl	Tmem125	572.909	-0.122954	0.261527	-0.470139	0.638	0.829
BorcheltBCI_vs_BorcheltControl	Rcn1	628.616	-0.0723332	0.153947	-0.469858	0.638	0.829
BorcheltBCI_vs_BorcheltControl	Mettl21d	729.965	-0.0500028	0.106448	-0.469737	0.639	0.829
BorcheltBCI_vs_BorcheltControl	Btbd10	3469.92	-0.0327283	0.0697118	-0.46948	0.639	0.829
BorcheltBCI_vs_BorcheltControl	Ankrd34b	1616.53	0.078544	0.167342	0.469363	0.639	0.829
BorcheltBCI_vs_BorcheltControl	Rbbp5	3881.9	0.0417783	0.0890257	0.469283	0.639	0.829
BorcheltBCI_vs_BorcheltControl	Ndufa6	487.708	-0.0444014	0.0946521	-0.469101	0.639	0.829
BorcheltBCI_vs_BorcheltControl	Pcdhb3	545.321	0.0491798	0.104883	0.4689	0.639	0.829
BorcheltBCI_vs_BorcheltControl	Dnajb2	5801.72	-0.0548836	0.117062	-0.468842	0.639	0.829
BorcheltBCI_vs_BorcheltControl	Anxa2	389.623	-0.109783	0.234289	-0.468579	0.639	0.829
BorcheltBCI_vs_BorcheltControl	Dok5	1125.71	-0.0814454	0.173823	-0.468553	0.639	0.829
BorcheltBCI_vs_BorcheltControl	Man2c1	4147.22	-0.0443721	0.0947336	-0.468388	0.64	0.829
BorcheltBCI_vs_BorcheltControl	Socs7	8157.7	0.0452725	0.0966728	0.468306	0.64	0.829
BorcheltBCI_vs_BorcheltControl	Il1rap	3946.67	-0.0924751	0.197473	-0.468293	0.64	0.829
BorcheltBCI_vs_BorcheltControl	2410003K15Rik	548.568	-0.0501901	0.107224	-0.468087	0.64	0.83
BorcheltBCI_vs_BorcheltControl	Ogfrl1	12117.9	0.0565147	0.120853	0.467633	0.64	0.83
BorcheltBCI_vs_BorcheltControl	Zfp395	893.016	-0.0474969	0.101572	-0.46762	0.64	0.83
BorcheltBCI_vs_BorcheltControl	Lingo3	4052.79	-0.0891849	0.190761	-0.467522	0.64	0.83
BorcheltBCI_vs_BorcheltControl	A230051G13Rik	459.572	-0.0638559	0.136589	-0.467503	0.64	0.83
BorcheltBCI_vs_BorcheltControl	Csk	786.159	0.063924	0.136773	0.467373	0.64	0.83
BorcheltBCI_vs_BorcheltControl	Eng	986.99	0.0975142	0.208645	0.467368	0.64	0.83
BorcheltBCI_vs_BorcheltControl	Ppara	315.927	0.0876129	0.187642	0.466916	0.641	0.83
BorcheltBCI_vs_BorcheltControl	Ndufs1	6983.2	0.0293153	0.0627886	0.466889	0.641	0.83
BorcheltBCI_vs_BorcheltControl	Bpnt1	3419.69	0.0300354	0.0643462	0.466778	0.641	0.83
BorcheltBCI_vs_BorcheltControl	Patl1	1591.85	0.0530418	0.113639	0.466755	0.641	0.83
BorcheltBCI_vs_BorcheltControl	Suds3	5746.48	-0.0302712	0.0648694	-0.466648	0.641	0.83
BorcheltBCI_vs_BorcheltControl	Lcmt2	563.666	0.051789	0.111093	0.466176	0.641	0.83
BorcheltBCI_vs_BorcheltControl	Aen	880.89	0.0555786	0.119326	0.465772	0.641	0.831
BorcheltBCI_vs_BorcheltControl	Azi1	2302.06	-0.0659511	0.141765	-0.465216	0.642	0.831
BorcheltBCI_vs_BorcheltControl	Necab2	2892.51	-0.155946	0.335268	-0.465138	0.642	0.831
BorcheltBCI_vs_BorcheltControl	Rbbp6	6626.17	0.0279151	0.060028	0.465034	0.642	0.831
BorcheltBCI_vs_BorcheltControl	Ift52	1703.53	-0.0446786	0.0961731	-0.464565	0.642	0.831
BorcheltBCI_vs_BorcheltControl	Scn9a	264.665	0.142303	0.306315	0.464564	0.642	0.831
BorcheltBCI_vs_BorcheltControl	Lrrc26	252.086	-0.131944	0.284075	-0.46447	0.642	0.831
BorcheltBCI_vs_BorcheltControl	Nfatc2	1047.15	0.0809199	0.174227	0.464452	0.642	0.831
BorcheltBCI_vs_BorcheltControl	Hadha	4194.5	0.0329335	0.0709294	0.464314	0.642	0.831
BorcheltBCI_vs_BorcheltControl	Rnd2	2381.65	-0.0609013	0.131337	-0.463702	0.643	0.832
BorcheltBCI_vs_BorcheltControl	Tmem5	1261.46	0.032188	0.0694477	0.463485	0.643	0.832
BorcheltBCI_vs_BorcheltControl	Ivns1abp	7451.4	0.0317742	0.068556	0.463478	0.643	0.832
BorcheltBCI_vs_BorcheltControl	Ube2g1	2597.53	-0.0377353	0.0814228	-0.463449	0.643	0.832
BorcheltBCI_vs_BorcheltControl	Cfb	382.056	0.0729349	0.157386	0.463414	0.643	0.832
BorcheltBCI_vs_BorcheltControl	Fntb	1459.94	-0.0361101	0.0779413	-0.463298	0.643	0.832
BorcheltBCI_vs_BorcheltControl	Josd1	4088.42	-0.0385344	0.0832455	-0.4629	0.643	0.832
BorcheltBCI_vs_BorcheltControl	Lrrn1	5930.73	-0.072288	0.156188	-0.462826	0.643	0.832
BorcheltBCI_vs_BorcheltControl	Tial1	8017.91	0.0436538	0.0943386	0.462736	0.644	0.832
BorcheltBCI_vs_BorcheltControl	Arl1	4230.25	0.0368072	0.0795595	0.462638	0.644	0.832
BorcheltBCI_vs_BorcheltControl	Plekha1	5963.1	0.0506226	0.109502	0.4623	0.644	0.832
BorcheltBCI_vs_BorcheltControl	Tubb5	4075.57	-0.0480914	0.104062	-0.462143	0.644	0.832
BorcheltBCI_vs_BorcheltControl	Aktip	5245.02	-0.0273596	0.0592534	-0.461739	0.644	0.833
BorcheltBCI_vs_BorcheltControl	Them4	1376.35	0.0432416	0.0936764	0.461607	0.644	0.833
BorcheltBCI_vs_BorcheltControl	Pitpnb	4472.21	-0.0323821	0.070158	-0.46156	0.644	0.833
BorcheltBCI_vs_BorcheltControl	Car8	297.174	0.0934608	0.202738	0.460993	0.645	0.833
BorcheltBCI_vs_BorcheltControl	Dnahc9	1673.68	0.0771637	0.167388	0.460986	0.645	0.833
BorcheltBCI_vs_BorcheltControl	Fam43a	759.159	0.0718737	0.15599	0.460758	0.645	0.833
BorcheltBCI_vs_BorcheltControl	Ccdc30	767.366	-0.0544244	0.118137	-0.460687	0.645	0.833
BorcheltBCI_vs_BorcheltControl	Casp9	1480.93	0.0364956	0.0792873	0.460296	0.645	0.833
BorcheltBCI_vs_BorcheltControl	Ppa2	1586.31	-0.0398064	0.0864915	-0.460234	0.645	0.833
BorcheltBCI_vs_BorcheltControl	Tmem177	455.034	0.0759147	0.165046	0.45996	0.646	0.833
BorcheltBCI_vs_BorcheltControl	Dpagt1	762.535	0.045642	0.0992413	0.45991	0.646	0.833
BorcheltBCI_vs_BorcheltControl	Ica1l	2326.4	0.0341284	0.0742349	0.459736	0.646	0.833
BorcheltBCI_vs_BorcheltControl	A330008L17Rik	562.677	-0.0674213	0.146679	-0.459651	0.646	0.833
BorcheltBCI_vs_BorcheltControl	B9d1	590.268	-0.0427286	0.0931052	-0.458928	0.646	0.834
BorcheltBCI_vs_BorcheltControl	2700090O03Rik	195.757	-0.0979957	0.213791	-0.458371	0.647	0.834
BorcheltBCI_vs_BorcheltControl	Hspb8	814.823	0.0906071	0.197705	0.458294	0.647	0.834
BorcheltBCI_vs_BorcheltControl	Sltm	5031.07	0.0374026	0.0817938	0.45728	0.647	0.835
BorcheltBCI_vs_BorcheltControl	Tbc1d20	2421.75	0.0462001	0.101033	0.457279	0.647	0.835
BorcheltBCI_vs_BorcheltControl	Slc35a1	1065.25	-0.0396769	0.0867985	-0.457115	0.648	0.835
BorcheltBCI_vs_BorcheltControl	Sco1	640.013	0.0666467	0.145842	0.45698	0.648	0.835
BorcheltBCI_vs_BorcheltControl	2021-09-02	4210.49	0.0383329	0.0838869	0.456959	0.648	0.835
BorcheltBCI_vs_BorcheltControl	Eif2d	1765.11	-0.0322356	0.0705787	-0.456732	0.648	0.835
BorcheltBCI_vs_BorcheltControl	Hpdl	370.451	0.108555	0.237712	0.456666	0.648	0.835
BorcheltBCI_vs_BorcheltControl	Alpk1	397.473	-0.0829263	0.18168	-0.456441	0.648	0.835
BorcheltBCI_vs_BorcheltControl	Bcan	18937.3	-0.0510764	0.111903	-0.456437	0.648	0.835
BorcheltBCI_vs_BorcheltControl	Gpd1	7473.39	-0.043749	0.0958845	-0.456268	0.648	0.835
BorcheltBCI_vs_BorcheltControl	Sfxn1	3216.14	-0.0267136	0.0585692	-0.456104	0.648	0.836
BorcheltBCI_vs_BorcheltControl	Fam33a	630.886	-0.0498287	0.109284	-0.455955	0.648	0.836
BorcheltBCI_vs_BorcheltControl	Tmem219	620.429	-0.0630271	0.138345	-0.45558	0.649	0.836
BorcheltBCI_vs_BorcheltControl	Pex3	1192.59	0.0369806	0.0811966	0.455445	0.649	0.836
BorcheltBCI_vs_BorcheltControl	Cep135	901.972	0.0607636	0.133425	0.455414	0.649	0.836
BorcheltBCI_vs_BorcheltControl	Lcorl	1002.79	0.0663875	0.145824	0.455258	0.649	0.836
BorcheltBCI_vs_BorcheltControl	Ncstn	3478.08	0.0344323	0.0756621	0.455079	0.649	0.836
BorcheltBCI_vs_BorcheltControl	Gys1	1204.82	0.0409745	0.0900584	0.454978	0.649	0.836
BorcheltBCI_vs_BorcheltControl	Tprn	1209.51	0.0774076	0.170245	0.454682	0.649	0.836
BorcheltBCI_vs_BorcheltControl	Zfand2b	1202.08	-0.0505175	0.111169	-0.45442	0.65	0.836
BorcheltBCI_vs_BorcheltControl	Ism1	1078.97	-0.0514768	0.113281	-0.454417	0.65	0.836
BorcheltBCI_vs_BorcheltControl	Pms2	969.666	0.0453497	0.0998203	0.454313	0.65	0.836
BorcheltBCI_vs_BorcheltControl	Als2cl	973.895	0.0746236	0.164276	0.454259	0.65	0.836
BorcheltBCI_vs_BorcheltControl	Myst2	5116.97	0.0313101	0.0689654	0.453997	0.65	0.836
BorcheltBCI_vs_BorcheltControl	Grhl1	1527.99	0.0614401	0.135586	0.453146	0.65	0.837
BorcheltBCI_vs_BorcheltControl	9430021M05Rik	289.355	-0.0898373	0.198272	-0.453102	0.65	0.837
BorcheltBCI_vs_BorcheltControl	Pts	1138.46	-0.0520229	0.11482	-0.453082	0.65	0.837
BorcheltBCI_vs_BorcheltControl	Zmynd8	9261.58	0.039813	0.0879077	0.452895	0.651	0.837
BorcheltBCI_vs_BorcheltControl	Brix1	1079.12	0.0465959	0.102924	0.452721	0.651	0.837
BorcheltBCI_vs_BorcheltControl	Iqsec2	18533.1	-0.0444314	0.0981755	-0.452571	0.651	0.837
BorcheltBCI_vs_BorcheltControl	Ntn4	289.476	-0.09006	0.198998	-0.452567	0.651	0.837
BorcheltBCI_vs_BorcheltControl	Tmem151b	10091.9	-0.0505911	0.111809	-0.452477	0.651	0.837
BorcheltBCI_vs_BorcheltControl	Cnnm1	9798.07	0.0370381	0.0819961	0.451705	0.651	0.838
BorcheltBCI_vs_BorcheltControl	Atad1	6297.86	-0.0332662	0.0736983	-0.451384	0.652	0.838
BorcheltBCI_vs_BorcheltControl	Dpf2	3307.94	-0.0267073	0.0591706	-0.451362	0.652	0.838
BorcheltBCI_vs_BorcheltControl	Tmem90a	667.356	-0.119525	0.264828	-0.451332	0.652	0.838
BorcheltBCI_vs_BorcheltControl	Pgam2	332.847	0.114029	0.252837	0.450998	0.652	0.838
BorcheltBCI_vs_BorcheltControl	Tcp1	6906.05	0.0228099	0.0505873	0.450902	0.652	0.838
BorcheltBCI_vs_BorcheltControl	Cmtm4	6948.6	0.055976	0.124155	0.450856	0.652	0.838
BorcheltBCI_vs_BorcheltControl	Mocos	200.726	0.11997	0.266108	0.450832	0.652	0.838
BorcheltBCI_vs_BorcheltControl	Fam149b	1551.67	0.0367888	0.0816354	0.450648	0.652	0.838
BorcheltBCI_vs_BorcheltControl	Sdha	23966.7	0.0290159	0.0644365	0.450302	0.652	0.838
BorcheltBCI_vs_BorcheltControl	E130114P18Rik	207.676	0.0861763	0.191476	0.450063	0.653	0.838
BorcheltBCI_vs_BorcheltControl	Zfhx2as	200.81	0.120167	0.267086	0.449918	0.653	0.838
BorcheltBCI_vs_BorcheltControl	4732471J01Rik	278.769	-0.0784386	0.174396	-0.449772	0.653	0.838
BorcheltBCI_vs_BorcheltControl	Tmem126b	798.006	0.0466982	0.103831	0.44975	0.653	0.838
BorcheltBCI_vs_BorcheltControl	Rragb	3999.4	-0.0328425	0.0730249	-0.449743	0.653	0.838
BorcheltBCI_vs_BorcheltControl	Aven	437.744	-0.0756322	0.168195	-0.449671	0.653	0.838
BorcheltBCI_vs_BorcheltControl	Dclre1a	505.567	-0.0739264	0.164413	-0.449638	0.653	0.838
BorcheltBCI_vs_BorcheltControl	Bbs12	339.308	-0.0753723	0.16767	-0.449527	0.653	0.838
BorcheltBCI_vs_BorcheltControl	Cpne7	2723.14	0.158921	0.35358	0.449461	0.653	0.838
BorcheltBCI_vs_BorcheltControl	Galnt11	2084.15	0.0307183	0.0683827	0.449212	0.653	0.838
BorcheltBCI_vs_BorcheltControl	C87436	1106.53	0.0497906	0.110944	0.448792	0.654	0.839
BorcheltBCI_vs_BorcheltControl	Cct8	8728.49	-0.0273831	0.0610235	-0.44873	0.654	0.839
BorcheltBCI_vs_BorcheltControl	1700023F06Rik	189.052	-0.0913381	0.203968	-0.447806	0.654	0.839
BorcheltBCI_vs_BorcheltControl	Dap	327.145	0.0885634	0.198124	0.44701	0.655	0.84
BorcheltBCI_vs_BorcheltControl	E130304F04Rik	1424.53	0.0443008	0.0991677	0.446726	0.655	0.84
BorcheltBCI_vs_BorcheltControl	Zfp273	406.881	-0.0696223	0.15585	-0.446725	0.655	0.84
BorcheltBCI_vs_BorcheltControl	Ncs1	23468.9	0.0394108	0.0882362	0.446651	0.655	0.84
BorcheltBCI_vs_BorcheltControl	Samm50	4558.86	0.0345474	0.0773721	0.44651	0.655	0.84
BorcheltBCI_vs_BorcheltControl	Zfp719	1116.45	0.0432772	0.0969471	0.4464	0.655	0.84
BorcheltBCI_vs_BorcheltControl	Cdk8	1522.1	-0.0482743	0.108149	-0.446368	0.655	0.84
BorcheltBCI_vs_BorcheltControl	Inpp5e	1691.28	0.0460568	0.103242	0.446105	0.656	0.84
BorcheltBCI_vs_BorcheltControl	Ildr2	9450.01	-0.0512166	0.115038	-0.445213	0.656	0.841
BorcheltBCI_vs_BorcheltControl	Wdr6	7182.58	-0.0526493	0.118302	-0.445043	0.656	0.841
BorcheltBCI_vs_BorcheltControl	Coq10b	885.023	-0.0671004	0.150799	-0.444966	0.656	0.841
BorcheltBCI_vs_BorcheltControl	Wbp4	3273.89	-0.0265753	0.0597314	-0.444913	0.656	0.841
BorcheltBCI_vs_BorcheltControl	Nfix	10872.1	-0.0594889	0.133754	-0.444764	0.656	0.841
BorcheltBCI_vs_BorcheltControl	1700040I03Rik	532.6	-0.0654568	0.1472	-0.44468	0.657	0.841
BorcheltBCI_vs_BorcheltControl	Herpud1	2602.43	-0.0338931	0.0762266	-0.444636	0.657	0.841
BorcheltBCI_vs_BorcheltControl	Polh	294.397	-0.0571446	0.128521	-0.444631	0.657	0.841
BorcheltBCI_vs_BorcheltControl	Fbxw17	456.358	0.0539202	0.121284	0.444577	0.657	0.841
BorcheltBCI_vs_BorcheltControl	Ptcd1	1416.24	-0.0447629	0.100707	-0.444487	0.657	0.841
BorcheltBCI_vs_BorcheltControl	Pigq	3872.37	0.0368	0.0828421	0.444219	0.657	0.841
BorcheltBCI_vs_BorcheltControl	Prr16	252.797	0.0732961	0.165025	0.444151	0.657	0.841
BorcheltBCI_vs_BorcheltControl	Vamp1	10955.1	0.0841958	0.189653	0.443947	0.657	0.841
BorcheltBCI_vs_BorcheltControl	Ccdc134	638.762	0.0720105	0.16225	0.443823	0.657	0.841
BorcheltBCI_vs_BorcheltControl	9630033F20Rik	1932.61	0.0560339	0.126258	0.443803	0.657	0.841
BorcheltBCI_vs_BorcheltControl	Ctsb	29059.4	0.0297084	0.0669467	0.443762	0.657	0.841
BorcheltBCI_vs_BorcheltControl	Tmem41a	660.041	0.0611478	0.13783	0.443646	0.657	0.841
BorcheltBCI_vs_BorcheltControl	Tspyl3	1489.98	0.0540359	0.121803	0.443635	0.657	0.841
BorcheltBCI_vs_BorcheltControl	Nit1	1368.86	-0.0311895	0.0703512	-0.443341	0.658	0.841
BorcheltBCI_vs_BorcheltControl	Aspscr1	2055.91	-0.0434431	0.0980027	-0.443285	0.658	0.841
BorcheltBCI_vs_BorcheltControl	2610507B11Rik	19203.4	0.0387421	0.0874057	0.443245	0.658	0.841
BorcheltBCI_vs_BorcheltControl	1810021B22Rik	226.791	0.0722451	0.163149	0.442816	0.658	0.842
BorcheltBCI_vs_BorcheltControl	4933407K13Rik	198.87	0.0787171	0.177878	0.442535	0.658	0.842
BorcheltBCI_vs_BorcheltControl	Hnrnpk	15575.6	0.0309362	0.0699426	0.442309	0.658	0.842
BorcheltBCI_vs_BorcheltControl	Sgpp1	2628.2	0.0486963	0.110133	0.442158	0.658	0.842
BorcheltBCI_vs_BorcheltControl	9130221H12Rik	188.724	-0.0788488	0.178396	-0.441987	0.658	0.842
BorcheltBCI_vs_BorcheltControl	Wdr8	1152.49	-0.0389868	0.0882516	-0.441768	0.659	0.842
BorcheltBCI_vs_BorcheltControl	Rab8a	1099.86	-0.040295	0.0912132	-0.441768	0.659	0.842
BorcheltBCI_vs_BorcheltControl	2400003C14Rik	4606.64	-0.037699	0.0853529	-0.441684	0.659	0.842
BorcheltBCI_vs_BorcheltControl	Abhd3	2700.21	-0.0474573	0.107519	-0.441384	0.659	0.842
BorcheltBCI_vs_BorcheltControl	Clic4	6427.75	0.0766779	0.173749	0.441315	0.659	0.842
BorcheltBCI_vs_BorcheltControl	Prps2	2071.45	-0.0430067	0.097463	-0.441261	0.659	0.842
BorcheltBCI_vs_BorcheltControl	Bcas1	11418.8	-0.0899411	0.203886	-0.441134	0.659	0.842
BorcheltBCI_vs_BorcheltControl	Cul9	7726.69	-0.0465617	0.10555	-0.441134	0.659	0.842
BorcheltBCI_vs_BorcheltControl	Dhx35	1083.97	-0.0509464	0.115507	-0.441068	0.659	0.842
BorcheltBCI_vs_BorcheltControl	2021-09-03	38449.5	-0.0405106	0.0918618	-0.440995	0.659	0.842
BorcheltBCI_vs_BorcheltControl	Cyb5d2	809.362	0.0576084	0.130656	0.440915	0.659	0.842
BorcheltBCI_vs_BorcheltControl	Slc25a37	1408.57	-0.0721076	0.163767	-0.440306	0.66	0.842
BorcheltBCI_vs_BorcheltControl	Klf4	245.444	-0.0993174	0.225743	-0.439957	0.66	0.843
BorcheltBCI_vs_BorcheltControl	Sec61a2	3516.45	-0.0390924	0.0889009	-0.43973	0.66	0.843
BorcheltBCI_vs_BorcheltControl	Arc	3255.04	0.12373	0.281526	0.439495	0.66	0.843
BorcheltBCI_vs_BorcheltControl	Fabp5	800.355	-0.0651243	0.148311	-0.439108	0.661	0.843
BorcheltBCI_vs_BorcheltControl	Pmm2	867.767	0.0429734	0.0978913	0.438991	0.661	0.843
BorcheltBCI_vs_BorcheltControl	6030419C18Rik	12714.5	-0.03742	0.0852556	-0.438916	0.661	0.843
BorcheltBCI_vs_BorcheltControl	Cacybp	3661.63	-0.0302494	0.068924	-0.438881	0.661	0.843
BorcheltBCI_vs_BorcheltControl	Jup	2452.35	0.0836306	0.190574	0.438834	0.661	0.843
BorcheltBCI_vs_BorcheltControl	Gm11602	364.643	0.0582281	0.132689	0.438833	0.661	0.843
BorcheltBCI_vs_BorcheltControl	Rufy1	2201.12	0.0363311	0.0828069	0.438745	0.661	0.843
BorcheltBCI_vs_BorcheltControl	Hiatl1	3264.38	0.0318923	0.0726974	0.4387	0.661	0.843
BorcheltBCI_vs_BorcheltControl	Vsnl1	29589.6	-0.044006	0.100382	-0.438386	0.661	0.843
BorcheltBCI_vs_BorcheltControl	Spnb4	21764	-0.0493176	0.112561	-0.438141	0.661	0.843
BorcheltBCI_vs_BorcheltControl	Gcn1l1	7663.79	-0.0348187	0.0795026	-0.437957	0.661	0.843
BorcheltBCI_vs_BorcheltControl	Dab1	8327.66	0.048814	0.111584	0.437464	0.662	0.844
BorcheltBCI_vs_BorcheltControl	St6galnac4	1545.11	-0.0415725	0.0950563	-0.437346	0.662	0.844
BorcheltBCI_vs_BorcheltControl	Mthfd2l	493.282	-0.0613134	0.140224	-0.437252	0.662	0.844
BorcheltBCI_vs_BorcheltControl	Brpf3	2645.97	0.0403946	0.0924211	0.437071	0.662	0.844
BorcheltBCI_vs_BorcheltControl	Alg13	529.871	0.0532378	0.121822	0.437013	0.662	0.844
BorcheltBCI_vs_BorcheltControl	Eif2s3y	3138.32	-0.0693019	0.158612	-0.436928	0.662	0.844
BorcheltBCI_vs_BorcheltControl	Dctn5	3574.42	-0.0299722	0.0686516	-0.436584	0.662	0.844
BorcheltBCI_vs_BorcheltControl	Fam189b	2657.72	0.0503198	0.11531	0.436386	0.663	0.844
BorcheltBCI_vs_BorcheltControl	Gm15417	197.031	-0.0904833	0.207413	-0.436247	0.663	0.844
BorcheltBCI_vs_BorcheltControl	Zfp109	417.091	0.0704929	0.16162	0.436165	0.663	0.844
BorcheltBCI_vs_BorcheltControl	Gpr98	189.162	0.143765	0.329652	0.436111	0.663	0.844
BorcheltBCI_vs_BorcheltControl	Slc12a4	1452.86	-0.042166	0.0967035	-0.436034	0.663	0.844
BorcheltBCI_vs_BorcheltControl	Uhrf2	2955.46	0.0391257	0.0897394	0.435992	0.663	0.844
BorcheltBCI_vs_BorcheltControl	Actr6	944.31	-0.0388651	0.0891534	-0.435935	0.663	0.844
BorcheltBCI_vs_BorcheltControl	Epn2	10214.6	-0.0361986	0.083037	-0.435934	0.663	0.844
BorcheltBCI_vs_BorcheltControl	Foxf2	219.431	-0.0829125	0.190223	-0.43587	0.663	0.844
BorcheltBCI_vs_BorcheltControl	Mdm2	3182.32	0.0380382	0.0872877	0.43578	0.663	0.844
BorcheltBCI_vs_BorcheltControl	Sfxn4	819.304	-0.0485109	0.111345	-0.435681	0.663	0.844
BorcheltBCI_vs_BorcheltControl	Stmn2	11621.3	-0.0501091	0.115069	-0.435469	0.663	0.844
BorcheltBCI_vs_BorcheltControl	Spcs3	4004.64	-0.0402447	0.0924246	-0.435433	0.663	0.844
BorcheltBCI_vs_BorcheltControl	Ankrd16	1146.42	-0.0637954	0.146525	-0.435388	0.663	0.844
BorcheltBCI_vs_BorcheltControl	Yeats4	1495.76	0.0367117	0.0843515	0.435223	0.663	0.844
BorcheltBCI_vs_BorcheltControl	Otud7a	3265.54	-0.0470567	0.108133	-0.435175	0.663	0.844
BorcheltBCI_vs_BorcheltControl	Dusp8	10126.7	-0.0389949	0.0896938	-0.434756	0.664	0.844
BorcheltBCI_vs_BorcheltControl	Api5	6146.25	0.0301464	0.0693474	0.434715	0.664	0.844
BorcheltBCI_vs_BorcheltControl	Wnk2	8264.79	0.0483563	0.111287	0.434521	0.664	0.844
BorcheltBCI_vs_BorcheltControl	Tap2	425.307	-0.0675899	0.155853	-0.433677	0.665	0.845
BorcheltBCI_vs_BorcheltControl	Smap1	2574.95	0.0368795	0.085095	0.433392	0.665	0.845
BorcheltBCI_vs_BorcheltControl	Klraq1	4578.36	0.0246432	0.0568614	0.43339	0.665	0.845
BorcheltBCI_vs_BorcheltControl	Cdh8	4427.66	0.0595108	0.137346	0.43329	0.665	0.845
BorcheltBCI_vs_BorcheltControl	Esrra	3502.88	-0.0466302	0.107635	-0.433226	0.665	0.845
BorcheltBCI_vs_BorcheltControl	Rab31	4473.49	0.0400385	0.0924317	0.433169	0.665	0.845
BorcheltBCI_vs_BorcheltControl	Dalrd3	3116.4	-0.0495818	0.114516	-0.432967	0.665	0.845
BorcheltBCI_vs_BorcheltControl	Armcx3	3408.03	-0.0373159	0.0862166	-0.432815	0.665	0.845
BorcheltBCI_vs_BorcheltControl	Fah	1268.89	-0.0593999	0.137262	-0.432747	0.665	0.845
BorcheltBCI_vs_BorcheltControl	Oxct1	11012.4	0.0395759	0.0915153	0.432451	0.665	0.845
BorcheltBCI_vs_BorcheltControl	Recql	1001.63	-0.0432783	0.100106	-0.432327	0.666	0.845
BorcheltBCI_vs_BorcheltControl	Cdkl3	701.16	0.0457929	0.105924	0.432318	0.666	0.845
BorcheltBCI_vs_BorcheltControl	Pdik1l	932.252	-0.0467763	0.108203	-0.4323	0.666	0.845
BorcheltBCI_vs_BorcheltControl	Insm1	414.025	-0.0635877	0.147127	-0.432196	0.666	0.845
BorcheltBCI_vs_BorcheltControl	Oxsr1	4243.39	0.0448558	0.103786	0.432195	0.666	0.845
BorcheltBCI_vs_BorcheltControl	F3	2099.33	-0.0554503	0.128327	-0.4321	0.666	0.845
BorcheltBCI_vs_BorcheltControl	Rassf2	4171.47	0.0495464	0.114726	0.431866	0.666	0.845
BorcheltBCI_vs_BorcheltControl	Vmp1	4625.09	-0.0314242	0.0727884	-0.43172	0.666	0.846
BorcheltBCI_vs_BorcheltControl	Stat2	1872.59	0.042833	0.0992557	0.431541	0.666	0.846
BorcheltBCI_vs_BorcheltControl	1810055G02Rik	870.607	-0.0493694	0.114446	-0.431376	0.666	0.846
BorcheltBCI_vs_BorcheltControl	Ltbr	425.878	-0.0588659	0.136471	-0.431342	0.666	0.846
BorcheltBCI_vs_BorcheltControl	Fam86	232.645	-0.0679922	0.157649	-0.431289	0.666	0.846
BorcheltBCI_vs_BorcheltControl	Wfdc1	308.227	-0.101047	0.234336	-0.431205	0.666	0.846
BorcheltBCI_vs_BorcheltControl	Islr2	8720.42	-0.0612157	0.142137	-0.430679	0.667	0.846
BorcheltBCI_vs_BorcheltControl	2810459M11Rik	1086.87	0.0883978	0.205254	0.430675	0.667	0.846
BorcheltBCI_vs_BorcheltControl	Pld3	24058.6	-0.0340682	0.0791587	-0.430378	0.667	0.846
BorcheltBCI_vs_BorcheltControl	Hnrnpa2b1	32512	-0.0272119	0.0632945	-0.429925	0.667	0.846
BorcheltBCI_vs_BorcheltControl	Spon1	6282.69	0.0882342	0.205415	0.429541	0.668	0.847
BorcheltBCI_vs_BorcheltControl	Rfwd3	1577.04	0.0399153	0.0929554	0.429403	0.668	0.847
BorcheltBCI_vs_BorcheltControl	Rad9b	250.633	0.0710002	0.165476	0.429066	0.668	0.847
BorcheltBCI_vs_BorcheltControl	Atxn7l3	12799.8	-0.0390749	0.0910823	-0.429007	0.668	0.847
BorcheltBCI_vs_BorcheltControl	Lamc2	275.124	-0.134249	0.31301	-0.428897	0.668	0.847
BorcheltBCI_vs_BorcheltControl	Stard8	1157.76	-0.0852197	0.198743	-0.428792	0.668	0.847
BorcheltBCI_vs_BorcheltControl	Plxnb2	4595.42	-0.0317243	0.0739868	-0.428783	0.668	0.847
BorcheltBCI_vs_BorcheltControl	Dbnl	3828.07	-0.0316096	0.0737513	-0.428598	0.668	0.847
BorcheltBCI_vs_BorcheltControl	Whsc2	1233.11	-0.0425566	0.099315	-0.428501	0.668	0.847
BorcheltBCI_vs_BorcheltControl	4933412E12Rik	242.524	-0.069105	0.1613	-0.428424	0.668	0.847
BorcheltBCI_vs_BorcheltControl	Dnahc5	432	0.1078	0.251724	0.428246	0.668	0.847
BorcheltBCI_vs_BorcheltControl	A130010J15Rik	305.83	-0.0545084	0.127369	-0.427955	0.669	0.847
BorcheltBCI_vs_BorcheltControl	Setd8	2734.33	0.0552416	0.129103	0.427889	0.669	0.847
BorcheltBCI_vs_BorcheltControl	Ap3s1	802.998	0.0480272	0.112254	0.427843	0.669	0.847
BorcheltBCI_vs_BorcheltControl	Tmed10	5683.8	0.0241788	0.0565145	0.427834	0.669	0.847
BorcheltBCI_vs_BorcheltControl	Tspan14	1742.22	0.0497251	0.116227	0.427826	0.669	0.847
BorcheltBCI_vs_BorcheltControl	Dlg5	3014.45	0.0456477	0.106776	0.427507	0.669	0.847
BorcheltBCI_vs_BorcheltControl	Zfp658	476.563	0.0643318	0.150604	0.427157	0.669	0.847
BorcheltBCI_vs_BorcheltControl	Cep152	432.237	-0.0731174	0.171371	-0.426662	0.67	0.848
BorcheltBCI_vs_BorcheltControl	Zfp941	1234.43	0.0649824	0.152398	0.426399	0.67	0.848
BorcheltBCI_vs_BorcheltControl	Ergic1	5644.67	0.0315899	0.074087	0.426389	0.67	0.848
BorcheltBCI_vs_BorcheltControl	Gm19648	335.284	0.0898513	0.210735	0.426372	0.67	0.848
BorcheltBCI_vs_BorcheltControl	Klhl2	16183.7	0.0409195	0.0960907	0.425843	0.67	0.848
BorcheltBCI_vs_BorcheltControl	Kazn	3850.76	0.0500396	0.117556	0.425667	0.67	0.848
BorcheltBCI_vs_BorcheltControl	Ing1	1649.7	0.0389705	0.0915696	0.425583	0.67	0.848
BorcheltBCI_vs_BorcheltControl	Ppil6	197.533	0.0815359	0.191634	0.425478	0.67	0.848
BorcheltBCI_vs_BorcheltControl	Ski	12128.1	0.0409413	0.0962516	0.425357	0.671	0.848
BorcheltBCI_vs_BorcheltControl	Errfi1	2005.14	-0.0395461	0.0929723	-0.425353	0.671	0.848
BorcheltBCI_vs_BorcheltControl	4930534B04Rik	291.159	0.0711133	0.167223	0.425261	0.671	0.848
BorcheltBCI_vs_BorcheltControl	Cd248	199.428	0.106308	0.250012	0.425211	0.671	0.848
BorcheltBCI_vs_BorcheltControl	Cdhr1	678.013	0.148212	0.348587	0.425181	0.671	0.848
BorcheltBCI_vs_BorcheltControl	Sdpr	544.616	-0.0614561	0.144614	-0.424967	0.671	0.848
BorcheltBCI_vs_BorcheltControl	Rapgef3	2197.71	0.047097	0.110864	0.424819	0.671	0.848
BorcheltBCI_vs_BorcheltControl	Rhpn2	427.967	-0.0737198	0.173534	-0.424816	0.671	0.848
BorcheltBCI_vs_BorcheltControl	Max	2894.68	-0.0304274	0.0716409	-0.424721	0.671	0.848
BorcheltBCI_vs_BorcheltControl	Frg1	1029.7	0.043416	0.102238	0.424656	0.671	0.848
BorcheltBCI_vs_BorcheltControl	Srrm2	45255	0.060111	0.141734	0.424111	0.671	0.848
BorcheltBCI_vs_BorcheltControl	B230217C12Rik	2836.22	-0.0409763	0.0966226	-0.424086	0.672	0.848
BorcheltBCI_vs_BorcheltControl	Syn2	28249.5	0.0454736	0.107233	0.424064	0.672	0.848
BorcheltBCI_vs_BorcheltControl	Tmem184b	3898.74	-0.0391755	0.0924193	-0.423888	0.672	0.849
BorcheltBCI_vs_BorcheltControl	Agpat5	2994.2	0.0410309	0.0968168	0.4238	0.672	0.849
BorcheltBCI_vs_BorcheltControl	C2cd2	996.886	0.0506169	0.119506	0.423551	0.672	0.849
BorcheltBCI_vs_BorcheltControl	Ipmk	2872.44	-0.0400122	0.0945242	-0.423301	0.672	0.849
BorcheltBCI_vs_BorcheltControl	Vcl	3018.85	0.0473846	0.111946	0.423282	0.672	0.849
BorcheltBCI_vs_BorcheltControl	Ptrf	1430.33	0.0649153	0.153491	0.422925	0.672	0.849
BorcheltBCI_vs_BorcheltControl	Dtx3l	310.719	0.0660803	0.156286	0.422816	0.672	0.849
BorcheltBCI_vs_BorcheltControl	Lrrc28	1218.32	-0.0384126	0.0908562	-0.422784	0.672	0.849
BorcheltBCI_vs_BorcheltControl	Hnrnpm	8961.47	0.0396866	0.0938843	0.422718	0.673	0.849
BorcheltBCI_vs_BorcheltControl	4930455C21Rik	1126.85	-0.040305	0.0953825	-0.422562	0.673	0.849
BorcheltBCI_vs_BorcheltControl	Ap4e1	1728.96	0.0569785	0.134973	0.422147	0.673	0.849
BorcheltBCI_vs_BorcheltControl	Ik	6555.23	-0.0214557	0.0508319	-0.422091	0.673	0.849
BorcheltBCI_vs_BorcheltControl	Mllt11	7664.47	-0.0275784	0.0653859	-0.421778	0.673	0.849
BorcheltBCI_vs_BorcheltControl	Slc1a4	3372.5	0.0520863	0.123512	0.42171	0.673	0.849
BorcheltBCI_vs_BorcheltControl	Slc35b3	572.001	-0.0541902	0.128601	-0.421382	0.673	0.85
BorcheltBCI_vs_BorcheltControl	1700025G04Rik	6562.16	-0.0467162	0.110898	-0.421253	0.674	0.85
BorcheltBCI_vs_BorcheltControl	5730409K12Rik	665.537	-0.0624865	0.148363	-0.421173	0.674	0.85
BorcheltBCI_vs_BorcheltControl	Atp6v1c1	11759.6	-0.0243273	0.0577692	-0.421111	0.674	0.85
BorcheltBCI_vs_BorcheltControl	Nfia	4008.99	0.0387501	0.092043	0.421	0.674	0.85
BorcheltBCI_vs_BorcheltControl	Gabrb3	22825.1	0.0385587	0.0917217	0.420388	0.674	0.85
BorcheltBCI_vs_BorcheltControl	Mink1	24941.7	-0.0379464	0.0903301	-0.420086	0.674	0.85
BorcheltBCI_vs_BorcheltControl	Ccdc120	680.083	0.058907	0.140288	0.4199	0.675	0.85
BorcheltBCI_vs_BorcheltControl	Rad17	965.909	-0.039195	0.0933445	-0.419896	0.675	0.85
BorcheltBCI_vs_BorcheltControl	Khdrbs3	6670.8	0.0478239	0.113969	0.419622	0.675	0.851
BorcheltBCI_vs_BorcheltControl	3230401D17Rik	472.421	-0.0460402	0.109763	-0.419452	0.675	0.851
BorcheltBCI_vs_BorcheltControl	Zfpm1	2593.8	0.0674733	0.160906	0.419334	0.675	0.851
BorcheltBCI_vs_BorcheltControl	Spred3	2871.97	0.0676217	0.161304	0.419219	0.675	0.851
BorcheltBCI_vs_BorcheltControl	Nub1	5184	-0.0263779	0.0629222	-0.419214	0.675	0.851
BorcheltBCI_vs_BorcheltControl	Fam32a	3923.43	0.0380391	0.0907787	0.419031	0.675	0.851
BorcheltBCI_vs_BorcheltControl	Cux2	1689.02	-0.0946452	0.226148	-0.418509	0.676	0.851
BorcheltBCI_vs_BorcheltControl	C1qb	720.551	0.0574734	0.137545	0.41785	0.676	0.852
BorcheltBCI_vs_BorcheltControl	Akirin1	3862.14	-0.0258443	0.0619221	-0.417368	0.676	0.852
BorcheltBCI_vs_BorcheltControl	Bid	429.164	0.0626197	0.150055	0.417311	0.676	0.852
BorcheltBCI_vs_BorcheltControl	Tor1aip2	3218.88	0.0299182	0.0717038	0.417247	0.676	0.852
BorcheltBCI_vs_BorcheltControl	Uqcc	2978.17	-0.0270765	0.0649606	-0.416815	0.677	0.852
BorcheltBCI_vs_BorcheltControl	Nagpa	624.405	-0.0586662	0.140778	-0.416729	0.677	0.852
BorcheltBCI_vs_BorcheltControl	Prkar1b	30474	-0.0514055	0.123381	-0.416639	0.677	0.852
BorcheltBCI_vs_BorcheltControl	Gin1	421.551	0.0563562	0.135421	0.416156	0.677	0.852
BorcheltBCI_vs_BorcheltControl	Smc4	595.818	0.0646791	0.155449	0.416078	0.677	0.852
BorcheltBCI_vs_BorcheltControl	Zfp319	1456.11	-0.0340472	0.0818314	-0.416066	0.677	0.852
BorcheltBCI_vs_BorcheltControl	Letm1	4636.24	-0.0264128	0.0635751	-0.415459	0.678	0.853
BorcheltBCI_vs_BorcheltControl	Vim	1637.1	0.117533	0.282913	0.415439	0.678	0.853
BorcheltBCI_vs_BorcheltControl	Map3k3	1920.21	-0.0430756	0.103781	-0.415064	0.678	0.853
BorcheltBCI_vs_BorcheltControl	Nrbf2	915.738	0.0446569	0.107591	0.41506	0.678	0.853
BorcheltBCI_vs_BorcheltControl	Mmaa	1233.3	-0.0494429	0.11917	-0.414893	0.678	0.853
BorcheltBCI_vs_BorcheltControl	Gm7964	1098.16	0.0363535	0.0877256	0.4144	0.679	0.853
BorcheltBCI_vs_BorcheltControl	Zfp112	656.088	0.0412134	0.0994622	0.414362	0.679	0.853
BorcheltBCI_vs_BorcheltControl	Tie1	682.984	0.0770963	0.186175	0.414107	0.679	0.853
BorcheltBCI_vs_BorcheltControl	Zc3h11a	8342.05	0.044891	0.108414	0.414068	0.679	0.853
BorcheltBCI_vs_BorcheltControl	Ppp1r16b	11873.4	-0.0549967	0.13283	-0.414038	0.679	0.853
BorcheltBCI_vs_BorcheltControl	Ids	23797.5	0.0471179	0.113811	0.414001	0.679	0.853
BorcheltBCI_vs_BorcheltControl	AA415398	332.709	-0.0582104	0.140635	-0.41391	0.679	0.853
BorcheltBCI_vs_BorcheltControl	Ccdc149	3609.78	-0.0285508	0.0689949	-0.41381	0.679	0.853
BorcheltBCI_vs_BorcheltControl	Zfp358	1267.06	-0.0356874	0.086254	-0.413748	0.679	0.853
BorcheltBCI_vs_BorcheltControl	Pip4k2b	10261.7	0.0354469	0.0857201	0.413519	0.679	0.854
BorcheltBCI_vs_BorcheltControl	Pde1b	11900.3	-0.0377371	0.09132	-0.41324	0.679	0.854
BorcheltBCI_vs_BorcheltControl	Mlh1	810.607	-0.0433439	0.104909	-0.413157	0.679	0.854
BorcheltBCI_vs_BorcheltControl	Ampd2	5700.96	0.0336938	0.0815673	0.41308	0.68	0.854
BorcheltBCI_vs_BorcheltControl	Hapln2	2291.26	-0.0863244	0.208999	-0.413038	0.68	0.854
BorcheltBCI_vs_BorcheltControl	Slc30a7	1498.49	0.0554843	0.134374	0.412911	0.68	0.854
BorcheltBCI_vs_BorcheltControl	P2rx4	691.938	-0.0395456	0.0959086	-0.412326	0.68	0.854
BorcheltBCI_vs_BorcheltControl	B230120H23Rik	743.566	0.0654205	0.15901	0.411422	0.681	0.855
BorcheltBCI_vs_BorcheltControl	Sema7a	13205	0.0404321	0.0983177	0.411239	0.681	0.855
BorcheltBCI_vs_BorcheltControl	Dtnbp1	2477.69	-0.04564	0.110984	-0.411229	0.681	0.855
BorcheltBCI_vs_BorcheltControl	2900052N01Rik	1596.97	0.0615026	0.149609	0.411089	0.681	0.855
BorcheltBCI_vs_BorcheltControl	Gorasp1	1552.16	-0.0340123	0.0827461	-0.411045	0.681	0.855
BorcheltBCI_vs_BorcheltControl	Rfx3	9298.58	-0.0749504	0.182359	-0.411004	0.681	0.855
BorcheltBCI_vs_BorcheltControl	Lyplal1	233.141	0.0689001	0.16766	0.410951	0.681	0.855
BorcheltBCI_vs_BorcheltControl	Atg5	1148.5	0.038696	0.0942369	0.410625	0.681	0.855
BorcheltBCI_vs_BorcheltControl	Sc4mol	3622.73	-0.0591935	0.144165	-0.410596	0.681	0.855
BorcheltBCI_vs_BorcheltControl	Preb	3413.88	-0.0278907	0.0679324	-0.410565	0.681	0.855
BorcheltBCI_vs_BorcheltControl	Syde1	635.612	-0.0650587	0.158556	-0.41032	0.682	0.855
BorcheltBCI_vs_BorcheltControl	Nap1l5	20398.3	0.04604	0.11235	0.40979	0.682	0.855
BorcheltBCI_vs_BorcheltControl	Acss2	2902.23	0.0360763	0.088122	0.40939	0.682	0.856
BorcheltBCI_vs_BorcheltControl	Fancl	293.372	-0.0717855	0.175421	-0.409218	0.682	0.856
BorcheltBCI_vs_BorcheltControl	Snn	9497.98	0.0505936	0.123725	0.40892	0.683	0.856
BorcheltBCI_vs_BorcheltControl	Fgd1	874.839	0.0514206	0.125782	0.408809	0.683	0.856
BorcheltBCI_vs_BorcheltControl	Cacna2d4	200.586	0.101244	0.247736	0.408676	0.683	0.856
BorcheltBCI_vs_BorcheltControl	Hspa9	13074.1	-0.0256151	0.0627068	-0.408491	0.683	0.856
BorcheltBCI_vs_BorcheltControl	Tubg2	2159.05	-0.039974	0.0978939	-0.40834	0.683	0.856
BorcheltBCI_vs_BorcheltControl	Zfp498	918.029	-0.0349293	0.0855433	-0.408323	0.683	0.856
BorcheltBCI_vs_BorcheltControl	Mfn1	4699.73	0.0330196	0.080876	0.408274	0.683	0.856
BorcheltBCI_vs_BorcheltControl	Atg4b	3047.08	-0.0291934	0.0715164	-0.408206	0.683	0.856
BorcheltBCI_vs_BorcheltControl	Agmo	326.895	-0.0711658	0.174391	-0.408082	0.683	0.856
BorcheltBCI_vs_BorcheltControl	Thg1l	292.012	0.0624067	0.152938	0.408052	0.683	0.856
BorcheltBCI_vs_BorcheltControl	Aacs	2374.01	0.0416259	0.102024	0.408001	0.683	0.856
BorcheltBCI_vs_BorcheltControl	Mettl14	1467.3	-0.0276906	0.0678699	-0.407995	0.683	0.856
BorcheltBCI_vs_BorcheltControl	Cyp4f14	461.211	-0.08031	0.196856	-0.407963	0.683	0.856
BorcheltBCI_vs_BorcheltControl	Shank3	22179.6	-0.0547607	0.134309	-0.407721	0.683	0.856
BorcheltBCI_vs_BorcheltControl	Dnmt1	3671.44	0.0367162	0.0900737	0.407624	0.684	0.856
BorcheltBCI_vs_BorcheltControl	Epm2a	715.63	0.0553239	0.135755	0.407526	0.684	0.856
BorcheltBCI_vs_BorcheltControl	Ift88	1115.17	0.0382584	0.0938834	0.40751	0.684	0.856
BorcheltBCI_vs_BorcheltControl	Nptxr	3315.33	-0.081734	0.200765	-0.407114	0.684	0.856
BorcheltBCI_vs_BorcheltControl	Tmem163	789.993	-0.0679405	0.167027	-0.406764	0.684	0.856
BorcheltBCI_vs_BorcheltControl	Gm2824	282.346	0.109508	0.269369	0.406536	0.684	0.857
BorcheltBCI_vs_BorcheltControl	Cacna1a	15126	-0.0490369	0.120629	-0.406511	0.684	0.857
BorcheltBCI_vs_BorcheltControl	Vps18	2703.24	0.0298311	0.0733977	0.406431	0.684	0.857
BorcheltBCI_vs_BorcheltControl	Repin1	2733	0.0428255	0.105459	0.406086	0.685	0.857
BorcheltBCI_vs_BorcheltControl	M6pr	5241.1	-0.0259151	0.0638341	-0.405977	0.685	0.857
BorcheltBCI_vs_BorcheltControl	Ccdc14	261.282	-0.0675473	0.166448	-0.405816	0.685	0.857
BorcheltBCI_vs_BorcheltControl	A830082K12Rik	477.54	0.0673042	0.165929	0.40562	0.685	0.857
BorcheltBCI_vs_BorcheltControl	Myo1d	1408.09	0.0977159	0.240921	0.405594	0.685	0.857
BorcheltBCI_vs_BorcheltControl	Tinf2	738.259	0.0457312	0.112858	0.40521	0.685	0.857
BorcheltBCI_vs_BorcheltControl	Cd37	209.627	0.099532	0.245645	0.405187	0.685	0.857
BorcheltBCI_vs_BorcheltControl	Banp	1721.33	0.0551277	0.136079	0.405115	0.685	0.857
BorcheltBCI_vs_BorcheltControl	Edc3	1610.18	-0.0347485	0.0857986	-0.405002	0.685	0.857
BorcheltBCI_vs_BorcheltControl	Tbc1d8	928.028	-0.0489886	0.121106	-0.404511	0.686	0.857
BorcheltBCI_vs_BorcheltControl	Unc50	1967.39	-0.0304569	0.0753664	-0.404118	0.686	0.858
BorcheltBCI_vs_BorcheltControl	Paip1	4778.62	0.026645	0.0659501	0.404018	0.686	0.858
BorcheltBCI_vs_BorcheltControl	Ppp1r1a	7575.67	0.0502303	0.124418	0.403721	0.686	0.858
BorcheltBCI_vs_BorcheltControl	Thop1	2470.67	-0.0278864	0.0691088	-0.403514	0.687	0.858
BorcheltBCI_vs_BorcheltControl	Rxra	1886.87	0.0424288	0.105195	0.403337	0.687	0.858
BorcheltBCI_vs_BorcheltControl	Car2	10799.6	0.0630018	0.156271	0.403158	0.687	0.858
BorcheltBCI_vs_BorcheltControl	Slc10a7	281.533	-0.0530491	0.13161	-0.403079	0.687	0.858
BorcheltBCI_vs_BorcheltControl	Lrrc59	4807.73	-0.0345001	0.0856836	-0.402645	0.687	0.858
BorcheltBCI_vs_BorcheltControl	Prdx4	483.437	-0.0642006	0.159658	-0.402114	0.688	0.859
BorcheltBCI_vs_BorcheltControl	Kcnq4	282.022	0.0673327	0.167467	0.402066	0.688	0.859
BorcheltBCI_vs_BorcheltControl	Alyref	1164.89	0.0364473	0.0906768	0.401947	0.688	0.859
BorcheltBCI_vs_BorcheltControl	Pop1	644.874	-0.0498613	0.124118	-0.401723	0.688	0.859
BorcheltBCI_vs_BorcheltControl	Zfp938	1155.05	-0.0364866	0.0908956	-0.401413	0.688	0.859
BorcheltBCI_vs_BorcheltControl	Gas8	1145.4	-0.041435	0.103224	-0.401409	0.688	0.859
BorcheltBCI_vs_BorcheltControl	Tmem55a	2462.8	0.0335507	0.0836044	0.401303	0.688	0.859
BorcheltBCI_vs_BorcheltControl	Sms	6601.22	-0.0535183	0.133531	-0.400792	0.689	0.859
BorcheltBCI_vs_BorcheltControl	Idi1	945.268	0.0640767	0.159928	0.400659	0.689	0.86
BorcheltBCI_vs_BorcheltControl	Aptx	1778.82	0.0279723	0.0698509	0.400458	0.689	0.86
BorcheltBCI_vs_BorcheltControl	Zmym3	9344.09	-0.0489643	0.122294	-0.400381	0.689	0.86
BorcheltBCI_vs_BorcheltControl	5830433M19Rik	447.188	0.0535407	0.133785	0.4002	0.689	0.86
BorcheltBCI_vs_BorcheltControl	Nedd1	212.434	0.0818421	0.204601	0.400009	0.689	0.86
BorcheltBCI_vs_BorcheltControl	Prnp	100861	0.145142	0.362911	0.399938	0.689	0.86
BorcheltBCI_vs_BorcheltControl	Ube2e2	3345.21	0.0356677	0.0892613	0.399587	0.689	0.86
BorcheltBCI_vs_BorcheltControl	Ccdc37	459.493	-0.0782683	0.196027	-0.399272	0.69	0.86
BorcheltBCI_vs_BorcheltControl	Isg20l2	914.735	-0.0348714	0.0873644	-0.399149	0.69	0.86
BorcheltBCI_vs_BorcheltControl	Blzf1	1190.02	-0.0394075	0.0987541	-0.399047	0.69	0.86
BorcheltBCI_vs_BorcheltControl	Sec62	10528.3	-0.025223	0.063268	-0.398669	0.69	0.86
BorcheltBCI_vs_BorcheltControl	Pdzd2	5671.28	0.12512	0.313915	0.39858	0.69	0.86
BorcheltBCI_vs_BorcheltControl	4933431E20Rik	4005.86	0.0260018	0.0652367	0.398576	0.69	0.86
BorcheltBCI_vs_BorcheltControl	Clcn7	3718	-0.0249005	0.0624794	-0.398539	0.69	0.86
BorcheltBCI_vs_BorcheltControl	Mmp24	2379.81	0.0379283	0.095182	0.398482	0.69	0.86
BorcheltBCI_vs_BorcheltControl	Wipf2	7255.42	0.029746	0.0746721	0.398355	0.69	0.86
BorcheltBCI_vs_BorcheltControl	Lmcd1	280.45	0.0882031	0.221514	0.398183	0.69	0.86
BorcheltBCI_vs_BorcheltControl	Smpdl3a	959.548	0.0388765	0.0976565	0.398094	0.691	0.86
BorcheltBCI_vs_BorcheltControl	Uap1l1	781.392	-0.0459495	0.115493	-0.397857	0.691	0.86
BorcheltBCI_vs_BorcheltControl	Rpn2	4043.79	0.0353596	0.088902	0.397737	0.691	0.86
BorcheltBCI_vs_BorcheltControl	Fam160b2	2852.58	0.0384446	0.0966676	0.397699	0.691	0.86
BorcheltBCI_vs_BorcheltControl	Ccdc55	1158.24	-0.035543	0.0893724	-0.397696	0.691	0.86
BorcheltBCI_vs_BorcheltControl	Mrps22	931.182	-0.037166	0.0935027	-0.397486	0.691	0.861
BorcheltBCI_vs_BorcheltControl	Mrpl19	1512.41	-0.0410656	0.103391	-0.397189	0.691	0.861
BorcheltBCI_vs_BorcheltControl	2700049A03Rik	706.391	0.0585652	0.147584	0.396827	0.691	0.861
BorcheltBCI_vs_BorcheltControl	Nploc4	4083.4	-0.0304247	0.0767103	-0.396618	0.692	0.861
BorcheltBCI_vs_BorcheltControl	Zfp385a	3876.42	-0.0477136	0.120324	-0.396541	0.692	0.861
BorcheltBCI_vs_BorcheltControl	Pold3	1406.06	-0.0362946	0.0915455	-0.396465	0.692	0.861
BorcheltBCI_vs_BorcheltControl	Samd4b	4506.14	0.033703	0.0851188	0.395952	0.692	0.861
BorcheltBCI_vs_BorcheltControl	Fam149a	1016.67	-0.0684498	0.172923	-0.395839	0.692	0.862
BorcheltBCI_vs_BorcheltControl	Zic1	2323.35	-0.136652	0.345348	-0.395694	0.692	0.862
BorcheltBCI_vs_BorcheltControl	Gm7120	788.487	0.0876857	0.221726	0.395469	0.692	0.862
BorcheltBCI_vs_BorcheltControl	Sephs2	2177.73	-0.0305749	0.0773837	-0.395107	0.693	0.862
BorcheltBCI_vs_BorcheltControl	Mterfd3	699.219	0.0327249	0.0828598	0.394943	0.693	0.862
BorcheltBCI_vs_BorcheltControl	Fbn1	1029.78	-0.0829449	0.210253	-0.3945	0.693	0.862
BorcheltBCI_vs_BorcheltControl	Evi5l	2076.81	0.0378525	0.0959986	0.394303	0.693	0.862
BorcheltBCI_vs_BorcheltControl	Ino80b	1069.62	-0.0405584	0.102927	-0.39405	0.694	0.862
BorcheltBCI_vs_BorcheltControl	Pxmp2	199.467	-0.0732359	0.185856	-0.394047	0.694	0.862
BorcheltBCI_vs_BorcheltControl	Lrfn2	1483.01	-0.043424	0.110232	-0.393935	0.694	0.862
BorcheltBCI_vs_BorcheltControl	A430110N23Rik	227.099	-0.101693	0.258289	-0.393719	0.694	0.863
BorcheltBCI_vs_BorcheltControl	Slc16a10	424.309	-0.084699	0.215259	-0.393474	0.694	0.863
BorcheltBCI_vs_BorcheltControl	Fstl1	2184.56	0.0401448	0.102186	0.392861	0.694	0.863
BorcheltBCI_vs_BorcheltControl	Egr1	4534.95	-0.11562	0.294488	-0.392614	0.695	0.863
BorcheltBCI_vs_BorcheltControl	Ndufaf1	1111.63	-0.0312705	0.0796695	-0.392503	0.695	0.863
BorcheltBCI_vs_BorcheltControl	Ndel1	3896.72	0.0307101	0.0782483	0.392471	0.695	0.863
BorcheltBCI_vs_BorcheltControl	Rhog	1666.73	-0.079043	0.201464	-0.392344	0.695	0.863
BorcheltBCI_vs_BorcheltControl	2810008M24Rik	2187.91	-0.0319164	0.0813512	-0.392329	0.695	0.863
BorcheltBCI_vs_BorcheltControl	Cand2	364.072	0.0702533	0.179359	0.39169	0.695	0.864
BorcheltBCI_vs_BorcheltControl	Cdc42ep2	578.277	0.0744573	0.190132	0.391608	0.695	0.864
BorcheltBCI_vs_BorcheltControl	Idh3a	10095.1	-0.0264121	0.0674456	-0.391606	0.695	0.864
BorcheltBCI_vs_BorcheltControl	Gltp	2323.24	0.0710641	0.181474	0.391595	0.695	0.864
BorcheltBCI_vs_BorcheltControl	S100a16	2970.24	-0.0460614	0.117782	-0.391073	0.696	0.864
BorcheltBCI_vs_BorcheltControl	Fkrp	3020.37	-0.0395646	0.101191	-0.390987	0.696	0.864
BorcheltBCI_vs_BorcheltControl	Gpr37l1	11835.2	-0.0396536	0.101488	-0.390723	0.696	0.864
BorcheltBCI_vs_BorcheltControl	Tnfrsf11a	218.411	-0.0876785	0.224488	-0.390572	0.696	0.864
BorcheltBCI_vs_BorcheltControl	Itga8	1823.71	0.0758537	0.194222	0.390552	0.696	0.864
BorcheltBCI_vs_BorcheltControl	Tmem132b	10521.3	0.0399064	0.102221	0.390392	0.696	0.864
BorcheltBCI_vs_BorcheltControl	Pip5kl1	272.37	-0.103155	0.264342	-0.390234	0.696	0.864
BorcheltBCI_vs_BorcheltControl	Arl6ip6	565.961	-0.0568936	0.14583	-0.390138	0.696	0.864
BorcheltBCI_vs_BorcheltControl	Rg9mtd1	606.855	-0.0385163	0.0987599	-0.389999	0.697	0.864
BorcheltBCI_vs_BorcheltControl	Fastkd1	834.897	0.0427162	0.109533	0.389985	0.697	0.864
BorcheltBCI_vs_BorcheltControl	Ptpn6	239.585	-0.0596283	0.152931	-0.389904	0.697	0.864
BorcheltBCI_vs_BorcheltControl	Tipin	716.024	-0.0500372	0.128349	-0.389852	0.697	0.864
BorcheltBCI_vs_BorcheltControl	Clmn	10898.2	-0.0332482	0.0852994	-0.389783	0.697	0.864
BorcheltBCI_vs_BorcheltControl	Keap1	3482.92	-0.0243791	0.0625871	-0.389523	0.697	0.864
BorcheltBCI_vs_BorcheltControl	Eif4b	15168.4	0.0247512	0.063569	0.38936	0.697	0.864
BorcheltBCI_vs_BorcheltControl	Dgat1	1398.42	-0.0462496	0.118796	-0.389318	0.697	0.864
BorcheltBCI_vs_BorcheltControl	Fto	9828.8	-0.0242925	0.0624105	-0.389237	0.697	0.864
BorcheltBCI_vs_BorcheltControl	Dlat	7022.42	0.0323054	0.0830347	0.389059	0.697	0.864
BorcheltBCI_vs_BorcheltControl	Cdc5l	3135.73	-0.0319183	0.0820767	-0.388884	0.697	0.864
BorcheltBCI_vs_BorcheltControl	Fam114a1	285.473	0.0624117	0.160494	0.388872	0.697	0.864
BorcheltBCI_vs_BorcheltControl	6720463M24Rik	267.248	0.0620866	0.159732	0.388692	0.698	0.865
BorcheltBCI_vs_BorcheltControl	Myo5b	3146.23	0.0644258	0.165977	0.388161	0.698	0.865
BorcheltBCI_vs_BorcheltControl	Dis3l2	1561.36	-0.0299711	0.0772333	-0.388059	0.698	0.865
BorcheltBCI_vs_BorcheltControl	Cenpj	199.848	0.0620096	0.159813	0.388014	0.698	0.865
BorcheltBCI_vs_BorcheltControl	Gdpd2	524.042	-0.0464679	0.119765	-0.387993	0.698	0.865
BorcheltBCI_vs_BorcheltControl	Paxip1	2468.06	-0.032182	0.0829526	-0.387957	0.698	0.865
BorcheltBCI_vs_BorcheltControl	Gng4	1516.14	0.0656151	0.169152	0.387907	0.698	0.865
BorcheltBCI_vs_BorcheltControl	Phf21b	829.603	-0.0619224	0.159665	-0.387827	0.698	0.865
BorcheltBCI_vs_BorcheltControl	Per3	4213.87	0.0708233	0.18265	0.387754	0.698	0.865
BorcheltBCI_vs_BorcheltControl	2010012O05Rik	1405.1	-0.0322649	0.0832375	-0.387625	0.698	0.865
BorcheltBCI_vs_BorcheltControl	Nr1h2	2492.99	-0.0406193	0.104835	-0.387461	0.698	0.865
BorcheltBCI_vs_BorcheltControl	Kcnj12	476.652	0.0861738	0.222407	0.38746	0.698	0.865
BorcheltBCI_vs_BorcheltControl	Brms1l	3588.65	-0.0267662	0.0690895	-0.387412	0.698	0.865
BorcheltBCI_vs_BorcheltControl	LOC100046763	276.342	0.102555	0.264824	0.387256	0.699	0.865
BorcheltBCI_vs_BorcheltControl	Akap1	2764.46	-0.0311991	0.0806126	-0.387025	0.699	0.865
BorcheltBCI_vs_BorcheltControl	Dnajc16	3825.47	0.0377885	0.0977413	0.386618	0.699	0.865
BorcheltBCI_vs_BorcheltControl	Krba1	3574.59	-0.0354787	0.0918007	-0.386476	0.699	0.865
BorcheltBCI_vs_BorcheltControl	Mdfic	224.593	-0.0846909	0.219172	-0.386414	0.699	0.865
BorcheltBCI_vs_BorcheltControl	Smyd3	1342.88	0.0501592	0.129893	0.386158	0.699	0.865
BorcheltBCI_vs_BorcheltControl	1110057K04Rik	1881.27	0.0391645	0.101518	0.38579	0.7	0.865
BorcheltBCI_vs_BorcheltControl	Rab3d	681.186	0.0505845	0.131163	0.38566	0.7	0.865
BorcheltBCI_vs_BorcheltControl	Mbd2	2342.04	0.0352104	0.0913093	0.385617	0.7	0.865
BorcheltBCI_vs_BorcheltControl	Fam5c	1031.82	0.0669307	0.173638	0.385462	0.7	0.865
BorcheltBCI_vs_BorcheltControl	Hadhb	3296.65	0.02904	0.0753403	0.38545	0.7	0.865
BorcheltBCI_vs_BorcheltControl	Cd63	3540.53	-0.04344	0.112719	-0.385382	0.7	0.865
BorcheltBCI_vs_BorcheltControl	Nol6	8589.71	0.0259659	0.0673971	0.385267	0.7	0.865
BorcheltBCI_vs_BorcheltControl	Casp3	373.029	-0.0574615	0.149151	-0.385258	0.7	0.865
BorcheltBCI_vs_BorcheltControl	Tmem138	370.014	-0.0597968	0.155227	-0.385221	0.7	0.865
BorcheltBCI_vs_BorcheltControl	Palm2	3869.37	-0.0476034	0.123575	-0.385217	0.7	0.865
BorcheltBCI_vs_BorcheltControl	Sez6l2	26307.3	-0.034213	0.0888542	-0.385046	0.7	0.865
BorcheltBCI_vs_BorcheltControl	Oprl1	2148.67	0.0446986	0.116147	0.384846	0.7	0.865
BorcheltBCI_vs_BorcheltControl	1300018J18Rik	857.064	0.0460024	0.119544	0.384817	0.7	0.865
BorcheltBCI_vs_BorcheltControl	H2-K2	254.592	-0.0827217	0.214966	-0.384812	0.7	0.865
BorcheltBCI_vs_BorcheltControl	Pik3cd	1820.28	0.047999	0.124749	0.384765	0.7	0.865
BorcheltBCI_vs_BorcheltControl	Heca	1663.19	0.0466942	0.121359	0.38476	0.7	0.865
BorcheltBCI_vs_BorcheltControl	AW554918	854.345	-0.0400281	0.104052	-0.384694	0.7	0.865
BorcheltBCI_vs_BorcheltControl	BC027231	690.755	0.0417418	0.108554	0.384526	0.701	0.865
BorcheltBCI_vs_BorcheltControl	Cercam	675.482	-0.0784255	0.204001	-0.384437	0.701	0.865
BorcheltBCI_vs_BorcheltControl	Ptgfrn	1203.61	-0.0711564	0.185093	-0.384436	0.701	0.865
BorcheltBCI_vs_BorcheltControl	Wdr46	661.01	-0.0431034	0.112133	-0.384396	0.701	0.865
BorcheltBCI_vs_BorcheltControl	Pde8b	5115.08	-0.030897	0.0804237	-0.384178	0.701	0.865
BorcheltBCI_vs_BorcheltControl	Trmt2b	805.492	0.0510519	0.13308	0.383618	0.701	0.865
BorcheltBCI_vs_BorcheltControl	Klhl4	942.886	0.0681772	0.177764	0.383527	0.701	0.865
BorcheltBCI_vs_BorcheltControl	Shb	893.494	0.063551	0.165757	0.383399	0.701	0.865
BorcheltBCI_vs_BorcheltControl	Tpt1	11005.8	0.0407884	0.106389	0.38339	0.701	0.865
BorcheltBCI_vs_BorcheltControl	2610039C10Rik	369.504	-0.0628155	0.163876	-0.383311	0.701	0.865
BorcheltBCI_vs_BorcheltControl	Pnpla6	3883.92	0.0310612	0.0810434	0.383266	0.702	0.865
BorcheltBCI_vs_BorcheltControl	Nsg2	21104.6	-0.0255764	0.0667825	-0.382981	0.702	0.865
BorcheltBCI_vs_BorcheltControl	Ogdh	13935	0.0285966	0.0746775	0.382935	0.702	0.865
BorcheltBCI_vs_BorcheltControl	Fbln5	309.764	-0.099944	0.261001	-0.382926	0.702	0.865
BorcheltBCI_vs_BorcheltControl	Cog7	3155.38	0.0233971	0.0611155	0.382834	0.702	0.865
BorcheltBCI_vs_BorcheltControl	Actn1	4834.05	0.0473477	0.123717	0.382708	0.702	0.865
BorcheltBCI_vs_BorcheltControl	Degs1	3602.36	0.0417113	0.108993	0.382698	0.702	0.865
BorcheltBCI_vs_BorcheltControl	Xdh	330.127	-0.0802084	0.209592	-0.382688	0.702	0.865
BorcheltBCI_vs_BorcheltControl	Lrrc49	2834.85	0.0355064	0.0927817	0.382688	0.702	0.865
BorcheltBCI_vs_BorcheltControl	Echs1	2810.84	-0.032046	0.0837897	-0.382457	0.702	0.866
BorcheltBCI_vs_BorcheltControl	Pigl	417.679	0.0514755	0.134629	0.382349	0.702	0.866
BorcheltBCI_vs_BorcheltControl	Aebp1	1013.49	-0.0863288	0.225847	-0.382244	0.702	0.866
BorcheltBCI_vs_BorcheltControl	Cd9	2813.66	0.0666194	0.174332	0.38214	0.702	0.866
BorcheltBCI_vs_BorcheltControl	Scoc	6614.46	0.0259599	0.0679991	0.381768	0.703	0.866
BorcheltBCI_vs_BorcheltControl	1700019G17Rik	750.105	-0.0730034	0.191227	-0.381762	0.703	0.866
BorcheltBCI_vs_BorcheltControl	Vps37c	1197.35	-0.0333694	0.0874897	-0.381409	0.703	0.866
BorcheltBCI_vs_BorcheltControl	D16Ertd472e	1033.13	0.0774505	0.203129	0.381287	0.703	0.866
BorcheltBCI_vs_BorcheltControl	Ppp1r15b	3927.96	0.0313198	0.082186	0.381084	0.703	0.866
BorcheltBCI_vs_BorcheltControl	6030405A18Rik	4381.54	0.0651133	0.170905	0.380991	0.703	0.866
BorcheltBCI_vs_BorcheltControl	2810403A07Rik	3744.71	-0.0238535	0.062616	-0.380949	0.703	0.866
BorcheltBCI_vs_BorcheltControl	2610027L16Rik	685.309	-0.0349262	0.0916904	-0.380915	0.703	0.866
BorcheltBCI_vs_BorcheltControl	Unc13a	30436.3	-0.0441408	0.115927	-0.380764	0.703	0.866
BorcheltBCI_vs_BorcheltControl	Panx2	9152.78	-0.0449999	0.118217	-0.380655	0.703	0.866
BorcheltBCI_vs_BorcheltControl	Kcnc4	6312.59	-0.0709696	0.186541	-0.380451	0.704	0.866
BorcheltBCI_vs_BorcheltControl	Mapk8ip3	30969.7	0.0285575	0.0750658	0.380432	0.704	0.866
BorcheltBCI_vs_BorcheltControl	Mark4	4192.45	-0.0359429	0.0945186	-0.380273	0.704	0.866
BorcheltBCI_vs_BorcheltControl	Rnf20	5000.52	0.0338701	0.0890687	0.38027	0.704	0.866
BorcheltBCI_vs_BorcheltControl	Gaa	19745.6	0.0386943	0.101762	0.380244	0.704	0.866
BorcheltBCI_vs_BorcheltControl	Osbpl9	3000.25	0.0297361	0.0782229	0.380145	0.704	0.866
BorcheltBCI_vs_BorcheltControl	Apba2	12289.9	-0.0301057	0.0792176	-0.380038	0.704	0.866
BorcheltBCI_vs_BorcheltControl	Tom1	1213.5	0.0430849	0.113372	0.380032	0.704	0.866
BorcheltBCI_vs_BorcheltControl	Htra1	7329.72	0.0472438	0.124339	0.379961	0.704	0.866
BorcheltBCI_vs_BorcheltControl	Cdc42se1	3255.44	-0.0278413	0.0732955	-0.37985	0.704	0.866
BorcheltBCI_vs_BorcheltControl	Pla2g16	2150.61	-0.0534861	0.140947	-0.379477	0.704	0.866
BorcheltBCI_vs_BorcheltControl	Grn	2986.4	-0.0279528	0.0736693	-0.379436	0.704	0.866
BorcheltBCI_vs_BorcheltControl	Ikbkb	2654.8	0.0356595	0.0940117	0.379309	0.704	0.866
BorcheltBCI_vs_BorcheltControl	Ppcdc	662.362	-0.0389776	0.102789	-0.379199	0.705	0.866
BorcheltBCI_vs_BorcheltControl	Npas2	1277.6	0.063841	0.168484	0.378915	0.705	0.866
BorcheltBCI_vs_BorcheltControl	Acan	632.635	0.131414	0.34683	0.3789	0.705	0.866
BorcheltBCI_vs_BorcheltControl	Paics	5125.82	-0.020058	0.0529429	-0.378862	0.705	0.866
BorcheltBCI_vs_BorcheltControl	Rnf138	966.963	-0.0449334	0.118625	-0.378784	0.705	0.866
BorcheltBCI_vs_BorcheltControl	Fhdc1	332.852	0.0623132	0.164546	0.378698	0.705	0.866
BorcheltBCI_vs_BorcheltControl	Aars	9984.48	0.0345667	0.0912902	0.378647	0.705	0.866
BorcheltBCI_vs_BorcheltControl	Btbd9	9777.78	-0.0378524	0.100121	-0.378065	0.705	0.867
BorcheltBCI_vs_BorcheltControl	6530402F18Rik	1666.67	0.0412006	0.109087	0.377687	0.706	0.867
BorcheltBCI_vs_BorcheltControl	Acvr1b	6509.04	-0.0323283	0.0856262	-0.377551	0.706	0.867
BorcheltBCI_vs_BorcheltControl	1600021P15Rik	1532.67	-0.0566106	0.150119	-0.377106	0.706	0.867
BorcheltBCI_vs_BorcheltControl	Lgals1	602.001	0.0554606	0.147125	0.376962	0.706	0.867
BorcheltBCI_vs_BorcheltControl	Gm17491	237.843	-0.0873757	0.231912	-0.376762	0.706	0.867
BorcheltBCI_vs_BorcheltControl	1700084C01Rik	858.154	0.0619657	0.164512	0.376663	0.706	0.867
BorcheltBCI_vs_BorcheltControl	1110002B05Rik	1219.59	-0.0390882	0.103839	-0.376431	0.707	0.868
BorcheltBCI_vs_BorcheltControl	Clic1	375.98	0.0677631	0.180039	0.37638	0.707	0.868
BorcheltBCI_vs_BorcheltControl	Trim24	1976.63	-0.0317876	0.0845066	-0.376155	0.707	0.868
BorcheltBCI_vs_BorcheltControl	Gls2	1472.16	-0.0426015	0.113327	-0.375916	0.707	0.868
BorcheltBCI_vs_BorcheltControl	Otx2	346.779	0.276153	0.734812	0.375815	0.707	0.868
BorcheltBCI_vs_BorcheltControl	Gm19344	219.014	0.105041	0.279794	0.375424	0.707	0.868
BorcheltBCI_vs_BorcheltControl	Kcnt1	4843.73	-0.0699488	0.186408	-0.375246	0.707	0.868
BorcheltBCI_vs_BorcheltControl	Ppp1r3d	388.877	-0.0591136	0.157547	-0.375211	0.708	0.868
BorcheltBCI_vs_BorcheltControl	Anapc7	2170	-0.0332228	0.0886391	-0.374809	0.708	0.868
BorcheltBCI_vs_BorcheltControl	BC088983	512.609	0.0437973	0.116887	0.374699	0.708	0.868
BorcheltBCI_vs_BorcheltControl	Cdc42bpb	10654.9	-0.0267579	0.0715349	-0.374054	0.708	0.869
BorcheltBCI_vs_BorcheltControl	Zfp740	4255.3	-0.0334238	0.0893556	-0.374054	0.708	0.869
BorcheltBCI_vs_BorcheltControl	Rell2	2376.43	-0.0509124	0.136123	-0.374018	0.708	0.869
BorcheltBCI_vs_BorcheltControl	Itih3	2105.37	0.0728282	0.194772	0.373915	0.708	0.869
BorcheltBCI_vs_BorcheltControl	Pick1	2698.45	-0.0271539	0.0727271	-0.373367	0.709	0.869
BorcheltBCI_vs_BorcheltControl	1810041L15Rik	5581.86	0.0411504	0.110241	0.373276	0.709	0.869
BorcheltBCI_vs_BorcheltControl	Sh2b1	4521.29	-0.0295406	0.0791982	-0.372996	0.709	0.869
BorcheltBCI_vs_BorcheltControl	Zfp958	505.194	0.040449	0.108463	0.372928	0.709	0.869
BorcheltBCI_vs_BorcheltControl	Rgs19	938.853	-0.0417088	0.111926	-0.372646	0.709	0.87
BorcheltBCI_vs_BorcheltControl	Cebpb	1821.48	-0.0511014	0.137245	-0.372338	0.71	0.87
BorcheltBCI_vs_BorcheltControl	Elp3	4608.67	-0.0235744	0.0633559	-0.372094	0.71	0.87
BorcheltBCI_vs_BorcheltControl	Hfe	232.762	0.0714648	0.192291	0.371648	0.71	0.87
BorcheltBCI_vs_BorcheltControl	H2afy2	768.282	0.0342322	0.0921203	0.371603	0.71	0.87
BorcheltBCI_vs_BorcheltControl	Obfc1	563.055	0.0418715	0.112771	0.371296	0.71	0.87
BorcheltBCI_vs_BorcheltControl	Phf1	2620.69	-0.0496657	0.133772	-0.371271	0.71	0.87
BorcheltBCI_vs_BorcheltControl	Ikzf4	820.399	0.0423068	0.113965	0.371225	0.71	0.87
BorcheltBCI_vs_BorcheltControl	Apcdd1	1624.88	-0.0515115	0.13884	-0.371014	0.711	0.87
BorcheltBCI_vs_BorcheltControl	Athl1	315.843	-0.0709773	0.191395	-0.370842	0.711	0.87
BorcheltBCI_vs_BorcheltControl	Erp44	1850.8	0.027248	0.0734829	0.370807	0.711	0.87
BorcheltBCI_vs_BorcheltControl	Dolk	954.808	0.0376769	0.10167	0.370581	0.711	0.871
BorcheltBCI_vs_BorcheltControl	Ccdc71	1680.08	0.0319913	0.0863697	0.3704	0.711	0.871
BorcheltBCI_vs_BorcheltControl	Zfp873	292.052	0.0564619	0.152478	0.370296	0.711	0.871
BorcheltBCI_vs_BorcheltControl	Dcp1b	500.813	-0.0537012	0.145037	-0.370258	0.711	0.871
BorcheltBCI_vs_BorcheltControl	Mthfr	2415.14	0.033767	0.091231	0.370126	0.711	0.871
BorcheltBCI_vs_BorcheltControl	Sstr2	463.064	0.166047	0.448935	0.369869	0.711	0.871
BorcheltBCI_vs_BorcheltControl	AI314976	690.414	0.0527991	0.142756	0.369856	0.711	0.871
BorcheltBCI_vs_BorcheltControl	Zfp251	3414.22	0.0242436	0.0655978	0.36958	0.712	0.871
BorcheltBCI_vs_BorcheltControl	Eif2c4	1181.5	0.0500691	0.13548	0.369569	0.712	0.871
BorcheltBCI_vs_BorcheltControl	Mrrf	805.735	0.0426049	0.115336	0.369398	0.712	0.871
BorcheltBCI_vs_BorcheltControl	Timm8a1	193.802	-0.0821987	0.222636	-0.369206	0.712	0.871
BorcheltBCI_vs_BorcheltControl	Cacna1i	5373.33	0.0523246	0.141771	0.369079	0.712	0.871
BorcheltBCI_vs_BorcheltControl	Nup54	1011.91	0.0350321	0.0949387	0.368997	0.712	0.871
BorcheltBCI_vs_BorcheltControl	Ddx47	2359.11	0.0250736	0.0679552	0.368973	0.712	0.871
BorcheltBCI_vs_BorcheltControl	Zfp943	1201.02	-0.0347949	0.094303	-0.368968	0.712	0.871
BorcheltBCI_vs_BorcheltControl	Rgl3	241.664	-0.069506	0.188399	-0.36893	0.712	0.871
BorcheltBCI_vs_BorcheltControl	Ap4s1	2072.64	0.036753	0.0996555	0.3688	0.712	0.871
BorcheltBCI_vs_BorcheltControl	Unc5b	2428.38	0.0773874	0.209964	0.368575	0.712	0.871
BorcheltBCI_vs_BorcheltControl	Ifi27l1	1236.54	-0.0524209	0.142245	-0.368526	0.712	0.871
BorcheltBCI_vs_BorcheltControl	Ccdc3	766.682	0.169868	0.461035	0.368449	0.713	0.871
BorcheltBCI_vs_BorcheltControl	4833420G17Rik	1979.68	0.0379708	0.103193	0.36796	0.713	0.871
BorcheltBCI_vs_BorcheltControl	Lsm12	1064.92	-0.0337883	0.0918994	-0.367666	0.713	0.871
BorcheltBCI_vs_BorcheltControl	Trmt5	496.329	0.0465198	0.126534	0.367646	0.713	0.871
BorcheltBCI_vs_BorcheltControl	Chmp3	5436.42	0.0256441	0.0697811	0.367493	0.713	0.871
BorcheltBCI_vs_BorcheltControl	Igfbp5	16656.5	-0.0606107	0.165004	-0.367328	0.713	0.871
BorcheltBCI_vs_BorcheltControl	Heatr1	1936.76	0.0264082	0.0718989	0.367296	0.713	0.871
BorcheltBCI_vs_BorcheltControl	C330018D20Rik	571.449	-0.0413735	0.112676	-0.367189	0.713	0.871
BorcheltBCI_vs_BorcheltControl	Tatdn2	1976.77	-0.0318609	0.0868022	-0.367052	0.714	0.871
BorcheltBCI_vs_BorcheltControl	1110021J02Rik	1938.84	-0.0303221	0.0826972	-0.366664	0.714	0.872
BorcheltBCI_vs_BorcheltControl	Ppp1cb	16383.8	0.0243242	0.0663751	0.366465	0.714	0.872
BorcheltBCI_vs_BorcheltControl	Emb	1140.9	0.0628454	0.171541	0.366357	0.714	0.872
BorcheltBCI_vs_BorcheltControl	Ppard	1449.29	-0.0340325	0.0929219	-0.366248	0.714	0.872
BorcheltBCI_vs_BorcheltControl	Xkr8	259.412	-0.0764926	0.208886	-0.366192	0.714	0.872
BorcheltBCI_vs_BorcheltControl	Alox12b	219.104	0.115853	0.31645	0.366101	0.714	0.872
BorcheltBCI_vs_BorcheltControl	Sebox	343.51	0.0881152	0.240701	0.366078	0.714	0.872
BorcheltBCI_vs_BorcheltControl	Dcbld1	803.827	-0.0506197	0.138308	-0.365992	0.714	0.872
BorcheltBCI_vs_BorcheltControl	St7	1227.43	0.0429825	0.117522	0.365741	0.715	0.872
BorcheltBCI_vs_BorcheltControl	Lrrfip2	2216.74	-0.0332335	0.0908776	-0.365695	0.715	0.872
BorcheltBCI_vs_BorcheltControl	Gas2l1	4022.35	-0.0344703	0.0942829	-0.365605	0.715	0.872
BorcheltBCI_vs_BorcheltControl	Rsph10b2	289.771	-0.0635245	0.173827	-0.365448	0.715	0.872
BorcheltBCI_vs_BorcheltControl	Srsf10	4922.16	0.0331148	0.0906741	0.365207	0.715	0.872
BorcheltBCI_vs_BorcheltControl	1110021L09Rik	1295.6	-0.0324248	0.0888594	-0.3649	0.715	0.872
BorcheltBCI_vs_BorcheltControl	Slc9a3r2	1822.45	-0.0436729	0.119745	-0.364715	0.715	0.872
BorcheltBCI_vs_BorcheltControl	Hdac7	3114.5	-0.0505555	0.138617	-0.364714	0.715	0.872
BorcheltBCI_vs_BorcheltControl	Sptlc1	1340.35	0.0338931	0.0931364	0.363909	0.716	0.873
BorcheltBCI_vs_BorcheltControl	Nup43	201.574	-0.0580006	0.159499	-0.363644	0.716	0.873
BorcheltBCI_vs_BorcheltControl	Nr6a1	594.586	0.0442096	0.121596	0.363578	0.716	0.873
BorcheltBCI_vs_BorcheltControl	4632428N05Rik	1467.35	0.0403211	0.110912	0.363541	0.716	0.873
BorcheltBCI_vs_BorcheltControl	Plxnc1	2119.59	-0.0541806	0.149135	-0.363299	0.716	0.873
BorcheltBCI_vs_BorcheltControl	2310030N02Rik	361.676	-0.0535019	0.147285	-0.363254	0.716	0.873
BorcheltBCI_vs_BorcheltControl	2210015D19Rik	545.102	0.0453118	0.124776	0.363145	0.716	0.873
BorcheltBCI_vs_BorcheltControl	Mgrn1	12217.4	-0.0270909	0.0746447	-0.362931	0.717	0.873
BorcheltBCI_vs_BorcheltControl	Tmem209	1582.92	-0.0400394	0.110403	-0.362667	0.717	0.873
BorcheltBCI_vs_BorcheltControl	Cntn3	1312.82	0.0558987	0.154339	0.362181	0.717	0.874
BorcheltBCI_vs_BorcheltControl	Adamts20	1866.24	0.065517	0.180947	0.362078	0.717	0.874
BorcheltBCI_vs_BorcheltControl	Mettl16	1233.21	0.0514166	0.142178	0.361634	0.718	0.874
BorcheltBCI_vs_BorcheltControl	Zfp219	2856.62	-0.0386005	0.10679	-0.361462	0.718	0.874
BorcheltBCI_vs_BorcheltControl	Mobp	19814.8	-0.106134	0.293929	-0.361088	0.718	0.874
BorcheltBCI_vs_BorcheltControl	Rrp12	2536.82	0.0256829	0.0711839	0.360796	0.718	0.875
BorcheltBCI_vs_BorcheltControl	Tmem143	1179.3	-0.0339146	0.0940407	-0.360638	0.718	0.875
BorcheltBCI_vs_BorcheltControl	Mcm3	213.733	-0.0630644	0.174994	-0.36038	0.719	0.875
BorcheltBCI_vs_BorcheltControl	Eme2	979.584	-0.0474319	0.131684	-0.360195	0.719	0.875
BorcheltBCI_vs_BorcheltControl	Hepacam	6202.19	0.0411997	0.114382	0.360193	0.719	0.875
BorcheltBCI_vs_BorcheltControl	C030029H02Rik	363.304	0.0995976	0.276702	0.359946	0.719	0.875
BorcheltBCI_vs_BorcheltControl	Wdtc1	5553.65	0.0332094	0.0922745	0.359898	0.719	0.875
BorcheltBCI_vs_BorcheltControl	Ak3	4655.2	-0.0286695	0.0796919	-0.359754	0.719	0.875
BorcheltBCI_vs_BorcheltControl	Sgms2	240.44	0.0894634	0.248741	0.359666	0.719	0.875
BorcheltBCI_vs_BorcheltControl	Lman2	4751.19	-0.0365077	0.101621	-0.359254	0.719	0.875
BorcheltBCI_vs_BorcheltControl	Cav1	823.464	0.0491159	0.136719	0.359247	0.719	0.875
BorcheltBCI_vs_BorcheltControl	Pcdhgb5	316.195	-0.0711001	0.198043	-0.359013	0.72	0.875
BorcheltBCI_vs_BorcheltControl	Fa2h	2830.72	0.107254	0.298753	0.359006	0.72	0.875
BorcheltBCI_vs_BorcheltControl	Taz	2837.47	-0.0301026	0.0839191	-0.35871	0.72	0.875
BorcheltBCI_vs_BorcheltControl	Pcnp	6807.88	0.0177989	0.0496313	0.358622	0.72	0.875
BorcheltBCI_vs_BorcheltControl	Prpsap1	2386.4	0.0309387	0.0863161	0.358435	0.72	0.875
BorcheltBCI_vs_BorcheltControl	Strada	1977.01	-0.0332402	0.0927414	-0.358418	0.72	0.875
BorcheltBCI_vs_BorcheltControl	C130039O16Rik	2898.16	-0.0502228	0.140188	-0.358253	0.72	0.875
BorcheltBCI_vs_BorcheltControl	Cchcr1	279.962	0.0828299	0.231209	0.358247	0.72	0.875
BorcheltBCI_vs_BorcheltControl	Npas1	813.764	-0.0474301	0.132403	-0.358225	0.72	0.875
BorcheltBCI_vs_BorcheltControl	Tank	1684.32	0.0313031	0.0873995	0.358161	0.72	0.875
BorcheltBCI_vs_BorcheltControl	Atg12	3077.06	0.0235488	0.0657778	0.358006	0.72	0.875
BorcheltBCI_vs_BorcheltControl	Arhgef19	1312.41	0.0569287	0.15915	0.357705	0.721	0.875
BorcheltBCI_vs_BorcheltControl	Timp2	10606.2	0.0481822	0.134743	0.357586	0.721	0.875
BorcheltBCI_vs_BorcheltControl	Lin52	1387.85	0.0315202	0.0881569	0.357547	0.721	0.875
BorcheltBCI_vs_BorcheltControl	Cxcl12	4363.67	-0.0558837	0.156325	-0.357484	0.721	0.875
BorcheltBCI_vs_BorcheltControl	Atcay	12251.3	-0.0281276	0.0787207	-0.357309	0.721	0.875
BorcheltBCI_vs_BorcheltControl	Gbp4	199.755	-0.0911212	0.255097	-0.357202	0.721	0.875
BorcheltBCI_vs_BorcheltControl	Klf9	11248.9	0.0449249	0.125832	0.357024	0.721	0.875
BorcheltBCI_vs_BorcheltControl	Hcn2	10607.5	-0.0435794	0.122063	-0.357023	0.721	0.875
BorcheltBCI_vs_BorcheltControl	Nbn	811.106	0.0401176	0.112388	0.356956	0.721	0.875
BorcheltBCI_vs_BorcheltControl	AI987944	547.082	0.0431088	0.12077	0.35695	0.721	0.875
BorcheltBCI_vs_BorcheltControl	Gal3st1	689.229	-0.064005	0.17945	-0.356673	0.721	0.875
BorcheltBCI_vs_BorcheltControl	2210404J11Rik	476.037	-0.0492337	0.13805	-0.356638	0.721	0.875
BorcheltBCI_vs_BorcheltControl	Naa35	2429.64	-0.0230117	0.0645333	-0.356586	0.721	0.875
BorcheltBCI_vs_BorcheltControl	Fcgr3	427.187	-0.0502574	0.140963	-0.356529	0.721	0.875
BorcheltBCI_vs_BorcheltControl	Ddx23	4738.37	-0.0261712	0.0734208	-0.356454	0.722	0.875
BorcheltBCI_vs_BorcheltControl	Atxn7l1	1594.31	-0.0320377	0.0898809	-0.356446	0.722	0.875
BorcheltBCI_vs_BorcheltControl	Raf1	4637.43	-0.0204781	0.0574673	-0.356343	0.722	0.875
BorcheltBCI_vs_BorcheltControl	C230037L18Rik	194.919	-0.0738184	0.207205	-0.356258	0.722	0.875
BorcheltBCI_vs_BorcheltControl	C1galt1c1	968.288	0.0303715	0.0852578	0.356231	0.722	0.875
BorcheltBCI_vs_BorcheltControl	Cep57	1124.98	-0.0340516	0.0957044	-0.355799	0.722	0.876
BorcheltBCI_vs_BorcheltControl	Hectd3	3805.84	-0.0177983	0.05006	-0.355538	0.722	0.876
BorcheltBCI_vs_BorcheltControl	Gm13446	270.685	0.0623396	0.175853	0.354499	0.723	0.877
BorcheltBCI_vs_BorcheltControl	Ube2o	9032.04	-0.0263775	0.0744582	-0.354259	0.723	0.877
BorcheltBCI_vs_BorcheltControl	Cbfa2t3	2369.2	0.0461561	0.13033	0.354149	0.723	0.877
BorcheltBCI_vs_BorcheltControl	Heatr3	1887.12	0.0230863	0.0651882	0.354148	0.723	0.877
BorcheltBCI_vs_BorcheltControl	Tmem59	5196.33	0.0341553	0.0964653	0.354068	0.723	0.877
BorcheltBCI_vs_BorcheltControl	Vps26a	2974.51	0.0234595	0.0662786	0.353954	0.723	0.877
BorcheltBCI_vs_BorcheltControl	Akirin2	3168.89	0.0341766	0.0966277	0.353694	0.724	0.877
BorcheltBCI_vs_BorcheltControl	Tnfrsf18	380.209	-0.0520128	0.147151	-0.353465	0.724	0.877
BorcheltBCI_vs_BorcheltControl	Fbxl14	1773.82	0.0315233	0.0892527	0.353191	0.724	0.877
BorcheltBCI_vs_BorcheltControl	Mtif2	1892.22	0.0269035	0.0762037	0.353047	0.724	0.877
BorcheltBCI_vs_BorcheltControl	Zc3hc1	749.037	-0.0362369	0.102645	-0.353031	0.724	0.877
BorcheltBCI_vs_BorcheltControl	Fam84b	2180.91	-0.0760117	0.215486	-0.352746	0.724	0.877
BorcheltBCI_vs_BorcheltControl	Zfp661	533.807	-0.0388492	0.110166	-0.352642	0.724	0.877
BorcheltBCI_vs_BorcheltControl	Pigc	617.632	-0.0358675	0.101733	-0.352565	0.724	0.877
BorcheltBCI_vs_BorcheltControl	1700030J22Rik	295.819	-0.0558696	0.158554	-0.352369	0.725	0.877
BorcheltBCI_vs_BorcheltControl	Pde9a	699.546	0.0687486	0.195214	0.35217	0.725	0.878
BorcheltBCI_vs_BorcheltControl	Cmpk1	3815.57	0.021823	0.0619999	0.351984	0.725	0.878
BorcheltBCI_vs_BorcheltControl	Dhx32	2091.21	0.0274288	0.0779376	0.351932	0.725	0.878
BorcheltBCI_vs_BorcheltControl	Slc2a9	254.756	-0.076242	0.216793	-0.351682	0.725	0.878
BorcheltBCI_vs_BorcheltControl	Med22	2019.62	0.0328575	0.0934462	0.35162	0.725	0.878
BorcheltBCI_vs_BorcheltControl	Pigz	702.079	-0.0470371	0.13381	-0.351522	0.725	0.878
BorcheltBCI_vs_BorcheltControl	Ccnd2	2962.48	0.0555925	0.158224	0.351353	0.725	0.878
BorcheltBCI_vs_BorcheltControl	Mafk	712.105	-0.0604079	0.171941	-0.351328	0.725	0.878
BorcheltBCI_vs_BorcheltControl	5133401N09Rik	740.033	0.0382106	0.108781	0.351262	0.725	0.878
BorcheltBCI_vs_BorcheltControl	Supt6h	14924.9	-0.0285394	0.081273	-0.351155	0.725	0.878
BorcheltBCI_vs_BorcheltControl	Zfp597	1557.63	0.034797	0.0991891	0.350814	0.726	0.878
BorcheltBCI_vs_BorcheltControl	Wdpcp	378.861	-0.0488095	0.139152	-0.350763	0.726	0.878
BorcheltBCI_vs_BorcheltControl	Suox	588.655	-0.0478282	0.136381	-0.350696	0.726	0.878
BorcheltBCI_vs_BorcheltControl	Ndfip1	18969.1	-0.0295063	0.0841526	-0.350628	0.726	0.878
BorcheltBCI_vs_BorcheltControl	St3gal2	7432.39	0.0374611	0.10692	0.350366	0.726	0.878
BorcheltBCI_vs_BorcheltControl	Cecr2	941.843	0.0623399	0.178117	0.349995	0.726	0.878
BorcheltBCI_vs_BorcheltControl	Mmp14	887.804	-0.115456	0.330204	-0.349649	0.727	0.878
BorcheltBCI_vs_BorcheltControl	Fcer1g	356.481	-0.0548373	0.156881	-0.349548	0.727	0.878
BorcheltBCI_vs_BorcheltControl	Rabep2	802.052	0.0415189	0.118861	0.349305	0.727	0.879
BorcheltBCI_vs_BorcheltControl	Tmem127	6800.71	0.0289963	0.083086	0.348992	0.727	0.879
BorcheltBCI_vs_BorcheltControl	Tnfaip8	225.328	0.0634113	0.181868	0.348667	0.727	0.879
BorcheltBCI_vs_BorcheltControl	Exog	1174.43	-0.0281963	0.0809165	-0.348462	0.727	0.879
BorcheltBCI_vs_BorcheltControl	Umps	943.853	0.0372618	0.106956	0.348384	0.728	0.879
BorcheltBCI_vs_BorcheltControl	Itgb2	279.342	0.0633318	0.181857	0.348251	0.728	0.879
BorcheltBCI_vs_BorcheltControl	Tuba8	283.699	-0.0864124	0.248207	-0.348146	0.728	0.879
BorcheltBCI_vs_BorcheltControl	Lrrc3	401.627	0.0680097	0.195546	0.347794	0.728	0.879
BorcheltBCI_vs_BorcheltControl	Rhoa	8015.6	0.0208892	0.0600637	0.347784	0.728	0.879
BorcheltBCI_vs_BorcheltControl	Hnrpll	3823.39	0.0228251	0.0657508	0.347146	0.728	0.88
BorcheltBCI_vs_BorcheltControl	Ggta1	235.645	0.0736172	0.212223	0.346886	0.729	0.88
BorcheltBCI_vs_BorcheltControl	Traf3ip2	686.575	0.0570017	0.164441	0.34664	0.729	0.88
BorcheltBCI_vs_BorcheltControl	Myo1c	1237.82	0.0419668	0.121192	0.346284	0.729	0.88
BorcheltBCI_vs_BorcheltControl	Vbp1	3063.05	-0.029242	0.0844729	-0.34617	0.729	0.88
BorcheltBCI_vs_BorcheltControl	Esam	759.575	-0.0411303	0.118823	-0.346147	0.729	0.88
BorcheltBCI_vs_BorcheltControl	Tjap1	1307.43	-0.0379024	0.109607	-0.345804	0.729	0.881
BorcheltBCI_vs_BorcheltControl	Celf5	18773.2	-0.0403991	0.116883	-0.345636	0.73	0.881
BorcheltBCI_vs_BorcheltControl	Gm14827	449.639	0.0664399	0.192231	0.345625	0.73	0.881
BorcheltBCI_vs_BorcheltControl	2610029I01Rik	1121.78	-0.036602	0.105929	-0.345533	0.73	0.881
BorcheltBCI_vs_BorcheltControl	Il4ra	236.223	-0.0822484	0.238313	-0.345128	0.73	0.881
BorcheltBCI_vs_BorcheltControl	Ap3b1	4268	0.0248477	0.0720011	0.345101	0.73	0.881
BorcheltBCI_vs_BorcheltControl	Tbccd1	732.165	0.0368051	0.106787	0.34466	0.73	0.881
BorcheltBCI_vs_BorcheltControl	Baz2a	5980.6	0.0324514	0.0943961	0.343779	0.731	0.882
BorcheltBCI_vs_BorcheltControl	Etv6	743.265	0.0453822	0.132065	0.343635	0.731	0.882
BorcheltBCI_vs_BorcheltControl	Hmgcs1	12506.6	-0.0443675	0.129192	-0.343423	0.731	0.882
BorcheltBCI_vs_BorcheltControl	Slc39a11	1144.33	0.0401444	0.116897	0.343418	0.731	0.882
BorcheltBCI_vs_BorcheltControl	Itpr3	489.589	-0.065067	0.189591	-0.343198	0.731	0.882
BorcheltBCI_vs_BorcheltControl	6330416G13Rik	735.515	-0.0428185	0.124766	-0.343189	0.731	0.882
BorcheltBCI_vs_BorcheltControl	Pak6	4566.22	0.0488826	0.142445	0.343168	0.731	0.882
BorcheltBCI_vs_BorcheltControl	Bfsp2	218.736	0.0933459	0.272031	0.343145	0.731	0.882
BorcheltBCI_vs_BorcheltControl	Cast	457.246	0.0671134	0.195595	0.343125	0.732	0.882
BorcheltBCI_vs_BorcheltControl	Rps6ka6	299.995	0.0582355	0.169924	0.342715	0.732	0.882
BorcheltBCI_vs_BorcheltControl	Lrrk1	246.374	0.0881245	0.257208	0.34262	0.732	0.882
BorcheltBCI_vs_BorcheltControl	Acer3	794.261	0.0412476	0.12039	0.342616	0.732	0.882
BorcheltBCI_vs_BorcheltControl	Trim62	866.187	0.0337529	0.0985768	0.342402	0.732	0.882
BorcheltBCI_vs_BorcheltControl	Acp6	982.729	0.0398568	0.116411	0.34238	0.732	0.882
BorcheltBCI_vs_BorcheltControl	Adra2c	1610.72	0.0427676	0.124932	0.342327	0.732	0.882
BorcheltBCI_vs_BorcheltControl	Arid1b	8516.4	0.0309245	0.0903394	0.342315	0.732	0.882
BorcheltBCI_vs_BorcheltControl	Tmem44	2790.93	-0.0456136	0.133285	-0.342225	0.732	0.882
BorcheltBCI_vs_BorcheltControl	Ccdc101	611.307	0.0397883	0.116266	0.342219	0.732	0.882
BorcheltBCI_vs_BorcheltControl	Mcl1	2861.49	-0.034163	0.0999308	-0.341867	0.732	0.882
BorcheltBCI_vs_BorcheltControl	Dlg3	15548.5	-0.0285349	0.0835501	-0.341531	0.733	0.882
BorcheltBCI_vs_BorcheltControl	Pnmal2	36673.9	-0.0259753	0.0760804	-0.341419	0.733	0.882
BorcheltBCI_vs_BorcheltControl	Tln1	3820.44	0.0359284	0.105322	0.341129	0.733	0.882
BorcheltBCI_vs_BorcheltControl	Unc5a	9314.3	0.0342993	0.100599	0.340952	0.733	0.882
BorcheltBCI_vs_BorcheltControl	Cyp27a1	386.361	-0.0805967	0.236501	-0.340787	0.733	0.882
BorcheltBCI_vs_BorcheltControl	Ipo5	7969.05	-0.0247215	0.0725456	-0.340771	0.733	0.882
BorcheltBCI_vs_BorcheltControl	Ptges3	2599.64	-0.0265898	0.0780464	-0.340692	0.733	0.882
BorcheltBCI_vs_BorcheltControl	Vps26b	8254.4	-0.0262787	0.077158	-0.340583	0.733	0.882
BorcheltBCI_vs_BorcheltControl	Snhg7	256.779	-0.0769589	0.226053	-0.340447	0.734	0.882
BorcheltBCI_vs_BorcheltControl	Slc2a4rg-ps	879.918	0.0617847	0.181516	0.340382	0.734	0.882
BorcheltBCI_vs_BorcheltControl	Lsr	189.992	0.0613719	0.180373	0.340251	0.734	0.882
BorcheltBCI_vs_BorcheltControl	Lrrc8a	2737.86	0.0246175	0.0723685	0.340169	0.734	0.882
BorcheltBCI_vs_BorcheltControl	1110008L16Rik	384.255	-0.0353049	0.103821	-0.340056	0.734	0.882
BorcheltBCI_vs_BorcheltControl	Slc1a1	9703.81	-0.0321264	0.0944908	-0.339995	0.734	0.882
BorcheltBCI_vs_BorcheltControl	Wdr43	1751.36	-0.0318902	0.0938204	-0.339907	0.734	0.882
BorcheltBCI_vs_BorcheltControl	Plch2	5886.28	-0.0655843	0.193015	-0.339788	0.734	0.882
BorcheltBCI_vs_BorcheltControl	Gli2	443.126	-0.0498509	0.146743	-0.339715	0.734	0.882
BorcheltBCI_vs_BorcheltControl	Arap3	625.538	0.0549307	0.161697	0.339715	0.734	0.882
BorcheltBCI_vs_BorcheltControl	Camk2d	3719.35	-0.055535	0.163589	-0.339479	0.734	0.883
BorcheltBCI_vs_BorcheltControl	Bcl2l2	7581.27	0.0186535	0.0549576	0.339416	0.734	0.883
BorcheltBCI_vs_BorcheltControl	Ninl	506.777	-0.0551033	0.162382	-0.339344	0.734	0.883
BorcheltBCI_vs_BorcheltControl	Cyp4f13	732.872	-0.0431168	0.127111	-0.339205	0.734	0.883
BorcheltBCI_vs_BorcheltControl	Tmem51	233.862	-0.0653924	0.192835	-0.33911	0.735	0.883
BorcheltBCI_vs_BorcheltControl	Dusp6	1840.42	0.0476623	0.140644	0.338887	0.735	0.883
BorcheltBCI_vs_BorcheltControl	Glyctk	301.58	-0.0623764	0.184168	-0.338692	0.735	0.883
BorcheltBCI_vs_BorcheltControl	Fzd1	865.262	0.062055	0.183339	0.338471	0.735	0.883
BorcheltBCI_vs_BorcheltControl	Pcsk5	1471.05	-0.074397	0.219964	-0.338224	0.735	0.883
BorcheltBCI_vs_BorcheltControl	Abhd10	941.923	-0.0410229	0.121319	-0.33814	0.735	0.883
BorcheltBCI_vs_BorcheltControl	Farp1	4132.82	0.0293846	0.0869771	0.337843	0.735	0.883
BorcheltBCI_vs_BorcheltControl	Ccnj	741.214	-0.0372736	0.110329	-0.337842	0.735	0.883
BorcheltBCI_vs_BorcheltControl	Zfp524	295.349	-0.0521201	0.154308	-0.337767	0.736	0.883
BorcheltBCI_vs_BorcheltControl	Dph1	778.751	0.034165	0.101203	0.33759	0.736	0.883
BorcheltBCI_vs_BorcheltControl	Abcd1	888.559	-0.0359789	0.106652	-0.337348	0.736	0.883
BorcheltBCI_vs_BorcheltControl	P2ry13	635.449	0.0522001	0.154742	0.337336	0.736	0.883
BorcheltBCI_vs_BorcheltControl	Rnf122	345.719	0.0933391	0.276745	0.337275	0.736	0.883
BorcheltBCI_vs_BorcheltControl	Ctdsp1	1808.48	0.0334001	0.0990663	0.337149	0.736	0.883
BorcheltBCI_vs_BorcheltControl	Cd200	4068.37	-0.0481629	0.142864	-0.337125	0.736	0.883
BorcheltBCI_vs_BorcheltControl	Mpzl1	1413.36	0.0348939	0.103582	0.336872	0.736	0.883
BorcheltBCI_vs_BorcheltControl	Iglon5	3499.94	0.037551	0.111514	0.336738	0.736	0.883
BorcheltBCI_vs_BorcheltControl	Fstl5	1302.33	0.0707817	0.210831	0.335727	0.737	0.884
BorcheltBCI_vs_BorcheltControl	Nkain1	3664.78	-0.0464779	0.138507	-0.335564	0.737	0.884
BorcheltBCI_vs_BorcheltControl	Hspa1a	612.621	-0.0405115	0.12075	-0.335498	0.737	0.884
BorcheltBCI_vs_BorcheltControl	Wee1	1367.75	0.0422241	0.125897	0.335385	0.737	0.884
BorcheltBCI_vs_BorcheltControl	Ube2s	817.259	-0.0446716	0.1332	-0.335373	0.737	0.884
BorcheltBCI_vs_BorcheltControl	Tpp1	4516.96	-0.0150554	0.0449142	-0.335204	0.737	0.884
BorcheltBCI_vs_BorcheltControl	Tspyl5	2590.4	0.0319128	0.0952118	0.335176	0.737	0.884
BorcheltBCI_vs_BorcheltControl	Atf6	6038.6	-0.0393261	0.117331	-0.335172	0.737	0.884
BorcheltBCI_vs_BorcheltControl	Capn7	3158.43	0.0283967	0.084776	0.334962	0.738	0.884
BorcheltBCI_vs_BorcheltControl	Ttc17	2738.08	0.0299897	0.0896347	0.334577	0.738	0.884
BorcheltBCI_vs_BorcheltControl	BC023829	1636.78	-0.0286727	0.0857501	-0.334375	0.738	0.885
BorcheltBCI_vs_BorcheltControl	Me1	2523.7	0.036981	0.110625	0.33429	0.738	0.885
BorcheltBCI_vs_BorcheltControl	BC016495	286.201	-0.045576	0.136458	-0.333993	0.738	0.885
BorcheltBCI_vs_BorcheltControl	Ing5	1016.85	0.0367362	0.110058	0.33379	0.739	0.885
BorcheltBCI_vs_BorcheltControl	Siah1a	1560.38	-0.0276332	0.0828309	-0.33361	0.739	0.885
BorcheltBCI_vs_BorcheltControl	Irgm2	203.259	-0.084022	0.252042	-0.333365	0.739	0.885
BorcheltBCI_vs_BorcheltControl	Supt5h	9585.31	-0.0200344	0.0601196	-0.333243	0.739	0.885
BorcheltBCI_vs_BorcheltControl	Tspan4	561.25	-0.0525781	0.157822	-0.333148	0.739	0.885
BorcheltBCI_vs_BorcheltControl	4833442J19Rik	215.849	0.0622699	0.186928	0.333121	0.739	0.885
BorcheltBCI_vs_BorcheltControl	Txlna	2496.76	0.0228483	0.0685897	0.333116	0.739	0.885
BorcheltBCI_vs_BorcheltControl	Elp2	5570.68	-0.0206665	0.0620588	-0.333014	0.739	0.885
BorcheltBCI_vs_BorcheltControl	Sspn	983.236	0.0529007	0.158882	0.332955	0.739	0.885
BorcheltBCI_vs_BorcheltControl	Mfap3	1980.43	-0.0439025	0.131905	-0.332835	0.739	0.885
BorcheltBCI_vs_BorcheltControl	Foxp2	543.852	0.123424	0.370829	0.332832	0.739	0.885
BorcheltBCI_vs_BorcheltControl	Gpr124	1297.49	-0.028693	0.0862168	-0.332801	0.739	0.885
BorcheltBCI_vs_BorcheltControl	Ctdsp2	7609.3	-0.0287964	0.0865367	-0.332765	0.739	0.885
BorcheltBCI_vs_BorcheltControl	Ap3s2	4705.53	0.0269035	0.0809225	0.33246	0.74	0.885
BorcheltBCI_vs_BorcheltControl	Sdk1	331.196	0.0558908	0.168139	0.332409	0.74	0.885
BorcheltBCI_vs_BorcheltControl	Wdr24	1628.27	-0.0287612	0.0865246	-0.332405	0.74	0.885
BorcheltBCI_vs_BorcheltControl	Ngly1	1290.05	0.0292886	0.0881264	0.332347	0.74	0.885
BorcheltBCI_vs_BorcheltControl	Hunk	2652.98	0.0446154	0.134399	0.331961	0.74	0.885
BorcheltBCI_vs_BorcheltControl	Ap1s1	8321.95	0.0346946	0.104605	0.331672	0.74	0.885
BorcheltBCI_vs_BorcheltControl	Alas1	3116.06	-0.0212423	0.0641543	-0.331113	0.741	0.886
BorcheltBCI_vs_BorcheltControl	Ephx4	2117.24	0.0411375	0.124302	0.330947	0.741	0.886
BorcheltBCI_vs_BorcheltControl	Samd10	1004.65	0.0348533	0.105315	0.330944	0.741	0.886
BorcheltBCI_vs_BorcheltControl	Ppp4r1l-ps	588.33	0.0335232	0.101337	0.33081	0.741	0.886
BorcheltBCI_vs_BorcheltControl	Ostc	1138.06	0.0291197	0.0880972	0.33054	0.741	0.886
BorcheltBCI_vs_BorcheltControl	Naprt1	473.187	0.0546364	0.165622	0.329885	0.741	0.886
BorcheltBCI_vs_BorcheltControl	Timp4	1597.08	-0.0418243	0.126786	-0.329881	0.741	0.886
BorcheltBCI_vs_BorcheltControl	Ptcd3	2311.24	-0.0249861	0.075927	-0.329081	0.742	0.887
BorcheltBCI_vs_BorcheltControl	Zc3h3	971.084	-0.0414833	0.126268	-0.328535	0.743	0.887
BorcheltBCI_vs_BorcheltControl	Rtel1	1618.79	-0.0438725	0.133558	-0.328491	0.743	0.887
BorcheltBCI_vs_BorcheltControl	Sidt2	4907.79	-0.024661	0.0750907	-0.328417	0.743	0.887
BorcheltBCI_vs_BorcheltControl	Cog1	2986.38	0.0271572	0.0827177	0.328312	0.743	0.887
BorcheltBCI_vs_BorcheltControl	Zfp286	993.395	-0.0330439	0.100709	-0.328111	0.743	0.887
BorcheltBCI_vs_BorcheltControl	Hgs	4110.82	-0.0251087	0.076529	-0.328094	0.743	0.887
BorcheltBCI_vs_BorcheltControl	Atp11b	6168.89	-0.0520764	0.158922	-0.327686	0.743	0.888
BorcheltBCI_vs_BorcheltControl	Tmem68	2485.13	0.0281213	0.0858408	0.327598	0.743	0.888
BorcheltBCI_vs_BorcheltControl	Hspb1	302.249	0.0873795	0.266742	0.327581	0.743	0.888
BorcheltBCI_vs_BorcheltControl	Klf2	387.665	0.0762956	0.233101	0.327308	0.743	0.888
BorcheltBCI_vs_BorcheltControl	Inhbb	286.431	0.0613266	0.187368	0.327305	0.743	0.888
BorcheltBCI_vs_BorcheltControl	Zbtb3	248.538	-0.0534497	0.163397	-0.327116	0.744	0.888
BorcheltBCI_vs_BorcheltControl	Ap3b2	10261.7	0.0217242	0.0664459	0.326946	0.744	0.888
BorcheltBCI_vs_BorcheltControl	Smg5	5559.51	-0.023798	0.0727969	-0.32691	0.744	0.888
BorcheltBCI_vs_BorcheltControl	Tgif2	198.187	0.0556547	0.170263	0.326875	0.744	0.888
BorcheltBCI_vs_BorcheltControl	Tsc2	9274.88	0.0244605	0.074874	0.326689	0.744	0.888
BorcheltBCI_vs_BorcheltControl	Nnt	1236.18	-0.0265851	0.0813836	-0.326664	0.744	0.888
BorcheltBCI_vs_BorcheltControl	Chd5	18389	0.0340478	0.104288	0.326478	0.744	0.888
BorcheltBCI_vs_BorcheltControl	Nipsnap3b	589.64	0.0407431	0.124934	0.326116	0.744	0.888
BorcheltBCI_vs_BorcheltControl	Erlin1	1069.37	0.0345397	0.105955	0.325986	0.744	0.888
BorcheltBCI_vs_BorcheltControl	Zscan18	1211.5	0.0367615	0.112832	0.325808	0.745	0.888
BorcheltBCI_vs_BorcheltControl	Bsn	33306.8	0.047489	0.145837	0.32563	0.745	0.888
BorcheltBCI_vs_BorcheltControl	2310003L22Rik	1409.95	0.0292215	0.0897428	0.325613	0.745	0.888
BorcheltBCI_vs_BorcheltControl	Zfp36	199.971	0.0911621	0.279979	0.325603	0.745	0.888
BorcheltBCI_vs_BorcheltControl	Fam96a	826.69	-0.0420911	0.129296	-0.325542	0.745	0.888
BorcheltBCI_vs_BorcheltControl	Kcnd2	8208.4	0.0308647	0.0948573	0.32538	0.745	0.888
BorcheltBCI_vs_BorcheltControl	N4bp2l1	1553.64	-0.0340265	0.1046	-0.3253	0.745	0.888
BorcheltBCI_vs_BorcheltControl	Pgap2	559.113	0.0465781	0.143257	0.325136	0.745	0.888
BorcheltBCI_vs_BorcheltControl	Pot1b	474.882	0.0476983	0.146753	0.325024	0.745	0.888
BorcheltBCI_vs_BorcheltControl	Trib1	604.202	0.0532349	0.163824	0.324951	0.745	0.888
BorcheltBCI_vs_BorcheltControl	Tsga10	771.961	0.039558	0.122016	0.324203	0.746	0.888
BorcheltBCI_vs_BorcheltControl	Zfp59	405.017	0.0526298	0.162346	0.324183	0.746	0.888
BorcheltBCI_vs_BorcheltControl	Psmd11	2815.79	0.0239807	0.0739752	0.324173	0.746	0.888
BorcheltBCI_vs_BorcheltControl	Pola2	376.598	0.043589	0.134476	0.32414	0.746	0.888
BorcheltBCI_vs_BorcheltControl	Kcnk9	761.301	-0.125645	0.3877	-0.324079	0.746	0.888
BorcheltBCI_vs_BorcheltControl	Dync1i1	6058.98	0.025534	0.0788079	0.324003	0.746	0.888
BorcheltBCI_vs_BorcheltControl	Bcam	836.24	-0.055165	0.170293	-0.323942	0.746	0.888
BorcheltBCI_vs_BorcheltControl	Traf2	631.172	0.0356117	0.109988	0.323779	0.746	0.888
BorcheltBCI_vs_BorcheltControl	Phldb1	11281.2	0.056729	0.175211	0.323776	0.746	0.888
BorcheltBCI_vs_BorcheltControl	Nhsl2	6823.19	-0.0454743	0.140454	-0.323767	0.746	0.888
BorcheltBCI_vs_BorcheltControl	Zfp365	19761.9	0.0351901	0.108759	0.32356	0.746	0.889
BorcheltBCI_vs_BorcheltControl	Bmp6	378.972	-0.0833454	0.258074	-0.322952	0.747	0.889
BorcheltBCI_vs_BorcheltControl	Zfp472	325.494	0.0487166	0.150892	0.322859	0.747	0.889
BorcheltBCI_vs_BorcheltControl	Mfap1b	746.885	0.0396181	0.122752	0.322748	0.747	0.889
BorcheltBCI_vs_BorcheltControl	Rnf38	3172.28	0.0286238	0.0887093	0.322669	0.747	0.889
BorcheltBCI_vs_BorcheltControl	Ube2d1	2878.1	0.0212919	0.0660188	0.322512	0.747	0.889
BorcheltBCI_vs_BorcheltControl	Metrnl	311.427	-0.0757191	0.234783	-0.322507	0.747	0.889
BorcheltBCI_vs_BorcheltControl	Pkp4	16612.6	-0.0275617	0.0854613	-0.322506	0.747	0.889
BorcheltBCI_vs_BorcheltControl	Ntrk3	6172.68	-0.0375392	0.11641	-0.322475	0.747	0.889
BorcheltBCI_vs_BorcheltControl	Trim45	547.032	-0.0366992	0.113825	-0.322416	0.747	0.889
BorcheltBCI_vs_BorcheltControl	Insc	325.868	0.0711549	0.220715	0.322383	0.747	0.889
BorcheltBCI_vs_BorcheltControl	Nol9	1461.54	0.0343735	0.106662	0.322266	0.747	0.889
BorcheltBCI_vs_BorcheltControl	Kin	612.391	-0.0385037	0.11949	-0.322233	0.747	0.889
BorcheltBCI_vs_BorcheltControl	2410006H16Rik	994.473	0.037566	0.116595	0.322193	0.747	0.889
BorcheltBCI_vs_BorcheltControl	Fbxl12	647.042	-0.0502057	0.155835	-0.322172	0.747	0.889
BorcheltBCI_vs_BorcheltControl	Sec13	1420.19	-0.0298445	0.0927078	-0.32192	0.748	0.889
BorcheltBCI_vs_BorcheltControl	Ptpn3	5028.28	0.0436065	0.135522	0.321766	0.748	0.889
BorcheltBCI_vs_BorcheltControl	Polr1a	2259.42	0.0189776	0.0590017	0.321645	0.748	0.889
BorcheltBCI_vs_BorcheltControl	Usp2	6010.3	0.0373901	0.116323	0.321433	0.748	0.889
BorcheltBCI_vs_BorcheltControl	Tshz2	5421.73	0.142986	0.444854	0.321422	0.748	0.889
BorcheltBCI_vs_BorcheltControl	Abcf2	4773.51	-0.0215128	0.0669762	-0.3212	0.748	0.889
BorcheltBCI_vs_BorcheltControl	Bcor	1439.07	-0.0393638	0.122591	-0.321097	0.748	0.889
BorcheltBCI_vs_BorcheltControl	Ccndbp1	2468.65	-0.0231471	0.0721059	-0.321016	0.748	0.889
BorcheltBCI_vs_BorcheltControl	Gtpbp6	741.87	-0.0423677	0.132033	-0.320886	0.748	0.889
BorcheltBCI_vs_BorcheltControl	Map2k5	1871.2	-0.0294349	0.0918411	-0.320498	0.749	0.889
BorcheltBCI_vs_BorcheltControl	Sec22c	2689.65	0.0246611	0.0770038	0.320259	0.749	0.889
BorcheltBCI_vs_BorcheltControl	Eif2a	2716.73	-0.0261939	0.0818027	-0.320209	0.749	0.889
BorcheltBCI_vs_BorcheltControl	Ulk4	495.91	0.0548982	0.171516	0.320076	0.749	0.889
BorcheltBCI_vs_BorcheltControl	Acad9	2573.69	0.0221483	0.0692306	0.319921	0.749	0.889
BorcheltBCI_vs_BorcheltControl	Gabpb1	1080.42	-0.0277057	0.0866372	-0.31979	0.749	0.889
BorcheltBCI_vs_BorcheltControl	Rad51l3	1406.03	-0.0333941	0.104628	-0.319171	0.75	0.89
BorcheltBCI_vs_BorcheltControl	Wdr36	1579.78	-0.0335738	0.105248	-0.318996	0.75	0.89
BorcheltBCI_vs_BorcheltControl	Fsd1	2387.41	0.0286147	0.0897807	0.318718	0.75	0.89
BorcheltBCI_vs_BorcheltControl	Wwc1	4402.95	-0.0278646	0.0874467	-0.318647	0.75	0.89
BorcheltBCI_vs_BorcheltControl	Noa1	1162.99	-0.0346339	0.108793	-0.318347	0.75	0.89
BorcheltBCI_vs_BorcheltControl	R3hcc1	1097.79	-0.0340916	0.107112	-0.318279	0.75	0.89
BorcheltBCI_vs_BorcheltControl	Fmnl3	879.267	-0.0476761	0.149794	-0.318278	0.75	0.89
BorcheltBCI_vs_BorcheltControl	Txndc12	1234.88	-0.028509	0.0896006	-0.318178	0.75	0.89
BorcheltBCI_vs_BorcheltControl	Hdac2	4990.93	0.0234288	0.0737026	0.317882	0.751	0.89
BorcheltBCI_vs_BorcheltControl	Kank4	348.447	0.0486796	0.153257	0.317633	0.751	0.891
BorcheltBCI_vs_BorcheltControl	Drd2	210.12	0.115761	0.364542	0.317552	0.751	0.891
BorcheltBCI_vs_BorcheltControl	Fbxo41	9928.99	0.0197507	0.062203	0.31752	0.751	0.891
BorcheltBCI_vs_BorcheltControl	Ceacam1	188.672	-0.0657996	0.207597	-0.316957	0.751	0.891
BorcheltBCI_vs_BorcheltControl	Mast1	5688.3	-0.0313672	0.0990347	-0.31673	0.751	0.891
BorcheltBCI_vs_BorcheltControl	Gm1337	803.368	0.0679208	0.214465	0.316699	0.751	0.891
BorcheltBCI_vs_BorcheltControl	Plk1s1	856.051	-0.0342955	0.108349	-0.316529	0.752	0.891
BorcheltBCI_vs_BorcheltControl	Afap1l1	926.922	-0.047714	0.150763	-0.316485	0.752	0.891
BorcheltBCI_vs_BorcheltControl	Dnajc18	6708.26	0.0225658	0.0713051	0.316468	0.752	0.891
BorcheltBCI_vs_BorcheltControl	Senp8	430.14	-0.041633	0.131589	-0.316388	0.752	0.891
BorcheltBCI_vs_BorcheltControl	Rcc1	662.334	-0.0348604	0.110185	-0.316379	0.752	0.891
BorcheltBCI_vs_BorcheltControl	Ifitm3	487.988	-0.0511749	0.16178	-0.316323	0.752	0.891
BorcheltBCI_vs_BorcheltControl	Adal	934.419	0.0340381	0.107621	0.316276	0.752	0.891
BorcheltBCI_vs_BorcheltControl	Cadm1	8968.64	-0.0445195	0.140777	-0.316241	0.752	0.891
BorcheltBCI_vs_BorcheltControl	Mpv17l	4472.33	0.0236855	0.0749487	0.316023	0.752	0.891
BorcheltBCI_vs_BorcheltControl	Gm7694	286.116	-0.0604955	0.191446	-0.315993	0.752	0.891
BorcheltBCI_vs_BorcheltControl	Hyou1	5750.99	-0.0284619	0.0900868	-0.315938	0.752	0.891
BorcheltBCI_vs_BorcheltControl	Nxf1	3932.53	-0.0261127	0.0826966	-0.315765	0.752	0.891
BorcheltBCI_vs_BorcheltControl	Mesdc2	2753.27	-0.0221151	0.0700801	-0.315569	0.752	0.891
BorcheltBCI_vs_BorcheltControl	Atg3	2639.08	0.0248971	0.0789268	0.315446	0.752	0.891
BorcheltBCI_vs_BorcheltControl	BC057079	2928.77	0.0275268	0.0874105	0.314914	0.753	0.891
BorcheltBCI_vs_BorcheltControl	Mul1	2774.52	-0.0236184	0.0750111	-0.314866	0.753	0.891
BorcheltBCI_vs_BorcheltControl	Fam40a	4391.52	-0.0274748	0.0873708	-0.314462	0.753	0.892
BorcheltBCI_vs_BorcheltControl	Prkd1	1235.03	0.0453832	0.14435	0.314398	0.753	0.892
BorcheltBCI_vs_BorcheltControl	Arhgef2	12195.3	0.0228526	0.0727394	0.314171	0.753	0.892
BorcheltBCI_vs_BorcheltControl	Tpm2	329.672	-0.0859765	0.273754	-0.314065	0.753	0.892
BorcheltBCI_vs_BorcheltControl	Epb4.1l1	35296.5	0.0269915	0.0859457	0.314053	0.753	0.892
BorcheltBCI_vs_BorcheltControl	Csmd2	5012.07	0.0412683	0.131481	0.313874	0.754	0.892
BorcheltBCI_vs_BorcheltControl	Slc17a6	5147.14	-0.0882798	0.281365	-0.313755	0.754	0.892
BorcheltBCI_vs_BorcheltControl	Hibadh	2278.78	-0.0257146	0.0820601	-0.313363	0.754	0.892
BorcheltBCI_vs_BorcheltControl	2700023E23Rik	228.841	-0.0670317	0.214326	-0.312756	0.754	0.892
BorcheltBCI_vs_BorcheltControl	Vipar	3033.4	-0.019895	0.0637155	-0.312248	0.755	0.893
BorcheltBCI_vs_BorcheltControl	Ttc38	677.775	-0.0401083	0.128484	-0.312165	0.755	0.893
BorcheltBCI_vs_BorcheltControl	Lepre1	650.553	-0.0404991	0.12981	-0.311987	0.755	0.893
BorcheltBCI_vs_BorcheltControl	Fgfr1	6953.25	0.0420858	0.134949	0.311865	0.755	0.893
BorcheltBCI_vs_BorcheltControl	1810026J23Rik	4405.99	-0.0241266	0.0774015	-0.311707	0.755	0.893
BorcheltBCI_vs_BorcheltControl	Gm10033	255.035	0.0612294	0.196507	0.311589	0.755	0.893
BorcheltBCI_vs_BorcheltControl	Fam65a	6359.85	0.0253957	0.0815355	0.311467	0.755	0.893
BorcheltBCI_vs_BorcheltControl	Pldn	1444.83	-0.0327844	0.105263	-0.311453	0.755	0.893
BorcheltBCI_vs_BorcheltControl	Ppp2r2b	4008.27	0.0359936	0.115579	0.311419	0.755	0.893
BorcheltBCI_vs_BorcheltControl	Tmcc2	13703	-0.0264372	0.0849589	-0.311177	0.756	0.893
BorcheltBCI_vs_BorcheltControl	Dtwd2	203.644	0.0516861	0.166157	0.311068	0.756	0.893
BorcheltBCI_vs_BorcheltControl	Urgcp	4264.83	-0.0233979	0.0752232	-0.311047	0.756	0.893
BorcheltBCI_vs_BorcheltControl	Gm505	753.638	0.0455969	0.14674	0.310734	0.756	0.893
BorcheltBCI_vs_BorcheltControl	S100a10	578.376	-0.0354172	0.113991	-0.310701	0.756	0.893
BorcheltBCI_vs_BorcheltControl	2500004C02Rik	382.625	-0.0479205	0.154247	-0.310673	0.756	0.893
BorcheltBCI_vs_BorcheltControl	Tnk2	16170.8	-0.0270541	0.0871753	-0.310341	0.756	0.893
BorcheltBCI_vs_BorcheltControl	Ipw	577.216	0.0790997	0.254985	0.310213	0.756	0.893
BorcheltBCI_vs_BorcheltControl	Fancc	510.756	-0.0329267	0.106176	-0.310114	0.756	0.893
BorcheltBCI_vs_BorcheltControl	Ssx2ip	5588.07	0.0242399	0.0782116	0.309927	0.757	0.893
BorcheltBCI_vs_BorcheltControl	Slc27a4	4993.15	-0.022649	0.0731944	-0.309436	0.757	0.894
BorcheltBCI_vs_BorcheltControl	AI464131	1792.19	-0.038361	0.124114	-0.30908	0.757	0.894
BorcheltBCI_vs_BorcheltControl	Nat8l	24865.8	0.0348659	0.112836	0.308995	0.757	0.894
BorcheltBCI_vs_BorcheltControl	Rbm4b	1148.28	0.0257161	0.0832281	0.308983	0.757	0.894
BorcheltBCI_vs_BorcheltControl	AW124847	281.885	-0.0565426	0.183007	-0.308965	0.757	0.894
BorcheltBCI_vs_BorcheltControl	Col4a1	3273.34	0.0549143	0.177843	0.30878	0.757	0.894
BorcheltBCI_vs_BorcheltControl	Lmo4	9997.69	-0.0475709	0.15443	-0.308042	0.758	0.895
BorcheltBCI_vs_BorcheltControl	Fchsd1	339.878	-0.0547982	0.177933	-0.307971	0.758	0.895
BorcheltBCI_vs_BorcheltControl	Camk4	6620.53	0.0814655	0.264759	0.307697	0.758	0.895
BorcheltBCI_vs_BorcheltControl	Tenc1	1227.83	0.0499906	0.162473	0.307686	0.758	0.895
BorcheltBCI_vs_BorcheltControl	Ddx21	1650.55	-0.0289386	0.0940883	-0.307568	0.758	0.895
BorcheltBCI_vs_BorcheltControl	Smoc1	676.297	0.037737	0.122713	0.307523	0.758	0.895
BorcheltBCI_vs_BorcheltControl	BC002230	1366.63	-0.030108	0.0980855	-0.306957	0.759	0.895
BorcheltBCI_vs_BorcheltControl	Hrasls	868.088	0.0516201	0.168173	0.306946	0.759	0.895
BorcheltBCI_vs_BorcheltControl	Thsd4	1704.64	-0.0581945	0.18964	-0.306868	0.759	0.895
BorcheltBCI_vs_BorcheltControl	Nanos1	1350.28	0.0314627	0.102619	0.306598	0.759	0.895
BorcheltBCI_vs_BorcheltControl	Kctd7	941.647	0.0354573	0.115701	0.306455	0.759	0.895
BorcheltBCI_vs_BorcheltControl	Rrm1	1168.77	0.0385679	0.125952	0.306211	0.759	0.895
BorcheltBCI_vs_BorcheltControl	Rnf113a1	345.42	-0.0406852	0.132943	-0.306034	0.76	0.895
BorcheltBCI_vs_BorcheltControl	Rars2	1066.98	-0.0263408	0.0860878	-0.305977	0.76	0.895
BorcheltBCI_vs_BorcheltControl	Alpl	228.906	0.0632594	0.206791	0.30591	0.76	0.895
BorcheltBCI_vs_BorcheltControl	Sp9	258.788	-0.0690973	0.225939	-0.305823	0.76	0.895
BorcheltBCI_vs_BorcheltControl	Ispd	552.764	0.0336521	0.110122	0.30559	0.76	0.895
BorcheltBCI_vs_BorcheltControl	Arx	815.033	-0.0507402	0.16604	-0.30559	0.76	0.895
BorcheltBCI_vs_BorcheltControl	Pgpep1	987.603	-0.0352731	0.115515	-0.305354	0.76	0.895
BorcheltBCI_vs_BorcheltControl	Rit2	5296.81	-0.0335874	0.110003	-0.305333	0.76	0.895
BorcheltBCI_vs_BorcheltControl	Trem2	617.461	0.0339289	0.111253	0.304972	0.76	0.896
BorcheltBCI_vs_BorcheltControl	Git2	2531.33	-0.0251554	0.0824956	-0.30493	0.76	0.896
BorcheltBCI_vs_BorcheltControl	R3hdm2	10735.1	-0.0273972	0.0899706	-0.304513	0.761	0.896
BorcheltBCI_vs_BorcheltControl	Mapk14	5726.54	-0.0183918	0.0604929	-0.304033	0.761	0.896
BorcheltBCI_vs_BorcheltControl	Rapgef5	5527.71	-0.0538966	0.177364	-0.303875	0.761	0.896
BorcheltBCI_vs_BorcheltControl	2410002O22Rik	3685.83	0.0177815	0.0585319	0.303792	0.761	0.896
BorcheltBCI_vs_BorcheltControl	Polr3d	1048.05	-0.0300458	0.098953	-0.303637	0.761	0.896
BorcheltBCI_vs_BorcheltControl	Gm973	398.579	-0.0679608	0.224221	-0.303098	0.762	0.897
BorcheltBCI_vs_BorcheltControl	Xrn2	3221.02	0.0237996	0.0785809	0.302867	0.762	0.897
BorcheltBCI_vs_BorcheltControl	Susd5	310.964	0.0479447	0.158404	0.302673	0.762	0.897
BorcheltBCI_vs_BorcheltControl	Zfp367	960.32	0.0456496	0.150997	0.302321	0.762	0.897
BorcheltBCI_vs_BorcheltControl	Fam171a2	5546.27	-0.0282172	0.0933973	-0.30212	0.763	0.897
BorcheltBCI_vs_BorcheltControl	Ccdc84	540.778	-0.0407314	0.13483	-0.302094	0.763	0.897
BorcheltBCI_vs_BorcheltControl	Otud1	887.562	-0.0312464	0.103479	-0.301959	0.763	0.897
BorcheltBCI_vs_BorcheltControl	Gatm	7905.37	0.0546552	0.181047	0.301885	0.763	0.897
BorcheltBCI_vs_BorcheltControl	Ube2v1	4318.67	-0.0293338	0.0972004	-0.301787	0.763	0.897
BorcheltBCI_vs_BorcheltControl	Decr1	887.195	0.0369632	0.122481	0.301786	0.763	0.897
BorcheltBCI_vs_BorcheltControl	Asb1	2546.71	0.0287926	0.0954287	0.301719	0.763	0.897
BorcheltBCI_vs_BorcheltControl	Rnh1	2112.68	0.0438344	0.145287	0.30171	0.763	0.897
BorcheltBCI_vs_BorcheltControl	Tfrc	7824.11	-0.0334341	0.110941	-0.301368	0.763	0.897
BorcheltBCI_vs_BorcheltControl	Ube2n	9483.49	-0.0199129	0.0660827	-0.301333	0.763	0.897
BorcheltBCI_vs_BorcheltControl	Eef2	57971.2	-0.0237715	0.0789397	-0.301135	0.763	0.897
BorcheltBCI_vs_BorcheltControl	Pgm2	4122.36	0.0240474	0.0798594	0.301122	0.763	0.897
BorcheltBCI_vs_BorcheltControl	Klhdc10	7774.86	0.0188151	0.062533	0.300884	0.764	0.897
BorcheltBCI_vs_BorcheltControl	Mbip	1234.55	-0.0375657	0.125028	-0.300459	0.764	0.898
BorcheltBCI_vs_BorcheltControl	E130203B14Rik	190.175	-0.0792109	0.263662	-0.300426	0.764	0.898
BorcheltBCI_vs_BorcheltControl	Usp30	2571.88	-0.0247873	0.0825815	-0.300156	0.764	0.898
BorcheltBCI_vs_BorcheltControl	Ints7	1401.49	0.0377212	0.12568	0.300137	0.764	0.898
BorcheltBCI_vs_BorcheltControl	Eif3m	2980.32	-0.0202391	0.0674774	-0.29994	0.764	0.898
BorcheltBCI_vs_BorcheltControl	A230045G11Rik	953.311	0.0290036	0.096769	0.29972	0.764	0.898
BorcheltBCI_vs_BorcheltControl	Srpk3	372.362	-0.0617361	0.206327	-0.299216	0.765	0.898
BorcheltBCI_vs_BorcheltControl	Prkd2	373.124	0.0480479	0.160632	0.299119	0.765	0.898
BorcheltBCI_vs_BorcheltControl	S1pr5	1429	-0.0611255	0.204804	-0.298458	0.765	0.899
BorcheltBCI_vs_BorcheltControl	Mxd4	1970.29	-0.0354833	0.118913	-0.298397	0.765	0.899
BorcheltBCI_vs_BorcheltControl	Epn3	331.598	-0.0822747	0.275755	-0.298362	0.765	0.899
BorcheltBCI_vs_BorcheltControl	Zfp961	739.044	-0.031464	0.105621	-0.297896	0.766	0.899
BorcheltBCI_vs_BorcheltControl	Rabl2	1183.92	-0.0410313	0.137779	-0.297805	0.766	0.899
BorcheltBCI_vs_BorcheltControl	B930095G15Rik	4211.68	0.0397882	0.133611	0.297791	0.766	0.899
BorcheltBCI_vs_BorcheltControl	Shisa4	4730.62	0.0477263	0.160275	0.297778	0.766	0.899
BorcheltBCI_vs_BorcheltControl	Rnf216	3142.11	0.0218122	0.0732731	0.297683	0.766	0.899
BorcheltBCI_vs_BorcheltControl	Zfp939	379.104	0.0476482	0.160151	0.29752	0.766	0.899
BorcheltBCI_vs_BorcheltControl	Sqle	3035.67	-0.0397726	0.13372	-0.297432	0.766	0.899
BorcheltBCI_vs_BorcheltControl	Tra2a	3875.89	-0.0279498	0.0939973	-0.297347	0.766	0.899
BorcheltBCI_vs_BorcheltControl	Timeless	272.024	0.0522132	0.175641	0.297273	0.766	0.899
BorcheltBCI_vs_BorcheltControl	B4galt5	3947.68	0.0185181	0.062387	0.296826	0.767	0.899
BorcheltBCI_vs_BorcheltControl	Arhgef6	1017.39	0.045231	0.152407	0.296778	0.767	0.899
BorcheltBCI_vs_BorcheltControl	Nlgn2	17082.1	-0.0213384	0.0719579	-0.296541	0.767	0.899
BorcheltBCI_vs_BorcheltControl	Gjb6	2828.53	-0.0396477	0.133717	-0.296506	0.767	0.899
BorcheltBCI_vs_BorcheltControl	Ddx4	201.096	-0.0707593	0.238816	-0.296293	0.767	0.899
BorcheltBCI_vs_BorcheltControl	Hspa5	9580.44	0.0376626	0.1273	0.295857	0.767	0.9
BorcheltBCI_vs_BorcheltControl	Tmco4	207.935	0.0516535	0.17468	0.295704	0.767	0.9
BorcheltBCI_vs_BorcheltControl	Tshz1	1680.93	0.0307401	0.103981	0.295631	0.768	0.9
BorcheltBCI_vs_BorcheltControl	1520402A15Rik	730.439	-0.0495379	0.167616	-0.295544	0.768	0.9
BorcheltBCI_vs_BorcheltControl	2310042D19Rik	376.443	-0.0513782	0.173898	-0.295449	0.768	0.9
BorcheltBCI_vs_BorcheltControl	Spata24	270.609	-0.0479669	0.162544	-0.295101	0.768	0.9
BorcheltBCI_vs_BorcheltControl	2810422O20Rik	212.03	-0.0630207	0.213665	-0.294951	0.768	0.9
BorcheltBCI_vs_BorcheltControl	Unc119	1145.39	-0.0343876	0.116721	-0.294612	0.768	0.9
BorcheltBCI_vs_BorcheltControl	Trim35	11387.6	-0.0201265	0.0683359	-0.294523	0.768	0.9
BorcheltBCI_vs_BorcheltControl	Ift172	4608.71	0.0278381	0.0945388	0.294463	0.768	0.9
BorcheltBCI_vs_BorcheltControl	Vps45	2175.54	0.022166	0.0753397	0.294214	0.769	0.9
BorcheltBCI_vs_BorcheltControl	Tut1	1377.04	-0.030117	0.102469	-0.293913	0.769	0.901
BorcheltBCI_vs_BorcheltControl	Nars	11782.7	-0.0225899	0.0769005	-0.293755	0.769	0.901
BorcheltBCI_vs_BorcheltControl	Cacng4	588.014	-0.0366585	0.124843	-0.293637	0.769	0.901
BorcheltBCI_vs_BorcheltControl	Leprot	1715.37	-0.024386	0.0831008	-0.29345	0.769	0.901
BorcheltBCI_vs_BorcheltControl	Fbxo6	883.291	0.0278102	0.0947794	0.29342	0.769	0.901
BorcheltBCI_vs_BorcheltControl	Il33	3743.48	0.0567776	0.193632	0.293224	0.769	0.901
BorcheltBCI_vs_BorcheltControl	Lrfn1	2564.43	-0.0317259	0.108308	-0.292923	0.77	0.901
BorcheltBCI_vs_BorcheltControl	Nsdhl	1017.67	0.044541	0.152067	0.292903	0.77	0.901
BorcheltBCI_vs_BorcheltControl	Asph	6677.67	0.0350423	0.119689	0.292778	0.77	0.901
BorcheltBCI_vs_BorcheltControl	Ctif	5734.55	0.0280565	0.0958488	0.292716	0.77	0.901
BorcheltBCI_vs_BorcheltControl	Bcap29	2557.77	0.0234652	0.0801679	0.292701	0.77	0.901
BorcheltBCI_vs_BorcheltControl	Snapc4	3325.25	-0.0449451	0.153672	-0.292475	0.77	0.901
BorcheltBCI_vs_BorcheltControl	Rtkn	3661.35	0.0273137	0.0934286	0.292349	0.77	0.901
BorcheltBCI_vs_BorcheltControl	Chrnb1	206.711	-0.0423997	0.145043	-0.292324	0.77	0.901
BorcheltBCI_vs_BorcheltControl	Rabgef1	2007.3	-0.0196269	0.0671429	-0.292316	0.77	0.901
BorcheltBCI_vs_BorcheltControl	Slc1a3	29727.3	-0.0360165	0.123649	-0.291279	0.771	0.902
BorcheltBCI_vs_BorcheltControl	Mro	789.33	-0.031071	0.106693	-0.29122	0.771	0.902
BorcheltBCI_vs_BorcheltControl	Acad11	1430.75	0.0256589	0.0881348	0.291133	0.771	0.902
BorcheltBCI_vs_BorcheltControl	Usp19	10451.2	-0.0207263	0.0712715	-0.290807	0.771	0.902
BorcheltBCI_vs_BorcheltControl	Tbce	2660.41	0.0236791	0.0815057	0.290521	0.771	0.902
BorcheltBCI_vs_BorcheltControl	Hist1h2be	197.666	0.0654583	0.225421	0.290383	0.772	0.902
BorcheltBCI_vs_BorcheltControl	Eif4e2	2641.07	0.0191172	0.0658674	0.290238	0.772	0.902
BorcheltBCI_vs_BorcheltControl	BC057022	503.306	0.0573098	0.198086	0.289318	0.772	0.903
BorcheltBCI_vs_BorcheltControl	Gm2382	299.614	0.0450612	0.155767	0.289287	0.772	0.903
BorcheltBCI_vs_BorcheltControl	Znrf3	1162.05	0.0380702	0.131607	0.289272	0.772	0.903
BorcheltBCI_vs_BorcheltControl	Med27	1135.05	-0.030872	0.106761	-0.28917	0.772	0.903
BorcheltBCI_vs_BorcheltControl	Txnl1	3774.32	-0.0168074	0.0581895	-0.288839	0.773	0.903
BorcheltBCI_vs_BorcheltControl	Atg10	520.872	0.0302927	0.104956	0.288622	0.773	0.903
BorcheltBCI_vs_BorcheltControl	Hsd17b7	1321.3	0.0449326	0.155958	0.288106	0.773	0.903
BorcheltBCI_vs_BorcheltControl	Haus1	308.272	-0.0388294	0.134788	-0.288079	0.773	0.903
BorcheltBCI_vs_BorcheltControl	Nup210	2244.45	0.0325	0.113041	0.287506	0.774	0.904
BorcheltBCI_vs_BorcheltControl	Gm1568	1232.51	0.0362424	0.126307	0.286939	0.774	0.904
BorcheltBCI_vs_BorcheltControl	Pbx3	473.682	0.0430196	0.149975	0.286845	0.774	0.904
BorcheltBCI_vs_BorcheltControl	Camk1g	1066.19	-0.0473877	0.165213	-0.286827	0.774	0.904
BorcheltBCI_vs_BorcheltControl	Lgals3bp	266.039	-0.0610883	0.213012	-0.286784	0.774	0.904
BorcheltBCI_vs_BorcheltControl	Lefty1	484.491	-0.0831302	0.290009	-0.286647	0.774	0.904
BorcheltBCI_vs_BorcheltControl	Fam20a	715.859	-0.0410467	0.143217	-0.286605	0.774	0.904
BorcheltBCI_vs_BorcheltControl	Rprd1b	1551.3	-0.0318374	0.111123	-0.286505	0.774	0.904
BorcheltBCI_vs_BorcheltControl	2010107G23Rik	1251.22	-0.0298938	0.104341	-0.286502	0.774	0.904
BorcheltBCI_vs_BorcheltControl	Prr5	374.707	0.0549277	0.191771	0.286423	0.775	0.904
BorcheltBCI_vs_BorcheltControl	Dpp9	4387.62	-0.0255457	0.0892006	-0.286385	0.775	0.904
BorcheltBCI_vs_BorcheltControl	Bag3	573.53	0.0482861	0.168725	0.286182	0.775	0.904
BorcheltBCI_vs_BorcheltControl	Arv1	356.985	-0.0380749	0.133049	-0.286172	0.775	0.904
BorcheltBCI_vs_BorcheltControl	Rnaseh1	650.284	-0.0315431	0.110268	-0.286059	0.775	0.904
BorcheltBCI_vs_BorcheltControl	Amt	1318.79	-0.021412	0.0748622	-0.286019	0.775	0.904
BorcheltBCI_vs_BorcheltControl	Stk38	2393.45	0.0318484	0.111363	0.285987	0.775	0.904
BorcheltBCI_vs_BorcheltControl	Arpp21	7586.68	0.0719801	0.251819	0.28584	0.775	0.904
BorcheltBCI_vs_BorcheltControl	Agtrap	684.895	-0.0387818	0.135714	-0.285761	0.775	0.904
BorcheltBCI_vs_BorcheltControl	Ypel1	1463.49	-0.0422784	0.148121	-0.28543	0.775	0.904
BorcheltBCI_vs_BorcheltControl	LOC100862375	333.251	0.0477166	0.167265	0.285275	0.775	0.904
BorcheltBCI_vs_BorcheltControl	Rasl11b	2150.79	-0.0408639	0.143267	-0.285229	0.775	0.904
BorcheltBCI_vs_BorcheltControl	Il18bp	368.175	-0.0543999	0.19095	-0.284891	0.776	0.904
BorcheltBCI_vs_BorcheltControl	Shq1	191.471	0.0643472	0.22598	0.284747	0.776	0.904
BorcheltBCI_vs_BorcheltControl	Trpm2	1959.65	0.0393369	0.138168	0.284704	0.776	0.904
BorcheltBCI_vs_BorcheltControl	Satb1	5841.3	0.0445011	0.156338	0.284647	0.776	0.904
BorcheltBCI_vs_BorcheltControl	Dusp5	513.76	0.0585374	0.205794	0.284447	0.776	0.904
BorcheltBCI_vs_BorcheltControl	Slc30a10	1169.22	-0.0335642	0.118083	-0.284241	0.776	0.905
BorcheltBCI_vs_BorcheltControl	Cdc14a	243.226	0.0564333	0.198779	0.2839	0.776	0.905
BorcheltBCI_vs_BorcheltControl	Rnf145	5438.82	0.0208719	0.0735571	0.283751	0.777	0.905
BorcheltBCI_vs_BorcheltControl	8430427H17Rik	3522.91	-0.0261456	0.0921829	-0.283628	0.777	0.905
BorcheltBCI_vs_BorcheltControl	Grsf1	4914.99	-0.0166991	0.0588911	-0.28356	0.777	0.905
BorcheltBCI_vs_BorcheltControl	Gmip	536.686	0.0459977	0.162261	0.283481	0.777	0.905
BorcheltBCI_vs_BorcheltControl	Tex10	1066.48	-0.0301123	0.106392	-0.283033	0.777	0.905
BorcheltBCI_vs_BorcheltControl	Pou6f1	7511.75	-0.0246505	0.0871058	-0.282996	0.777	0.905
BorcheltBCI_vs_BorcheltControl	Gm10649	229.495	0.06997	0.247415	0.282805	0.777	0.905
BorcheltBCI_vs_BorcheltControl	Ddhd2	5469.38	0.0183558	0.0649209	0.282742	0.777	0.905
BorcheltBCI_vs_BorcheltControl	Tada2b	2193.47	-0.0284595	0.100677	-0.282679	0.777	0.905
BorcheltBCI_vs_BorcheltControl	Unkl	2314.56	-0.0237429	0.0841289	-0.282221	0.778	0.905
BorcheltBCI_vs_BorcheltControl	5730494M16Rik	2539.18	-0.0238117	0.0843755	-0.282211	0.778	0.905
BorcheltBCI_vs_BorcheltControl	2310057M21Rik	1156.12	0.0279612	0.0991523	0.282003	0.778	0.905
BorcheltBCI_vs_BorcheltControl	Yif1a	731.799	-0.0357315	0.126736	-0.281936	0.778	0.905
BorcheltBCI_vs_BorcheltControl	Galk2	982.621	0.0284798	0.101018	0.281927	0.778	0.905
BorcheltBCI_vs_BorcheltControl	Gpr4	255.926	0.0610443	0.216683	0.281722	0.778	0.905
BorcheltBCI_vs_BorcheltControl	Wbp7	6563.91	-0.0302955	0.107567	-0.281643	0.778	0.905
BorcheltBCI_vs_BorcheltControl	Cx3cr1	2666.4	0.0283648	0.100725	0.281607	0.778	0.905
BorcheltBCI_vs_BorcheltControl	Copz2	237.054	-0.0580149	0.206301	-0.281214	0.779	0.906
BorcheltBCI_vs_BorcheltControl	Vhl	2548.55	-0.0225696	0.0803858	-0.280766	0.779	0.906
BorcheltBCI_vs_BorcheltControl	Aifm1	1504.37	0.0220188	0.0784976	0.280503	0.779	0.906
BorcheltBCI_vs_BorcheltControl	Kifc3	3495.57	-0.0243969	0.0870845	-0.280151	0.779	0.906
BorcheltBCI_vs_BorcheltControl	Mif4gd	845.499	-0.0399927	0.142807	-0.280048	0.779	0.906
BorcheltBCI_vs_BorcheltControl	2810432L12Rik	3615.53	-0.0227041	0.0810934	-0.279974	0.779	0.906
BorcheltBCI_vs_BorcheltControl	Atg4c	2690.8	0.0246796	0.0881777	0.279885	0.78	0.906
BorcheltBCI_vs_BorcheltControl	Bmf	246.164	0.0654545	0.233929	0.279805	0.78	0.906
BorcheltBCI_vs_BorcheltControl	Slu7	3377.37	0.0183374	0.0656657	0.279253	0.78	0.907
BorcheltBCI_vs_BorcheltControl	Taf5	421.098	0.0445273	0.159565	0.279054	0.78	0.907
BorcheltBCI_vs_BorcheltControl	Ccdc21	1132.88	0.0319163	0.114375	0.27905	0.78	0.907
BorcheltBCI_vs_BorcheltControl	Dpyd	466.942	-0.0361025	0.129447	-0.278897	0.78	0.907
BorcheltBCI_vs_BorcheltControl	Kirrel3	3161.67	0.0333902	0.119736	0.278866	0.78	0.907
BorcheltBCI_vs_BorcheltControl	Zhx2	1622.37	0.0339228	0.121651	0.278853	0.78	0.907
BorcheltBCI_vs_BorcheltControl	Plin3	982.638	0.0437771	0.157026	0.278789	0.78	0.907
BorcheltBCI_vs_BorcheltControl	Ptpn14	523.406	-0.0629474	0.22622	-0.278258	0.781	0.907
BorcheltBCI_vs_BorcheltControl	Pars2	504.836	-0.0380668	0.136888	-0.278087	0.781	0.907
BorcheltBCI_vs_BorcheltControl	Nt5e	283.269	-0.0623896	0.224369	-0.278067	0.781	0.907
BorcheltBCI_vs_BorcheltControl	A630075F10Rik	216.384	0.146523	0.527078	0.277991	0.781	0.907
BorcheltBCI_vs_BorcheltControl	B230325K18Rik	374.926	0.0596468	0.214716	0.277794	0.781	0.907
BorcheltBCI_vs_BorcheltControl	Ttl	3289.53	0.0325249	0.117113	0.277722	0.781	0.907
BorcheltBCI_vs_BorcheltControl	Kif27	217.594	-0.0551952	0.198744	-0.27772	0.781	0.907
BorcheltBCI_vs_BorcheltControl	Ttc13	2124.38	-0.0291339	0.104976	-0.277529	0.781	0.907
BorcheltBCI_vs_BorcheltControl	Hps5	1290.28	0.0326485	0.117657	0.27749	0.781	0.907
BorcheltBCI_vs_BorcheltControl	Med17	1710.6	0.0223951	0.0807975	0.277176	0.782	0.907
BorcheltBCI_vs_BorcheltControl	Ajap1	2582.9	-0.0362328	0.130804	-0.277001	0.782	0.907
BorcheltBCI_vs_BorcheltControl	C80913	3442.97	0.0199244	0.071953	0.276908	0.782	0.907
BorcheltBCI_vs_BorcheltControl	Ttc7b	8116.4	-0.0213168	0.0771194	-0.276413	0.782	0.907
BorcheltBCI_vs_BorcheltControl	Nop58	1787.61	-0.0304769	0.110261	-0.276408	0.782	0.907
BorcheltBCI_vs_BorcheltControl	Snw1	3837.36	-0.0189906	0.0687084	-0.276395	0.782	0.907
BorcheltBCI_vs_BorcheltControl	Ankrd27	2111.72	-0.0238436	0.0862809	-0.276348	0.782	0.907
BorcheltBCI_vs_BorcheltControl	Sema5b	1517.11	-0.054615	0.19764	-0.276336	0.782	0.907
BorcheltBCI_vs_BorcheltControl	BC052040	441.829	0.0354064	0.128244	0.276086	0.782	0.908
BorcheltBCI_vs_BorcheltControl	Snx4	1994.32	0.0271591	0.0984846	0.27577	0.783	0.908
BorcheltBCI_vs_BorcheltControl	Kcnk2	3088.48	-0.0322111	0.116959	-0.275404	0.783	0.908
BorcheltBCI_vs_BorcheltControl	Gramd3	1014.29	0.0312776	0.11362	0.275283	0.783	0.908
BorcheltBCI_vs_BorcheltControl	Rasl11a	274.012	-0.0644285	0.234348	-0.274927	0.783	0.908
BorcheltBCI_vs_BorcheltControl	Osbpl2	3399.16	0.0169193	0.0616278	0.27454	0.784	0.908
BorcheltBCI_vs_BorcheltControl	Slc30a2	279.685	-0.0485025	0.17675	-0.274413	0.784	0.908
BorcheltBCI_vs_BorcheltControl	Reep5	19733.2	-0.0205494	0.0748912	-0.27439	0.784	0.908
BorcheltBCI_vs_BorcheltControl	Pxk	1873.92	0.0209972	0.0765329	0.274355	0.784	0.908
BorcheltBCI_vs_BorcheltControl	Hnmt	1030.31	-0.030579	0.111488	-0.27428	0.784	0.908
BorcheltBCI_vs_BorcheltControl	Zfp101	543.639	0.0329019	0.119984	0.27422	0.784	0.908
BorcheltBCI_vs_BorcheltControl	Bin1	18321	0.0229417	0.0836838	0.274148	0.784	0.908
BorcheltBCI_vs_BorcheltControl	Rg9mtd3	733.246	-0.0297602	0.108569	-0.274113	0.784	0.908
BorcheltBCI_vs_BorcheltControl	Rab33b	1725.21	0.0247493	0.0902907	0.274106	0.784	0.908
BorcheltBCI_vs_BorcheltControl	Gpr176	866.936	0.0380698	0.138915	0.274051	0.784	0.908
BorcheltBCI_vs_BorcheltControl	Agpat6	4879.3	0.0168663	0.0615536	0.27401	0.784	0.908
BorcheltBCI_vs_BorcheltControl	Pttg1ip	3018.67	0.0223077	0.0814621	0.273841	0.784	0.908
BorcheltBCI_vs_BorcheltControl	Npm1	7715.95	-0.016749	0.0612008	-0.273672	0.784	0.908
BorcheltBCI_vs_BorcheltControl	Gtf2i	16282.9	-0.0150314	0.0549936	-0.273329	0.785	0.908
BorcheltBCI_vs_BorcheltControl	Kcnip4	3798.82	0.0296014	0.108315	0.273291	0.785	0.908
BorcheltBCI_vs_BorcheltControl	Cobl	1681.54	-0.0628171	0.229894	-0.273244	0.785	0.908
BorcheltBCI_vs_BorcheltControl	Pdss2	640.315	-0.0300985	0.110189	-0.273153	0.785	0.908
BorcheltBCI_vs_BorcheltControl	Zfp316	2432.02	0.0226709	0.0830339	0.273032	0.785	0.908
BorcheltBCI_vs_BorcheltControl	Zfp282	1301.74	-0.0242098	0.0887233	-0.272868	0.785	0.908
BorcheltBCI_vs_BorcheltControl	Slc15a4	1231.23	-0.0281093	0.103047	-0.27278	0.785	0.908
BorcheltBCI_vs_BorcheltControl	Dcun1d5	1917.64	0.0210248	0.0770834	0.272754	0.785	0.908
BorcheltBCI_vs_BorcheltControl	Trpc4	2206.27	0.042519	0.15593	0.27268	0.785	0.908
BorcheltBCI_vs_BorcheltControl	5730409E04Rik	5478.33	0.0195918	0.0718669	0.272613	0.785	0.908
BorcheltBCI_vs_BorcheltControl	Tmem117	493.224	0.0386785	0.141987	0.272408	0.785	0.908
BorcheltBCI_vs_BorcheltControl	Mtch2	5007.16	-0.0164066	0.0602566	-0.272279	0.785	0.908
BorcheltBCI_vs_BorcheltControl	Dus4l	340.877	0.0374676	0.137647	0.272202	0.785	0.908
BorcheltBCI_vs_BorcheltControl	Cish	234.081	0.0789015	0.290006	0.272069	0.786	0.908
BorcheltBCI_vs_BorcheltControl	3110003A17Rik	620.552	-0.04553	0.167391	-0.271999	0.786	0.908
BorcheltBCI_vs_BorcheltControl	Zfp213	457.11	0.0390437	0.143547	0.271993	0.786	0.908
BorcheltBCI_vs_BorcheltControl	Kcna6	5894.73	0.0262059	0.0964265	0.271771	0.786	0.909
BorcheltBCI_vs_BorcheltControl	Prickle2	17999.3	0.0321318	0.118293	0.271628	0.786	0.909
BorcheltBCI_vs_BorcheltControl	Igdcc3	230.638	-0.0714861	0.263335	-0.271465	0.786	0.909
BorcheltBCI_vs_BorcheltControl	D9Ertd402e	1369.94	-0.0236034	0.087046	-0.271161	0.786	0.909
BorcheltBCI_vs_BorcheltControl	Ube2ql1	9146.13	-0.0300096	0.110723	-0.271034	0.786	0.909
BorcheltBCI_vs_BorcheltControl	Fbxo7	1350.94	0.0277045	0.102225	0.271016	0.786	0.909
BorcheltBCI_vs_BorcheltControl	Atp13a2	9838.87	-0.0250853	0.092634	-0.2708	0.787	0.909
BorcheltBCI_vs_BorcheltControl	Pnpt1	1471.69	0.0297936	0.110215	0.270322	0.787	0.909
BorcheltBCI_vs_BorcheltControl	Kdm4a	4163.13	-0.0190153	0.0703571	-0.270268	0.787	0.909
BorcheltBCI_vs_BorcheltControl	Etv3	2023.16	0.0273477	0.101259	0.270077	0.787	0.909
BorcheltBCI_vs_BorcheltControl	Mblac1	207.658	0.0581359	0.215309	0.270012	0.787	0.909
BorcheltBCI_vs_BorcheltControl	Gm19363	298.238	0.114474	0.424031	0.269966	0.787	0.909
BorcheltBCI_vs_BorcheltControl	Fermt3	241.173	0.0511937	0.189838	0.26967	0.787	0.909
BorcheltBCI_vs_BorcheltControl	Rai14	335.76	-0.0805631	0.299224	-0.26924	0.788	0.91
BorcheltBCI_vs_BorcheltControl	Xpc	1163.15	-0.0246486	0.0915515	-0.269232	0.788	0.91
BorcheltBCI_vs_BorcheltControl	Zfp874a	674.383	0.0310916	0.115583	0.268999	0.788	0.91
BorcheltBCI_vs_BorcheltControl	Dlgap4	14029.3	0.0296564	0.110259	0.268971	0.788	0.91
BorcheltBCI_vs_BorcheltControl	Dnajc15	1351.71	0.0230124	0.0855641	0.268949	0.788	0.91
BorcheltBCI_vs_BorcheltControl	Cpt2	334.11	-0.0511507	0.190442	-0.26859	0.788	0.91
BorcheltBCI_vs_BorcheltControl	Atg9a	7673.06	0.0185919	0.0692703	0.268396	0.788	0.91
BorcheltBCI_vs_BorcheltControl	Diexf	1294.62	-0.0248489	0.0927537	-0.267902	0.789	0.91
BorcheltBCI_vs_BorcheltControl	Nynrin	1066.37	0.0354162	0.132289	0.267718	0.789	0.91
BorcheltBCI_vs_BorcheltControl	Degs2	373.949	-0.0429783	0.160538	-0.267714	0.789	0.91
BorcheltBCI_vs_BorcheltControl	Surf6	1075.08	-0.0239992	0.0896808	-0.267607	0.789	0.91
BorcheltBCI_vs_BorcheltControl	Prkcb	49361	0.0392035	0.146877	0.266915	0.79	0.911
BorcheltBCI_vs_BorcheltControl	Casc3	4187.99	-0.0192341	0.0720981	-0.266776	0.79	0.911
BorcheltBCI_vs_BorcheltControl	Eml4	2985.22	-0.0234365	0.087867	-0.266728	0.79	0.911
BorcheltBCI_vs_BorcheltControl	Creb3l1	230.284	0.0636804	0.238985	0.266462	0.79	0.911
BorcheltBCI_vs_BorcheltControl	Prpf39	3717.02	-0.0304482	0.114316	-0.266351	0.79	0.911
BorcheltBCI_vs_BorcheltControl	Wdr75	1591.17	-0.0223934	0.084105	-0.266255	0.79	0.911
BorcheltBCI_vs_BorcheltControl	Timm8b	2285.25	-0.0198529	0.0745779	-0.266204	0.79	0.911
BorcheltBCI_vs_BorcheltControl	B3gnt9-ps	258.392	0.0589159	0.221538	0.265941	0.79	0.911
BorcheltBCI_vs_BorcheltControl	P4ha3	207.187	0.0612492	0.230391	0.265849	0.79	0.911
BorcheltBCI_vs_BorcheltControl	Zscan20	399.993	0.0404786	0.152466	0.265493	0.791	0.911
BorcheltBCI_vs_BorcheltControl	Setdb1	3037.79	-0.0258296	0.0973332	-0.265373	0.791	0.911
BorcheltBCI_vs_BorcheltControl	Slc25a12	9479.48	0.0182559	0.0687992	0.26535	0.791	0.911
BorcheltBCI_vs_BorcheltControl	Nlk	3858.02	0.0283715	0.106936	0.265314	0.791	0.911
BorcheltBCI_vs_BorcheltControl	2810013P06Rik	1235.57	-0.0268243	0.101117	-0.265279	0.791	0.911
BorcheltBCI_vs_BorcheltControl	Fam53c	3000.66	-0.0215561	0.081346	-0.264993	0.791	0.911
BorcheltBCI_vs_BorcheltControl	Gltscr1	2252.71	0.0230897	0.0871568	0.264922	0.791	0.911
BorcheltBCI_vs_BorcheltControl	Tcn2	1017.98	-0.0393638	0.148754	-0.264624	0.791	0.912
BorcheltBCI_vs_BorcheltControl	Senp1	1081.17	0.0238644	0.0902233	0.264504	0.791	0.912
BorcheltBCI_vs_BorcheltControl	D4Wsu53e	16380.5	-0.0325144	0.122964	-0.264423	0.791	0.912
BorcheltBCI_vs_BorcheltControl	Zfp503	251.702	0.0523726	0.198391	0.263987	0.792	0.912
BorcheltBCI_vs_BorcheltControl	Dnahc17	223.33	-0.0717618	0.271958	-0.263871	0.792	0.912
BorcheltBCI_vs_BorcheltControl	Hbs1l	2454.95	-0.016791	0.0636568	-0.263775	0.792	0.912
BorcheltBCI_vs_BorcheltControl	Numbl	6451.49	-0.0236208	0.0896537	-0.263467	0.792	0.912
BorcheltBCI_vs_BorcheltControl	Lphn1	34305	0.0178474	0.0677651	0.263371	0.792	0.912
BorcheltBCI_vs_BorcheltControl	Cryab	4324.99	-0.0481862	0.183029	-0.263272	0.792	0.912
BorcheltBCI_vs_BorcheltControl	Dnaja3	3770.76	-0.017774	0.0675251	-0.263221	0.792	0.912
BorcheltBCI_vs_BorcheltControl	Prr18	4561.56	0.0768072	0.291848	0.263175	0.792	0.912
BorcheltBCI_vs_BorcheltControl	Pdxk	11330.7	0.021813	0.0829044	0.263111	0.792	0.912
BorcheltBCI_vs_BorcheltControl	Nfxl1	866.903	0.0314877	0.119707	0.263041	0.793	0.912
BorcheltBCI_vs_BorcheltControl	Dcaf7	14897.4	0.0222105	0.0845396	0.262723	0.793	0.912
BorcheltBCI_vs_BorcheltControl	Crtc3	1802.66	0.0262527	0.0999346	0.262699	0.793	0.912
BorcheltBCI_vs_BorcheltControl	Vip	623.389	-0.0532257	0.202771	-0.262491	0.793	0.912
BorcheltBCI_vs_BorcheltControl	Dnajc12	637.602	-0.0418651	0.159629	-0.262265	0.793	0.912
BorcheltBCI_vs_BorcheltControl	Tubd1	334.007	0.0549171	0.209512	0.26212	0.793	0.912
BorcheltBCI_vs_BorcheltControl	Nsun4	581.045	-0.0288438	0.110079	-0.262028	0.793	0.912
BorcheltBCI_vs_BorcheltControl	Efhd1	1713.29	-0.0474513	0.181125	-0.261981	0.793	0.912
BorcheltBCI_vs_BorcheltControl	Gpr162	12298	-0.0273182	0.10436	-0.261768	0.793	0.912
BorcheltBCI_vs_BorcheltControl	Phc1	3311.78	0.018088	0.0691401	0.261613	0.794	0.913
BorcheltBCI_vs_BorcheltControl	Hmgcs2	317.743	-0.084521	0.323537	-0.261241	0.794	0.913
BorcheltBCI_vs_BorcheltControl	Polr3f	1732.87	-0.0244937	0.0938118	-0.261094	0.794	0.913
BorcheltBCI_vs_BorcheltControl	LOC100505050	4676.89	0.0255261	0.0977686	0.261087	0.794	0.913
BorcheltBCI_vs_BorcheltControl	Ubr7	2315.84	-0.0209762	0.0804362	-0.260781	0.794	0.913
BorcheltBCI_vs_BorcheltControl	Nrtn	236.921	0.052866	0.202736	0.260762	0.794	0.913
BorcheltBCI_vs_BorcheltControl	Car14	461.368	0.0616347	0.236608	0.260493	0.794	0.913
BorcheltBCI_vs_BorcheltControl	Ephb2	1994.89	0.029286	0.112528	0.260255	0.795	0.913
BorcheltBCI_vs_BorcheltControl	Ythdf2	2325.83	0.0208721	0.0802163	0.260198	0.795	0.913
BorcheltBCI_vs_BorcheltControl	A230070E04Rik	706.493	0.0253058	0.0973151	0.26004	0.795	0.913
BorcheltBCI_vs_BorcheltControl	2610528E23Rik	431.238	-0.0315091	0.121338	-0.259681	0.795	0.913
BorcheltBCI_vs_BorcheltControl	Ifnar2	1135.64	0.0317027	0.12214	0.25956	0.795	0.913
BorcheltBCI_vs_BorcheltControl	Gga2	1583.73	0.0228289	0.0879971	0.259428	0.795	0.913
BorcheltBCI_vs_BorcheltControl	Atrip	1380.82	0.0188863	0.0728473	0.259259	0.795	0.913
BorcheltBCI_vs_BorcheltControl	Caskin2	1569.43	0.0309948	0.11957	0.259219	0.795	0.913
BorcheltBCI_vs_BorcheltControl	Mettl3	1203.36	0.0236856	0.0914159	0.259097	0.796	0.913
BorcheltBCI_vs_BorcheltControl	LOC100502835	256.76	0.0476896	0.184068	0.259086	0.796	0.913
BorcheltBCI_vs_BorcheltControl	Mgll	12209.6	-0.0246896	0.0953153	-0.25903	0.796	0.913
BorcheltBCI_vs_BorcheltControl	Lgals8	1835.2	0.0259696	0.100325	0.258855	0.796	0.913
BorcheltBCI_vs_BorcheltControl	Rabl3	469.102	0.0300493	0.11635	0.258268	0.796	0.914
BorcheltBCI_vs_BorcheltControl	Pask	218.646	0.0505696	0.195857	0.258197	0.796	0.914
BorcheltBCI_vs_BorcheltControl	Hist2h3c1	237.904	-0.0516568	0.200077	-0.258185	0.796	0.914
BorcheltBCI_vs_BorcheltControl	Smarce1	2391.5	-0.0235123	0.0910823	-0.258143	0.796	0.914
BorcheltBCI_vs_BorcheltControl	Donson	1207.85	-0.0289445	0.112179	-0.258019	0.796	0.914
BorcheltBCI_vs_BorcheltControl	Tnfsf10	202.847	0.0720162	0.279304	0.257842	0.797	0.914
BorcheltBCI_vs_BorcheltControl	Ubiad1	552.156	0.0256228	0.0994402	0.25767	0.797	0.914
BorcheltBCI_vs_BorcheltControl	Tub	17387.9	-0.0333039	0.129445	-0.257283	0.797	0.914
BorcheltBCI_vs_BorcheltControl	Lman2l	2683.76	-0.021148	0.0822747	-0.257042	0.797	0.914
BorcheltBCI_vs_BorcheltControl	Lmbr1l	659.705	-0.0246781	0.0960178	-0.257016	0.797	0.914
BorcheltBCI_vs_BorcheltControl	Cd59a	351.969	-0.0640723	0.249378	-0.256928	0.797	0.914
BorcheltBCI_vs_BorcheltControl	Dld	6944.8	-0.0154139	0.0600283	-0.256778	0.797	0.914
BorcheltBCI_vs_BorcheltControl	Cetn4	343.695	-0.0352825	0.137497	-0.256605	0.797	0.914
BorcheltBCI_vs_BorcheltControl	Ets2	5365.41	0.0343822	0.134045	0.256498	0.798	0.914
BorcheltBCI_vs_BorcheltControl	Ckmt1	9270.69	-0.0217281	0.0847418	-0.256404	0.798	0.914
BorcheltBCI_vs_BorcheltControl	Zfp575	379.744	-0.0373499	0.14573	-0.256296	0.798	0.914
BorcheltBCI_vs_BorcheltControl	Pi4kb	2820.1	-0.0146213	0.0571184	-0.255982	0.798	0.915
BorcheltBCI_vs_BorcheltControl	Yeats2	2481.35	0.032326	0.126366	0.255812	0.798	0.915
BorcheltBCI_vs_BorcheltControl	Spock2	39391.1	0.0266998	0.104511	0.255473	0.798	0.915
BorcheltBCI_vs_BorcheltControl	Stac2	4958.14	0.0319666	0.125224	0.255276	0.799	0.915
BorcheltBCI_vs_BorcheltControl	Abcd4	927.499	0.0270087	0.105851	0.255158	0.799	0.915
BorcheltBCI_vs_BorcheltControl	Hnrnpa3	19559.6	-0.0217979	0.0854465	-0.255105	0.799	0.915
BorcheltBCI_vs_BorcheltControl	Bcl9l	3134.33	0.017787	0.0697545	0.254994	0.799	0.915
BorcheltBCI_vs_BorcheltControl	Spg7	3139.53	0.0185771	0.0729065	0.254807	0.799	0.915
BorcheltBCI_vs_BorcheltControl	Galnt9	4100.03	0.04017	0.157732	0.254673	0.799	0.915
BorcheltBCI_vs_BorcheltControl	Alkbh1	530.663	0.0375944	0.147768	0.254415	0.799	0.915
BorcheltBCI_vs_BorcheltControl	Dhrs4	581.753	0.0332028	0.130688	0.254062	0.799	0.915
BorcheltBCI_vs_BorcheltControl	Lrrfip1	3947.1	0.025396	0.100039	0.25386	0.8	0.916
BorcheltBCI_vs_BorcheltControl	Tspan5	11848.9	-0.0190005	0.074861	-0.253811	0.8	0.916
BorcheltBCI_vs_BorcheltControl	Slc12a5	40777	0.0256749	0.101315	0.253418	0.8	0.916
BorcheltBCI_vs_BorcheltControl	0610009B22Rik	679.416	0.0231914	0.0915197	0.253403	0.8	0.916
BorcheltBCI_vs_BorcheltControl	Pde2a	16935.4	-0.0240637	0.0950358	-0.253207	0.8	0.916
BorcheltBCI_vs_BorcheltControl	5930416I19Rik	658.625	-0.0285476	0.112793	-0.253098	0.8	0.916
BorcheltBCI_vs_BorcheltControl	Itfg3	1180.4	0.0416988	0.164754	0.253096	0.8	0.916
BorcheltBCI_vs_BorcheltControl	Zbed4	397.356	0.0403719	0.159531	0.253067	0.8	0.916
BorcheltBCI_vs_BorcheltControl	Ube2e1	1498.66	0.0221816	0.0876828	0.252975	0.8	0.916
BorcheltBCI_vs_BorcheltControl	Hacl1	372.969	0.0437495	0.173172	0.252636	0.801	0.916
BorcheltBCI_vs_BorcheltControl	Wdr3	1284.37	-0.0221272	0.0878396	-0.251904	0.801	0.916
BorcheltBCI_vs_BorcheltControl	Tmem132e	817.171	0.0478212	0.189842	0.2519	0.801	0.916
BorcheltBCI_vs_BorcheltControl	Atxn7l3b	11883.1	0.0131915	0.0524385	0.251561	0.801	0.917
BorcheltBCI_vs_BorcheltControl	Tmem98	763.166	-0.0556833	0.22143	-0.251472	0.801	0.917
BorcheltBCI_vs_BorcheltControl	Igsf1	933.204	0.0615249	0.244924	0.2512	0.802	0.917
BorcheltBCI_vs_BorcheltControl	Rusc2	8984.33	0.0200249	0.079723	0.25118	0.802	0.917
BorcheltBCI_vs_BorcheltControl	Tmem57	4085.04	-0.0169014	0.0673427	-0.250975	0.802	0.917
BorcheltBCI_vs_BorcheltControl	Cpsf7	5855.41	-0.0173664	0.0692214	-0.250882	0.802	0.917
BorcheltBCI_vs_BorcheltControl	2010315B03Rik	996.903	-0.0311565	0.12419	-0.250877	0.802	0.917
BorcheltBCI_vs_BorcheltControl	Usp20	5351.62	-0.0186469	0.0743914	-0.25066	0.802	0.917
BorcheltBCI_vs_BorcheltControl	Zfp948	643.193	-0.0313687	0.125161	-0.250627	0.802	0.917
BorcheltBCI_vs_BorcheltControl	Orai1	429.5	0.0360891	0.144068	0.2505	0.802	0.917
BorcheltBCI_vs_BorcheltControl	Gla	695.117	0.0329993	0.131768	0.250434	0.802	0.917
BorcheltBCI_vs_BorcheltControl	Pllp	4356.83	-0.0658669	0.263076	-0.250372	0.802	0.917
BorcheltBCI_vs_BorcheltControl	Nr4a3	1139.52	-0.0923571	0.369019	-0.250277	0.802	0.917
BorcheltBCI_vs_BorcheltControl	Zfp775	585.896	-0.0276234	0.110459	-0.250078	0.803	0.917
BorcheltBCI_vs_BorcheltControl	Tmem183a	3648.88	0.0151916	0.0607598	0.250027	0.803	0.917
BorcheltBCI_vs_BorcheltControl	Dhx29	2087.95	-0.0239165	0.0956688	-0.249993	0.803	0.917
BorcheltBCI_vs_BorcheltControl	Dnalc1	7561.72	0.0149687	0.0599353	0.249748	0.803	0.917
BorcheltBCI_vs_BorcheltControl	Crhr1	733.996	0.0579942	0.23236	0.249588	0.803	0.917
BorcheltBCI_vs_BorcheltControl	Fam189a2	737.978	0.0413485	0.165792	0.249401	0.803	0.917
BorcheltBCI_vs_BorcheltControl	Gng10	2655.28	0.0348556	0.139775	0.249369	0.803	0.917
BorcheltBCI_vs_BorcheltControl	Bbs1	3015.9	-0.0176375	0.0707316	-0.249358	0.803	0.917
BorcheltBCI_vs_BorcheltControl	Rcn3	372.807	0.0780299	0.313218	0.249123	0.803	0.917
BorcheltBCI_vs_BorcheltControl	Nrp1	5537.55	-0.0284096	0.114092	-0.249006	0.803	0.917
BorcheltBCI_vs_BorcheltControl	Cyb5r3	3616.79	0.0205231	0.0824645	0.248873	0.803	0.917
BorcheltBCI_vs_BorcheltControl	Nt5m	1738.93	-0.022555	0.0907838	-0.248447	0.804	0.917
BorcheltBCI_vs_BorcheltControl	Zbtb43	1787.34	0.0232366	0.0935337	0.24843	0.804	0.917
BorcheltBCI_vs_BorcheltControl	Dok3	436.754	-0.048394	0.194806	-0.248421	0.804	0.917
BorcheltBCI_vs_BorcheltControl	Aldh4a1	1879.87	-0.0214174	0.0862355	-0.248359	0.804	0.917
BorcheltBCI_vs_BorcheltControl	Chmp7	5241.31	-0.0156819	0.0631467	-0.248341	0.804	0.917
BorcheltBCI_vs_BorcheltControl	Nudt6	262.602	-0.0374905	0.151092	-0.248131	0.804	0.917
BorcheltBCI_vs_BorcheltControl	Zfp11	591.383	-0.0383261	0.1545	-0.248065	0.804	0.917
BorcheltBCI_vs_BorcheltControl	Prkg2	314.753	-0.0744242	0.30011	-0.24799	0.804	0.917
BorcheltBCI_vs_BorcheltControl	Zfp341	544.412	-0.0343604	0.138807	-0.24754	0.804	0.918
BorcheltBCI_vs_BorcheltControl	Eln	682.486	0.0557964	0.225652	0.247267	0.805	0.918
BorcheltBCI_vs_BorcheltControl	Atg13	4078.54	0.0197087	0.0797631	0.247091	0.805	0.918
BorcheltBCI_vs_BorcheltControl	BC005624	3597.54	-0.0174408	0.070603	-0.247026	0.805	0.918
BorcheltBCI_vs_BorcheltControl	Foxc1	364.934	-0.0587747	0.238065	-0.246885	0.805	0.918
BorcheltBCI_vs_BorcheltControl	Pole4	1843.15	-0.0269573	0.109216	-0.246826	0.805	0.918
BorcheltBCI_vs_BorcheltControl	Snx8	766.305	0.0389378	0.157932	0.246547	0.805	0.918
BorcheltBCI_vs_BorcheltControl	Gria1	61070.3	-0.033015	0.134106	-0.246185	0.806	0.918
BorcheltBCI_vs_BorcheltControl	Slc6a7	3528.24	-0.0276071	0.112203	-0.246046	0.806	0.918
BorcheltBCI_vs_BorcheltControl	Cnn3	4612.79	-0.0168693	0.0686334	-0.245788	0.806	0.918
BorcheltBCI_vs_BorcheltControl	Zfp2	1274.97	0.0221122	0.0902652	0.24497	0.806	0.919
BorcheltBCI_vs_BorcheltControl	Pno1	1290.86	0.0247314	0.100958	0.244968	0.806	0.919
BorcheltBCI_vs_BorcheltControl	BC018507	9704.02	0.0300516	0.122702	0.244916	0.807	0.919
BorcheltBCI_vs_BorcheltControl	Dek	3761.07	-0.0168152	0.0686839	-0.24482	0.807	0.919
BorcheltBCI_vs_BorcheltControl	Src	9656.72	-0.0156855	0.064074	-0.244803	0.807	0.919
BorcheltBCI_vs_BorcheltControl	Ss18l1	4335.67	0.0204551	0.0835684	0.24477	0.807	0.919
BorcheltBCI_vs_BorcheltControl	Ppp2r2c	31901	-0.0187896	0.0767845	-0.244705	0.807	0.919
BorcheltBCI_vs_BorcheltControl	Slc4a2	2583.42	-0.0331586	0.135541	-0.24464	0.807	0.919
BorcheltBCI_vs_BorcheltControl	Smu1	2770.66	-0.0144436	0.0590596	-0.244559	0.807	0.919
BorcheltBCI_vs_BorcheltControl	Fuk	1431.56	-0.0293744	0.120153	-0.244476	0.807	0.919
BorcheltBCI_vs_BorcheltControl	Dem1	426.73	0.0293673	0.120174	0.244374	0.807	0.919
BorcheltBCI_vs_BorcheltControl	Mamld1	1854.3	-0.035448	0.145084	-0.244327	0.807	0.919
BorcheltBCI_vs_BorcheltControl	Clint1	3234.6	0.0176579	0.0723386	0.2441	0.807	0.919
BorcheltBCI_vs_BorcheltControl	Fbxo9	5354.65	0.0192072	0.0787395	0.243934	0.807	0.919
BorcheltBCI_vs_BorcheltControl	Kbtbd4	1556.13	-0.0217308	0.0890913	-0.243916	0.807	0.919
BorcheltBCI_vs_BorcheltControl	St3gal1	2373.15	0.0537273	0.220328	0.243851	0.807	0.919
BorcheltBCI_vs_BorcheltControl	Cwc25	1095.35	-0.0254754	0.104529	-0.243717	0.807	0.919
BorcheltBCI_vs_BorcheltControl	Dpysl5	2268.51	-0.0338975	0.139272	-0.24339	0.808	0.919
BorcheltBCI_vs_BorcheltControl	Immp1l	926.115	-0.0270956	0.11133	-0.243381	0.808	0.919
BorcheltBCI_vs_BorcheltControl	2021-03-05	4866.3	0.0134695	0.0553589	0.243312	0.808	0.919
BorcheltBCI_vs_BorcheltControl	Gm10560	371.402	0.0528812	0.217389	0.243256	0.808	0.919
BorcheltBCI_vs_BorcheltControl	Trpv2	659.715	-0.0356962	0.146843	-0.243091	0.808	0.919
BorcheltBCI_vs_BorcheltControl	Ache	4214.05	-0.0319653	0.131569	-0.242955	0.808	0.919
BorcheltBCI_vs_BorcheltControl	Bpgm	3022.83	-0.0200684	0.0826203	-0.242899	0.808	0.919
BorcheltBCI_vs_BorcheltControl	Dhps	1350.16	0.0234198	0.0964999	0.242692	0.808	0.919
BorcheltBCI_vs_BorcheltControl	Hnrnpd	12838.5	-0.0155478	0.0640958	-0.242572	0.808	0.919
BorcheltBCI_vs_BorcheltControl	Igfbp7	886.203	-0.0417936	0.172308	-0.242551	0.808	0.919
BorcheltBCI_vs_BorcheltControl	Fundc1	2587.5	0.0177897	0.0733454	0.242547	0.808	0.919
BorcheltBCI_vs_BorcheltControl	Zdhhc14	2029.08	-0.0250615	0.103428	-0.242308	0.809	0.919
BorcheltBCI_vs_BorcheltControl	Zfp119b	193.756	-0.0420446	0.173673	-0.242091	0.809	0.919
BorcheltBCI_vs_BorcheltControl	Adcy7	657.049	0.0427121	0.176719	0.241695	0.809	0.919
BorcheltBCI_vs_BorcheltControl	2310045N01Rik	885.651	-0.0213352	0.0883258	-0.241552	0.809	0.919
BorcheltBCI_vs_BorcheltControl	Lrrtm4	2878	-0.0443771	0.183746	-0.241513	0.809	0.919
BorcheltBCI_vs_BorcheltControl	Lhfpl5	209.749	-0.0437937	0.181439	-0.241369	0.809	0.919
BorcheltBCI_vs_BorcheltControl	Slbp	942.205	-0.0264288	0.109535	-0.241282	0.809	0.919
BorcheltBCI_vs_BorcheltControl	F11r	431.69	0.0388885	0.161196	0.241249	0.809	0.919
BorcheltBCI_vs_BorcheltControl	Fam63a	1289.32	-0.0261435	0.108401	-0.241174	0.809	0.919
BorcheltBCI_vs_BorcheltControl	Zdhhc24	1401.99	-0.0208793	0.0867429	-0.240704	0.81	0.92
BorcheltBCI_vs_BorcheltControl	Zfp825	303.376	0.0427003	0.177439	0.240648	0.81	0.92
BorcheltBCI_vs_BorcheltControl	Igsf21	1189.15	0.0491084	0.204116	0.240591	0.81	0.92
BorcheltBCI_vs_BorcheltControl	Dym	2326.88	-0.0212904	0.0885548	-0.24042	0.81	0.92
BorcheltBCI_vs_BorcheltControl	Arfgap3	1107.45	-0.0290109	0.120715	-0.240324	0.81	0.92
BorcheltBCI_vs_BorcheltControl	C130071C03Rik	257.775	-0.0420689	0.17513	-0.240216	0.81	0.92
BorcheltBCI_vs_BorcheltControl	Dnttip2	1385.17	-0.0259404	0.10799	-0.240211	0.81	0.92
BorcheltBCI_vs_BorcheltControl	Hmgxb3	2868.63	-0.0166001	0.0691112	-0.240194	0.81	0.92
BorcheltBCI_vs_BorcheltControl	Zc3h7a	3144.63	-0.0258343	0.107647	-0.23999	0.81	0.92
BorcheltBCI_vs_BorcheltControl	B3galt6	993.402	0.0281998	0.117953	0.239077	0.811	0.92
BorcheltBCI_vs_BorcheltControl	Clec11a	256.101	0.0531175	0.222193	0.23906	0.811	0.92
BorcheltBCI_vs_BorcheltControl	Gfod2	1000.85	0.028935	0.121069	0.238997	0.811	0.92
BorcheltBCI_vs_BorcheltControl	Dok7	808.674	0.0307124	0.128508	0.238992	0.811	0.92
BorcheltBCI_vs_BorcheltControl	Gprin1	10426.4	0.0272084	0.113852	0.23898	0.811	0.92
BorcheltBCI_vs_BorcheltControl	Ap3d1	11715	0.0149757	0.0627084	0.238815	0.811	0.92
BorcheltBCI_vs_BorcheltControl	Tyw1	1015.99	-0.0204947	0.0858513	-0.238723	0.811	0.92
BorcheltBCI_vs_BorcheltControl	Pcolce2	438.305	0.0567487	0.237962	0.238477	0.812	0.92
BorcheltBCI_vs_BorcheltControl	Susd2	463.033	-0.0421387	0.176712	-0.238459	0.812	0.92
BorcheltBCI_vs_BorcheltControl	Plekhg5	14733.8	-0.0241416	0.101464	-0.237932	0.812	0.921
BorcheltBCI_vs_BorcheltControl	Runx2	987.316	-0.0429239	0.180628	-0.237637	0.812	0.921
BorcheltBCI_vs_BorcheltControl	Mllt10	2372.95	0.0213451	0.0898516	0.237559	0.812	0.921
BorcheltBCI_vs_BorcheltControl	Tmem25	3588.68	-0.0231116	0.0972905	-0.237553	0.812	0.921
BorcheltBCI_vs_BorcheltControl	Xrcc3	843.663	0.0390761	0.164686	0.237276	0.812	0.921
BorcheltBCI_vs_BorcheltControl	C230096C10Rik	6500.7	-0.0118431	0.0499514	-0.237092	0.813	0.921
BorcheltBCI_vs_BorcheltControl	Rab5b	9414.87	-0.0118146	0.0498879	-0.236823	0.813	0.921
BorcheltBCI_vs_BorcheltControl	Dnase2a	221.579	-0.0426603	0.180335	-0.236562	0.813	0.921
BorcheltBCI_vs_BorcheltControl	Tubgcp3	2559.86	0.0195344	0.0826223	0.23643	0.813	0.921
BorcheltBCI_vs_BorcheltControl	Vapb	10041.1	0.0158673	0.0673405	0.235627	0.814	0.922
BorcheltBCI_vs_BorcheltControl	Lig1	624.864	0.0290552	0.123323	0.235602	0.814	0.922
BorcheltBCI_vs_BorcheltControl	Gldc	2637.69	-0.0453769	0.192624	-0.235573	0.814	0.922
BorcheltBCI_vs_BorcheltControl	Zfp14	692.457	-0.0276198	0.11732	-0.235423	0.814	0.922
BorcheltBCI_vs_BorcheltControl	Rrp15	518.914	-0.031069	0.131985	-0.235398	0.814	0.922
BorcheltBCI_vs_BorcheltControl	Odf2	5756.91	-0.0281127	0.119618	-0.235021	0.814	0.922
BorcheltBCI_vs_BorcheltControl	2610100L16Rik	510.867	-0.0401864	0.171438	-0.234407	0.815	0.922
BorcheltBCI_vs_BorcheltControl	Ccdc126	578.537	-0.0289235	0.123868	-0.233503	0.815	0.923
BorcheltBCI_vs_BorcheltControl	Mboat7	5363.46	-0.016223	0.0695779	-0.233163	0.816	0.923
BorcheltBCI_vs_BorcheltControl	Hist3h2a	2391.74	-0.0243976	0.104673	-0.233084	0.816	0.923
BorcheltBCI_vs_BorcheltControl	Tnfaip6	644.493	0.0637408	0.273571	0.232996	0.816	0.923
BorcheltBCI_vs_BorcheltControl	Wdr55	508.945	0.0264063	0.113355	0.232951	0.816	0.923
BorcheltBCI_vs_BorcheltControl	Dpysl2	14493.5	-0.0144903	0.0622404	-0.232811	0.816	0.923
BorcheltBCI_vs_BorcheltControl	Colec12	405.185	-0.0537007	0.230729	-0.232744	0.816	0.923
BorcheltBCI_vs_BorcheltControl	BC031781	1634.18	0.0147032	0.0632448	0.23248	0.816	0.924
BorcheltBCI_vs_BorcheltControl	Gucy1b3	8996.53	-0.0226065	0.0972692	-0.232412	0.816	0.924
BorcheltBCI_vs_BorcheltControl	Zbtb6	1494.18	0.0173711	0.0748701	0.232017	0.817	0.924
BorcheltBCI_vs_BorcheltControl	Adcy6	3597.48	0.0296351	0.127741	0.231994	0.817	0.924
BorcheltBCI_vs_BorcheltControl	Myo9b	5344.01	0.0283888	0.122452	0.231835	0.817	0.924
BorcheltBCI_vs_BorcheltControl	Rundc1	1127.99	-0.0180526	0.0779729	-0.231524	0.817	0.924
BorcheltBCI_vs_BorcheltControl	Dnase1	413.904	0.0310447	0.134106	0.231494	0.817	0.924
BorcheltBCI_vs_BorcheltControl	Zfp35	1061.12	0.0239618	0.103548	0.231407	0.817	0.924
BorcheltBCI_vs_BorcheltControl	Sip1	320.542	0.0299912	0.12961	0.231396	0.817	0.924
BorcheltBCI_vs_BorcheltControl	Gm129	645.959	-0.0664349	0.287328	-0.231216	0.817	0.924
BorcheltBCI_vs_BorcheltControl	Chuk	2510.5	0.0266932	0.115457	0.231197	0.817	0.924
BorcheltBCI_vs_BorcheltControl	Etf1	4993.55	0.0147197	0.0636814	0.231146	0.817	0.924
BorcheltBCI_vs_BorcheltControl	Tbl3	1779.62	-0.0206414	0.0893439	-0.231034	0.817	0.924
BorcheltBCI_vs_BorcheltControl	Parp12	709.533	-0.0311441	0.134826	-0.230996	0.817	0.924
BorcheltBCI_vs_BorcheltControl	Ccdc104	4844.3	-0.0133226	0.0576987	-0.2309	0.817	0.924
BorcheltBCI_vs_BorcheltControl	Cux1	2349.31	-0.0243739	0.105562	-0.230896	0.817	0.924
BorcheltBCI_vs_BorcheltControl	Gna12	3380.07	0.0393342	0.170641	0.230509	0.818	0.924
BorcheltBCI_vs_BorcheltControl	Fem1a	4386.46	-0.0147341	0.0639268	-0.230485	0.818	0.924
BorcheltBCI_vs_BorcheltControl	Ogdhl	6693.19	0.0210401	0.0913069	0.230433	0.818	0.924
BorcheltBCI_vs_BorcheltControl	Tdrd3	1465.88	0.0184193	0.0801696	0.229754	0.818	0.924
BorcheltBCI_vs_BorcheltControl	2210411K11Rik	213.362	0.0524098	0.228146	0.229721	0.818	0.924
BorcheltBCI_vs_BorcheltControl	Fam107b	876.464	-0.0401225	0.174782	-0.229557	0.818	0.924
BorcheltBCI_vs_BorcheltControl	0610030E20Rik	1363.35	-0.0213509	0.0930115	-0.229552	0.818	0.924
BorcheltBCI_vs_BorcheltControl	Cpox	3861.94	0.0257456	0.11217	0.229524	0.818	0.924
BorcheltBCI_vs_BorcheltControl	Slco3a1	2432.84	0.022625	0.0985933	0.229478	0.818	0.924
BorcheltBCI_vs_BorcheltControl	2700089E24Rik	9234.26	0.0148995	0.0649419	0.229428	0.819	0.924
BorcheltBCI_vs_BorcheltControl	Impa1	3654.59	0.0163781	0.0714289	0.229293	0.819	0.924
BorcheltBCI_vs_BorcheltControl	Dmpk	1335.08	-0.0393552	0.171712	-0.229192	0.819	0.924
BorcheltBCI_vs_BorcheltControl	Rnf123	4242.48	-0.0169776	0.0741373	-0.229002	0.819	0.924
BorcheltBCI_vs_BorcheltControl	Tst	1499.2	-0.0242431	0.105891	-0.228944	0.819	0.924
BorcheltBCI_vs_BorcheltControl	Acot6	349.342	0.0383466	0.167503	0.22893	0.819	0.924
BorcheltBCI_vs_BorcheltControl	2021-09-04	11526.8	0.0411013	0.179749	0.228659	0.819	0.924
BorcheltBCI_vs_BorcheltControl	Crhbp	1043.96	0.071114	0.311074	0.228608	0.819	0.924
BorcheltBCI_vs_BorcheltControl	Tpmt	532.585	0.034139	0.149475	0.228393	0.819	0.924
BorcheltBCI_vs_BorcheltControl	I830012O16Rik	222.709	-0.0585297	0.256301	-0.228363	0.819	0.924
BorcheltBCI_vs_BorcheltControl	Gpsm1	2461.89	-0.0233239	0.102138	-0.228358	0.819	0.924
BorcheltBCI_vs_BorcheltControl	Plcb1	13880	0.0268563	0.117733	0.228112	0.82	0.924
BorcheltBCI_vs_BorcheltControl	Sh3bgrl3	5931.84	0.0233639	0.102433	0.228091	0.82	0.924
BorcheltBCI_vs_BorcheltControl	Xrcc4	447.385	-0.0320742	0.141241	-0.227088	0.82	0.925
BorcheltBCI_vs_BorcheltControl	Hs3st1	1173.13	0.0332676	0.146647	0.226855	0.821	0.925
BorcheltBCI_vs_BorcheltControl	Armc1	4812.92	0.0150626	0.0664609	0.226639	0.821	0.925
BorcheltBCI_vs_BorcheltControl	Rnf128	1488.31	0.0232067	0.102419	0.226586	0.821	0.925
BorcheltBCI_vs_BorcheltControl	4930422G04Rik	441.065	0.0418073	0.184619	0.226452	0.821	0.925
BorcheltBCI_vs_BorcheltControl	Maml2	1890.19	-0.0480427	0.212275	-0.226323	0.821	0.925
BorcheltBCI_vs_BorcheltControl	Flna	7567.56	0.0364976	0.16141	0.226117	0.821	0.925
BorcheltBCI_vs_BorcheltControl	Epor	502.699	-0.0379547	0.167945	-0.225995	0.821	0.925
BorcheltBCI_vs_BorcheltControl	Dll1	422.112	-0.0378339	0.167499	-0.225875	0.821	0.925
BorcheltBCI_vs_BorcheltControl	Olig1	8230.68	-0.0303939	0.134576	-0.225848	0.821	0.925
BorcheltBCI_vs_BorcheltControl	Rpa3	333.714	-0.0312087	0.138197	-0.225827	0.821	0.925
BorcheltBCI_vs_BorcheltControl	Yipf4	2969.7	0.0165321	0.0732092	0.22582	0.821	0.925
BorcheltBCI_vs_BorcheltControl	Rbm10	4116.8	-0.0161499	0.0715403	-0.225746	0.821	0.925
BorcheltBCI_vs_BorcheltControl	Pld2	1551.96	-0.0239032	0.106005	-0.225491	0.822	0.925
BorcheltBCI_vs_BorcheltControl	Ccdc132	3807.63	-0.0140766	0.0624374	-0.225452	0.822	0.925
BorcheltBCI_vs_BorcheltControl	Atat1	1961.09	-0.0217961	0.0966915	-0.225419	0.822	0.925
BorcheltBCI_vs_BorcheltControl	Vwa3b	1155.47	-0.0861614	0.382236	-0.225414	0.822	0.925
BorcheltBCI_vs_BorcheltControl	Star	669.438	0.029212	0.129779	0.225091	0.822	0.925
BorcheltBCI_vs_BorcheltControl	Dctd	346.687	0.0315989	0.140395	0.225071	0.822	0.925
BorcheltBCI_vs_BorcheltControl	1500003O03Rik	4280.31	-0.0198806	0.0883778	-0.22495	0.822	0.925
BorcheltBCI_vs_BorcheltControl	Stom	642.734	0.0332369	0.147864	0.224779	0.822	0.925
BorcheltBCI_vs_BorcheltControl	Gas6	4969.66	-0.0200447	0.0891976	-0.224722	0.822	0.925
BorcheltBCI_vs_BorcheltControl	Lrtm2	4640.28	-0.0292732	0.130333	-0.224603	0.822	0.925
BorcheltBCI_vs_BorcheltControl	Nop14	1464.62	-0.0212582	0.0946955	-0.22449	0.822	0.926
BorcheltBCI_vs_BorcheltControl	Fhod1	692.282	0.0359999	0.160583	0.224183	0.823	0.926
BorcheltBCI_vs_BorcheltControl	BC004004	2721.59	-0.0137454	0.0613815	-0.223934	0.823	0.926
BorcheltBCI_vs_BorcheltControl	Mapk8ip1	21657.5	-0.0199495	0.0892973	-0.223405	0.823	0.926
BorcheltBCI_vs_BorcheltControl	Nudt22	327.389	-0.0328844	0.147204	-0.223393	0.823	0.926
BorcheltBCI_vs_BorcheltControl	Acly	9735.89	0.0245045	0.10976	0.223256	0.823	0.926
BorcheltBCI_vs_BorcheltControl	Tmc3	239.981	-0.0299787	0.134361	-0.223121	0.823	0.926
BorcheltBCI_vs_BorcheltControl	Rasgrp2	1189.5	-0.0334385	0.149893	-0.223083	0.823	0.926
BorcheltBCI_vs_BorcheltControl	Ebf3	468.36	0.0674352	0.302499	0.222927	0.824	0.926
BorcheltBCI_vs_BorcheltControl	2610035D17Rik	1041.15	-0.0328239	0.147317	-0.222811	0.824	0.926
BorcheltBCI_vs_BorcheltControl	Zscan21	846.638	0.0227498	0.102262	0.222465	0.824	0.926
BorcheltBCI_vs_BorcheltControl	Prima1	193.489	0.069158	0.311366	0.222112	0.824	0.927
BorcheltBCI_vs_BorcheltControl	Vav1	212.022	-0.0378985	0.170793	-0.221897	0.824	0.927
BorcheltBCI_vs_BorcheltControl	Mlxipl	238.657	0.0468018	0.21103	0.221778	0.824	0.927
BorcheltBCI_vs_BorcheltControl	Exoc8	2320.66	0.0169885	0.0766612	0.221605	0.825	0.927
BorcheltBCI_vs_BorcheltControl	Slc9a9	944.011	0.0293568	0.132599	0.221395	0.825	0.927
BorcheltBCI_vs_BorcheltControl	Wdr73	1652.8	0.0184546	0.0834078	0.221257	0.825	0.927
BorcheltBCI_vs_BorcheltControl	Armcx5	1280.21	-0.0235767	0.106615	-0.22114	0.825	0.927
BorcheltBCI_vs_BorcheltControl	Pstk	960.824	0.0194027	0.0879677	0.220566	0.825	0.927
BorcheltBCI_vs_BorcheltControl	Agbl3	468.302	-0.0311277	0.141126	-0.220566	0.825	0.927
BorcheltBCI_vs_BorcheltControl	Ufc1	1418.84	-0.0201324	0.0912802	-0.220556	0.825	0.927
BorcheltBCI_vs_BorcheltControl	Mad2l1bp	333.886	0.0379386	0.172146	0.220386	0.826	0.927
BorcheltBCI_vs_BorcheltControl	Frem1	251.475	-0.0518406	0.235296	-0.220321	0.826	0.927
BorcheltBCI_vs_BorcheltControl	Pigh	330.718	0.0277024	0.125833	0.220152	0.826	0.927
BorcheltBCI_vs_BorcheltControl	Agbl5	1064.54	0.0220406	0.100135	0.220109	0.826	0.927
BorcheltBCI_vs_BorcheltControl	Usp5	10256.1	-0.0131432	0.0598044	-0.219771	0.826	0.927
BorcheltBCI_vs_BorcheltControl	Syngr1	25161.5	-0.0253928	0.115605	-0.219651	0.826	0.927
BorcheltBCI_vs_BorcheltControl	Dhx34	921.218	0.0289146	0.131728	0.219503	0.826	0.927
BorcheltBCI_vs_BorcheltControl	Dcbld2	1682.93	-0.0221525	0.100966	-0.219406	0.826	0.927
BorcheltBCI_vs_BorcheltControl	Gm13111	1178.1	-0.034077	0.155322	-0.219395	0.826	0.927
BorcheltBCI_vs_BorcheltControl	Gle1	2830.78	-0.0128066	0.0583726	-0.219394	0.826	0.927
BorcheltBCI_vs_BorcheltControl	Ankrd40	7957.2	0.0135042	0.0615613	0.219362	0.826	0.927
BorcheltBCI_vs_BorcheltControl	B3galt2	2482.57	0.0395472	0.180318	0.219319	0.826	0.927
BorcheltBCI_vs_BorcheltControl	Zkscan4	296.548	-0.0402842	0.183698	-0.219296	0.826	0.927
BorcheltBCI_vs_BorcheltControl	Gnb1	32436.1	0.0128159	0.0584499	0.219262	0.826	0.927
BorcheltBCI_vs_BorcheltControl	Rwdd1	1861.96	-0.0208849	0.0952675	-0.219224	0.826	0.927
BorcheltBCI_vs_BorcheltControl	Qpct	675.921	-0.0299836	0.136775	-0.219217	0.826	0.927
BorcheltBCI_vs_BorcheltControl	Paqr4	2857.52	0.021891	0.0998765	0.219181	0.827	0.927
BorcheltBCI_vs_BorcheltControl	Gm17066	2565.26	-0.027991	0.127754	-0.219102	0.827	0.927
BorcheltBCI_vs_BorcheltControl	Cpeb1	5435.41	0.0276668	0.126451	0.218794	0.827	0.927
BorcheltBCI_vs_BorcheltControl	Jmjd8	966.724	-0.021017	0.0961475	-0.218591	0.827	0.927
BorcheltBCI_vs_BorcheltControl	Tgfb1i1	330.402	-0.0456315	0.208988	-0.218345	0.827	0.927
BorcheltBCI_vs_BorcheltControl	Thap7	1045.54	-0.0264269	0.121091	-0.21824	0.827	0.927
BorcheltBCI_vs_BorcheltControl	Nfrkb	2448.67	0.0213436	0.0978116	0.218211	0.827	0.927
BorcheltBCI_vs_BorcheltControl	Pip4k2a	5709.82	-0.0218532	0.100155	-0.218194	0.827	0.927
BorcheltBCI_vs_BorcheltControl	Gmppb	451.939	0.0275577	0.126314	0.218169	0.827	0.927
BorcheltBCI_vs_BorcheltControl	Ccm2	2089.49	-0.0221338	0.10152	-0.218024	0.827	0.927
BorcheltBCI_vs_BorcheltControl	Rab2a	17611.1	-0.0099478	0.045665	-0.217842	0.828	0.927
BorcheltBCI_vs_BorcheltControl	Nisch	26445.6	0.0181815	0.0835003	0.217741	0.828	0.927
BorcheltBCI_vs_BorcheltControl	Anapc10	452.741	0.0335767	0.154434	0.217418	0.828	0.927
BorcheltBCI_vs_BorcheltControl	Tmem188	1365.49	0.0158404	0.072938	0.217176	0.828	0.927
BorcheltBCI_vs_BorcheltControl	Zfp354a	467.888	0.0304611	0.140278	0.217148	0.828	0.927
BorcheltBCI_vs_BorcheltControl	Memo1	1255.43	0.0220574	0.10166	0.216973	0.828	0.927
BorcheltBCI_vs_BorcheltControl	Ccdc142	1059.69	-0.027498	0.126789	-0.216881	0.828	0.927
BorcheltBCI_vs_BorcheltControl	Abhd6	2850.51	-0.0217913	0.100503	-0.216823	0.828	0.927
BorcheltBCI_vs_BorcheltControl	6030458C11Rik	2666.06	0.0152081	0.0701465	0.216805	0.828	0.927
BorcheltBCI_vs_BorcheltControl	Galntl4	2783.7	0.0182433	0.0841483	0.2168	0.828	0.927
BorcheltBCI_vs_BorcheltControl	4921524J17Rik	730.906	-0.0276102	0.127361	-0.216786	0.828	0.927
BorcheltBCI_vs_BorcheltControl	Rnf26	1760.88	-0.0226789	0.104667	-0.216676	0.828	0.927
BorcheltBCI_vs_BorcheltControl	2310044G17Rik	6057.76	0.0128527	0.0593679	0.216493	0.829	0.927
BorcheltBCI_vs_BorcheltControl	1110054O05Rik	1146.68	0.0167162	0.0772512	0.216387	0.829	0.927
BorcheltBCI_vs_BorcheltControl	Nfkbia	886.991	-0.0404169	0.18679	-0.216376	0.829	0.927
BorcheltBCI_vs_BorcheltControl	Tuba1a	2190.94	-0.0266036	0.12296	-0.21636	0.829	0.927
BorcheltBCI_vs_BorcheltControl	Id1	720.725	-0.0382484	0.177015	-0.216074	0.829	0.927
BorcheltBCI_vs_BorcheltControl	Slc13a3	939.034	0.0348248	0.161205	0.216028	0.829	0.927
BorcheltBCI_vs_BorcheltControl	Ccdc25	1889.65	0.0153731	0.0711713	0.216002	0.829	0.927
BorcheltBCI_vs_BorcheltControl	Kcns3	485.632	0.0363503	0.168356	0.215913	0.829	0.927
BorcheltBCI_vs_BorcheltControl	Slc25a3	13089.5	-0.0147929	0.0685329	-0.215851	0.829	0.927
BorcheltBCI_vs_BorcheltControl	Hyal1	219.492	0.0484425	0.224437	0.21584	0.829	0.927
BorcheltBCI_vs_BorcheltControl	Pfkm	21468.7	0.0148834	0.0690036	0.215691	0.829	0.928
BorcheltBCI_vs_BorcheltControl	Sox10	3695.71	0.0447173	0.207409	0.2156	0.829	0.928
BorcheltBCI_vs_BorcheltControl	Zfp641	803.487	0.0251776	0.116963	0.21526	0.83	0.928
BorcheltBCI_vs_BorcheltControl	Myo1b	1049.34	0.0353753	0.164537	0.214999	0.83	0.928
BorcheltBCI_vs_BorcheltControl	Smad7	2252.37	0.0275057	0.128114	0.214697	0.83	0.928
BorcheltBCI_vs_BorcheltControl	2610008E11Rik	2033.87	0.0184736	0.0861047	0.214548	0.83	0.928
BorcheltBCI_vs_BorcheltControl	Tmem28	650.001	0.0330232	0.153939	0.214521	0.83	0.928
BorcheltBCI_vs_BorcheltControl	Shkbp1	923.512	0.0349283	0.162891	0.214427	0.83	0.928
BorcheltBCI_vs_BorcheltControl	Zbtb24	822.637	0.0222595	0.103897	0.214246	0.83	0.928
BorcheltBCI_vs_BorcheltControl	Med11	321.679	-0.0296156	0.138303	-0.214135	0.83	0.928
BorcheltBCI_vs_BorcheltControl	Ano6	1615.02	-0.0254157	0.118788	-0.213959	0.831	0.928
BorcheltBCI_vs_BorcheltControl	Zfp933	1346.03	0.0218469	0.10217	0.213828	0.831	0.928
BorcheltBCI_vs_BorcheltControl	Polm	639.268	0.0323251	0.151206	0.213782	0.831	0.928
BorcheltBCI_vs_BorcheltControl	1110034A24Rik	275.613	0.0400789	0.187619	0.213619	0.831	0.928
BorcheltBCI_vs_BorcheltControl	Flcn	3319.71	0.016354	0.0766019	0.213494	0.831	0.928
BorcheltBCI_vs_BorcheltControl	Phf2	4126.17	-0.0134638	0.0631463	-0.213216	0.831	0.928
BorcheltBCI_vs_BorcheltControl	Trpv6	233.882	0.0398939	0.187144	0.213172	0.831	0.928
BorcheltBCI_vs_BorcheltControl	Fancf	277.56	-0.0324842	0.152554	-0.212936	0.831	0.929
BorcheltBCI_vs_BorcheltControl	Mcts1	1929.04	-0.0196632	0.0924614	-0.212664	0.832	0.929
BorcheltBCI_vs_BorcheltControl	Hspa1l	719.466	-0.0263024	0.123978	-0.212154	0.832	0.929
BorcheltBCI_vs_BorcheltControl	A430033K04Rik	879.406	0.0262033	0.123523	0.212133	0.832	0.929
BorcheltBCI_vs_BorcheltControl	AA960436	381	0.0334373	0.157777	0.211927	0.832	0.929
BorcheltBCI_vs_BorcheltControl	Blvrb	316.588	0.0339066	0.160308	0.211509	0.832	0.929
BorcheltBCI_vs_BorcheltControl	Acot9	804.695	0.0232637	0.110003	0.211483	0.833	0.929
BorcheltBCI_vs_BorcheltControl	Clpx	2014.88	0.01606	0.0761027	0.211031	0.833	0.93
BorcheltBCI_vs_BorcheltControl	Cplx1	28366.9	-0.0218055	0.103434	-0.210816	0.833	0.93
BorcheltBCI_vs_BorcheltControl	Brd9	5597.13	-0.0188574	0.0894506	-0.210813	0.833	0.93
BorcheltBCI_vs_BorcheltControl	B4galt7	1017.26	0.018969	0.09	0.210767	0.833	0.93
BorcheltBCI_vs_BorcheltControl	Ddo	680.898	0.0299979	0.142666	0.210267	0.833	0.93
BorcheltBCI_vs_BorcheltControl	C920006O11Rik	212.107	-0.0371982	0.176979	-0.210184	0.834	0.93
BorcheltBCI_vs_BorcheltControl	Mcf2l	11327.2	-0.0120949	0.0575639	-0.210112	0.834	0.93
BorcheltBCI_vs_BorcheltControl	Tnip1	1261.96	0.0237345	0.112998	0.210044	0.834	0.93
BorcheltBCI_vs_BorcheltControl	Rftn1	675.789	-0.0356663	0.170111	-0.209665	0.834	0.93
BorcheltBCI_vs_BorcheltControl	A930015D03Rik	212.901	-0.0359269	0.17207	-0.208792	0.835	0.931
BorcheltBCI_vs_BorcheltControl	Ece2	2942.32	-0.0195075	0.093485	-0.208669	0.835	0.931
BorcheltBCI_vs_BorcheltControl	Aco2	26250.3	-0.0182286	0.0874055	-0.208553	0.835	0.931
BorcheltBCI_vs_BorcheltControl	Cav2	1723.9	-0.0318575	0.152812	-0.208475	0.835	0.931
BorcheltBCI_vs_BorcheltControl	Zfp160	1152.85	0.0249626	0.11974	0.208472	0.835	0.931
BorcheltBCI_vs_BorcheltControl	Ipcef1	2633.23	0.0736311	0.35377	0.208132	0.835	0.931
BorcheltBCI_vs_BorcheltControl	Cntn6	800.655	0.0360155	0.173063	0.208107	0.835	0.931
BorcheltBCI_vs_BorcheltControl	Chn2	1303.3	0.0362372	0.174132	0.208101	0.835	0.931
BorcheltBCI_vs_BorcheltControl	Zfp599	347.048	-0.0309742	0.148892	-0.208032	0.835	0.931
BorcheltBCI_vs_BorcheltControl	Rala	3677.99	0.0152312	0.0732712	0.207875	0.835	0.931
BorcheltBCI_vs_BorcheltControl	3110057O12Rik	671.76	0.0232911	0.112082	0.207804	0.835	0.931
BorcheltBCI_vs_BorcheltControl	Tagap1	1585.21	-0.0173978	0.0838611	-0.207459	0.836	0.931
BorcheltBCI_vs_BorcheltControl	S1pr3	441.944	-0.0363325	0.17518	-0.207401	0.836	0.931
BorcheltBCI_vs_BorcheltControl	Hdac11	10407.3	-0.0169573	0.0817816	-0.207348	0.836	0.931
BorcheltBCI_vs_BorcheltControl	Csda	1714.32	-0.0243511	0.117541	-0.207172	0.836	0.931
BorcheltBCI_vs_BorcheltControl	Ghitm	23365.9	0.0140423	0.067869	0.206903	0.836	0.931
BorcheltBCI_vs_BorcheltControl	Ranbp9	3823.04	0.0152777	0.0738427	0.206895	0.836	0.931
BorcheltBCI_vs_BorcheltControl	Ddx1	7083.77	-0.0111037	0.0537222	-0.206688	0.836	0.931
BorcheltBCI_vs_BorcheltControl	Dos	15350.2	0.0220148	0.10652	0.206674	0.836	0.931
BorcheltBCI_vs_BorcheltControl	Dnajb12	1393.1	-0.0145592	0.0704585	-0.206635	0.836	0.931
BorcheltBCI_vs_BorcheltControl	Zfand5	11295.4	0.0234321	0.113807	0.205893	0.837	0.932
BorcheltBCI_vs_BorcheltControl	Fbxo4	428.859	-0.0274327	0.133429	-0.205597	0.837	0.932
BorcheltBCI_vs_BorcheltControl	Ndst2	1161.56	0.0180591	0.0879261	0.20539	0.837	0.932
BorcheltBCI_vs_BorcheltControl	Ddx19b	2176.81	0.0154848	0.0753954	0.205381	0.837	0.932
BorcheltBCI_vs_BorcheltControl	Fgd3	429.551	0.0367927	0.179191	0.205326	0.837	0.932
BorcheltBCI_vs_BorcheltControl	Mtmr12	4153.8	-0.022321	0.108808	-0.205142	0.837	0.932
BorcheltBCI_vs_BorcheltControl	Tcf7l1	197.99	-0.043333	0.21133	-0.205048	0.838	0.932
BorcheltBCI_vs_BorcheltControl	Frmd8	1305.54	0.0356596	0.173988	0.204955	0.838	0.932
BorcheltBCI_vs_BorcheltControl	Afg3l1	2365.59	-0.0186998	0.0912977	-0.204822	0.838	0.932
BorcheltBCI_vs_BorcheltControl	Fam82a2	2591.69	-0.0157239	0.0767831	-0.204783	0.838	0.932
BorcheltBCI_vs_BorcheltControl	Pitpnm3	4536.88	-0.0305393	0.14913	-0.204783	0.838	0.932
BorcheltBCI_vs_BorcheltControl	Wnt5a	586.1	0.0282595	0.138312	0.204318	0.838	0.932
BorcheltBCI_vs_BorcheltControl	Cd99l2	4551.98	0.015312	0.0749747	0.204229	0.838	0.932
BorcheltBCI_vs_BorcheltControl	Cited2	1807.27	-0.0264455	0.129567	-0.204107	0.838	0.932
BorcheltBCI_vs_BorcheltControl	Sh2b3	934.59	-0.0194521	0.0953338	-0.204042	0.838	0.932
BorcheltBCI_vs_BorcheltControl	C2cd4c	1032.94	0.0731388	0.358505	0.204011	0.838	0.932
BorcheltBCI_vs_BorcheltControl	Sap30bp	2089.92	-0.0160609	0.0787908	-0.203842	0.838	0.932
BorcheltBCI_vs_BorcheltControl	Acrbp	564.07	-0.0303788	0.149191	-0.203624	0.839	0.932
BorcheltBCI_vs_BorcheltControl	Myo7a	1406.64	0.0192743	0.094708	0.203513	0.839	0.932
BorcheltBCI_vs_BorcheltControl	Rapgef2	10851.4	-0.0172534	0.0847933	-0.203476	0.839	0.932
BorcheltBCI_vs_BorcheltControl	Mical2	23881.4	-0.0222232	0.109304	-0.203315	0.839	0.932
BorcheltBCI_vs_BorcheltControl	Clcn1	221.572	0.0492419	0.242316	0.203213	0.839	0.932
BorcheltBCI_vs_BorcheltControl	Git1	25339.9	-0.02829	0.139229	-0.20319	0.839	0.932
BorcheltBCI_vs_BorcheltControl	Hexim1	4025.72	-0.0120719	0.0594612	-0.203021	0.839	0.932
BorcheltBCI_vs_BorcheltControl	Neat1	11543.7	0.0375274	0.18554	0.20226	0.84	0.933
BorcheltBCI_vs_BorcheltControl	Ncapd2	1749.49	-0.0207647	0.10267	-0.202247	0.84	0.933
BorcheltBCI_vs_BorcheltControl	Stk32b	269.191	-0.0626654	0.309921	-0.202198	0.84	0.933
BorcheltBCI_vs_BorcheltControl	Ano10	879.979	0.0267544	0.132478	0.201954	0.84	0.933
BorcheltBCI_vs_BorcheltControl	Itgb3bp	219.18	-0.0402827	0.199505	-0.201914	0.84	0.933
BorcheltBCI_vs_BorcheltControl	Rae1	1761.36	0.0155073	0.0768583	0.201764	0.84	0.933
BorcheltBCI_vs_BorcheltControl	Prdm5	645.058	0.0448896	0.222615	0.201647	0.84	0.933
BorcheltBCI_vs_BorcheltControl	Mrps28	519.45	0.0304725	0.151312	0.201389	0.84	0.933
BorcheltBCI_vs_BorcheltControl	Evc2	1322.44	-0.0389457	0.193398	-0.201376	0.84	0.933
BorcheltBCI_vs_BorcheltControl	Acadl	1441.41	-0.0189489	0.0941035	-0.201362	0.84	0.933
BorcheltBCI_vs_BorcheltControl	Tubb4a	37959.6	-0.022563	0.112103	-0.201271	0.84	0.933
BorcheltBCI_vs_BorcheltControl	Ly86	418.62	0.0311255	0.15467	0.201238	0.841	0.933
BorcheltBCI_vs_BorcheltControl	Pnp	848.145	-0.0203728	0.101361	-0.200993	0.841	0.933
BorcheltBCI_vs_BorcheltControl	Pex10	657.1	0.0207167	0.103173	0.200795	0.841	0.933
BorcheltBCI_vs_BorcheltControl	Tmem86b	409.798	0.0274535	0.136797	0.200688	0.841	0.933
BorcheltBCI_vs_BorcheltControl	1700094D03Rik	478.273	-0.0275824	0.137708	-0.200296	0.841	0.933
BorcheltBCI_vs_BorcheltControl	Vps11	4419.63	-0.0112451	0.0562616	-0.199871	0.842	0.934
BorcheltBCI_vs_BorcheltControl	Luc7l2	14987.1	0.0240525	0.12035	0.199855	0.842	0.934
BorcheltBCI_vs_BorcheltControl	1300001I01Rik	6880.48	-0.0138088	0.0691069	-0.199818	0.842	0.934
BorcheltBCI_vs_BorcheltControl	Klhdc1	942.556	0.0265841	0.13312	0.199701	0.842	0.934
BorcheltBCI_vs_BorcheltControl	Zbtb12	370.817	-0.0275218	0.137913	-0.199559	0.842	0.934
BorcheltBCI_vs_BorcheltControl	Mag	13002.7	0.0565738	0.283751	0.199378	0.842	0.934
BorcheltBCI_vs_BorcheltControl	Apc2	11888.7	0.0177872	0.0893571	0.199057	0.842	0.934
BorcheltBCI_vs_BorcheltControl	Klk8	533.302	-0.0378152	0.189998	-0.199029	0.842	0.934
BorcheltBCI_vs_BorcheltControl	Cldn10	1716.09	-0.0225063	0.113115	-0.198969	0.842	0.934
BorcheltBCI_vs_BorcheltControl	Myo1e	1006.87	0.0360031	0.181084	0.19882	0.842	0.934
BorcheltBCI_vs_BorcheltControl	Slc45a1	2956.95	-0.0183061	0.0921916	-0.198566	0.843	0.934
BorcheltBCI_vs_BorcheltControl	Col19a1	2056.58	0.0385958	0.194457	0.19848	0.843	0.934
BorcheltBCI_vs_BorcheltControl	Hs6st1	3919.55	-0.02538	0.127873	-0.198478	0.843	0.934
BorcheltBCI_vs_BorcheltControl	B3gnt2	1771.01	0.0193543	0.0976025	0.198297	0.843	0.934
BorcheltBCI_vs_BorcheltControl	Rnpc3	3076.57	0.0258563	0.130439	0.198225	0.843	0.934
BorcheltBCI_vs_BorcheltControl	Mzt1	4858.17	0.0124588	0.0630326	0.197656	0.843	0.934
BorcheltBCI_vs_BorcheltControl	Megf11	1282.22	-0.0260621	0.132167	-0.19719	0.844	0.935
BorcheltBCI_vs_BorcheltControl	Fbxw8	2840.43	-0.0184901	0.0938634	-0.19699	0.844	0.935
BorcheltBCI_vs_BorcheltControl	Clip2	9223.34	-0.0174497	0.0886635	-0.196808	0.844	0.935
BorcheltBCI_vs_BorcheltControl	Spop	12554.2	-0.0126105	0.0641235	-0.196659	0.844	0.935
BorcheltBCI_vs_BorcheltControl	Invs	1036.24	0.030466	0.154924	0.196652	0.844	0.935
BorcheltBCI_vs_BorcheltControl	Chfr	1502.09	0.0221273	0.11259	0.196529	0.844	0.935
BorcheltBCI_vs_BorcheltControl	Tbc1d24	7479.86	-0.0171394	0.0872856	-0.19636	0.844	0.935
BorcheltBCI_vs_BorcheltControl	Ddc	463.851	0.052357	0.266779	0.196256	0.844	0.935
BorcheltBCI_vs_BorcheltControl	Smarca4	10685.8	-0.0126448	0.0644525	-0.196188	0.844	0.935
BorcheltBCI_vs_BorcheltControl	E130307A14Rik	1082.21	-0.026246	0.134104	-0.195714	0.845	0.935
BorcheltBCI_vs_BorcheltControl	Slc24a6	530.906	-0.0299958	0.15345	-0.195476	0.845	0.935
BorcheltBCI_vs_BorcheltControl	Mapkbp1	4243.71	0.0179287	0.0917242	0.195463	0.845	0.935
BorcheltBCI_vs_BorcheltControl	Drp2	4280.67	0.0229746	0.117647	0.195283	0.845	0.935
BorcheltBCI_vs_BorcheltControl	Rbbp8	207.489	-0.0477193	0.244431	-0.195226	0.845	0.935
BorcheltBCI_vs_BorcheltControl	Pex13	1756.49	0.0176003	0.0902492	0.195018	0.845	0.935
BorcheltBCI_vs_BorcheltControl	Sirpa	18368.3	0.0189034	0.0969382	0.195005	0.845	0.935
BorcheltBCI_vs_BorcheltControl	Vav2	592.723	-0.0500646	0.256754	-0.19499	0.845	0.935
BorcheltBCI_vs_BorcheltControl	Mapkapk5	2285.56	-0.020307	0.104215	-0.194857	0.846	0.935
BorcheltBCI_vs_BorcheltControl	Gpt2	3823.14	-0.016494	0.0847359	-0.194652	0.846	0.935
BorcheltBCI_vs_BorcheltControl	Ncf1	368.283	-0.0358236	0.184137	-0.194549	0.846	0.935
BorcheltBCI_vs_BorcheltControl	Nmt1	7005.78	0.0202352	0.104111	0.194362	0.846	0.935
BorcheltBCI_vs_BorcheltControl	Xbp1	3314.08	-0.0261701	0.134669	-0.194329	0.846	0.935
BorcheltBCI_vs_BorcheltControl	Dnahc2	579.841	-0.045336	0.233406	-0.194237	0.846	0.935
BorcheltBCI_vs_BorcheltControl	Uaca	572.577	-0.031203	0.160707	-0.19416	0.846	0.935
BorcheltBCI_vs_BorcheltControl	Gga3	4470.9	-0.0167139	0.0860846	-0.194157	0.846	0.935
BorcheltBCI_vs_BorcheltControl	Ipo13	5686.37	-0.0133369	0.0687282	-0.194053	0.846	0.935
BorcheltBCI_vs_BorcheltControl	Cpsf3	2662.27	0.0137439	0.0709027	0.193842	0.846	0.935
BorcheltBCI_vs_BorcheltControl	1700019E19Rik	391.654	-0.0322415	0.166518	-0.193623	0.846	0.936
BorcheltBCI_vs_BorcheltControl	Derl1	1712.68	0.0170785	0.0885245	0.192924	0.847	0.936
BorcheltBCI_vs_BorcheltControl	Ywhag	40893.6	0.0156171	0.0809563	0.192908	0.847	0.936
BorcheltBCI_vs_BorcheltControl	Arsg	1798.37	0.0391951	0.203204	0.192886	0.847	0.936
BorcheltBCI_vs_BorcheltControl	Elf2	1761.52	0.0165528	0.0861106	0.192227	0.848	0.936
BorcheltBCI_vs_BorcheltControl	Zdhhc22	542.783	0.0516362	0.269175	0.191832	0.848	0.937
BorcheltBCI_vs_BorcheltControl	Grin1	22742.6	-0.0159564	0.0831923	-0.191801	0.848	0.937
BorcheltBCI_vs_BorcheltControl	Kcnip1	1382.66	-0.0285953	0.149116	-0.191765	0.848	0.937
BorcheltBCI_vs_BorcheltControl	Lipo1	411.7	0.0309658	0.161489	0.191751	0.848	0.937
BorcheltBCI_vs_BorcheltControl	Pex12	548.066	-0.0228172	0.119055	-0.191653	0.848	0.937
BorcheltBCI_vs_BorcheltControl	Gpkow	2397.41	0.0139465	0.0728524	0.191434	0.848	0.937
BorcheltBCI_vs_BorcheltControl	Cep76	464.676	0.0281715	0.147709	0.190723	0.849	0.937
BorcheltBCI_vs_BorcheltControl	Rdh13	1336.5	-0.0151455	0.0794142	-0.190715	0.849	0.937
BorcheltBCI_vs_BorcheltControl	Igfbp4	4785.3	0.0330782	0.173792	0.190332	0.849	0.937
BorcheltBCI_vs_BorcheltControl	Cetn2	1410.55	-0.0166325	0.0874834	-0.190122	0.849	0.937
BorcheltBCI_vs_BorcheltControl	Slc25a23	23339.7	-0.0146179	0.0769251	-0.190028	0.849	0.937
BorcheltBCI_vs_BorcheltControl	Id2	4893.67	0.0253427	0.133371	0.190018	0.849	0.937
BorcheltBCI_vs_BorcheltControl	Utp23	582.129	-0.0255845	0.134812	-0.18978	0.849	0.938
BorcheltBCI_vs_BorcheltControl	Ppp2r2a	4799.51	-0.0114786	0.0605321	-0.189629	0.85	0.938
BorcheltBCI_vs_BorcheltControl	Mtap7	7859.31	0.0207235	0.109405	0.189421	0.85	0.938
BorcheltBCI_vs_BorcheltControl	Slc38a7	2042.52	-0.0165544	0.0875486	-0.189088	0.85	0.938
BorcheltBCI_vs_BorcheltControl	Grid2ip	561.171	0.0848137	0.449218	0.188803	0.85	0.938
BorcheltBCI_vs_BorcheltControl	Ttc26	845.422	-0.0221636	0.117408	-0.188774	0.85	0.938
BorcheltBCI_vs_BorcheltControl	2310003C23Rik	1948.26	0.0121499	0.0643823	0.188714	0.85	0.938
BorcheltBCI_vs_BorcheltControl	Zc3h4	4736.01	-0.0151227	0.0801488	-0.188683	0.85	0.938
BorcheltBCI_vs_BorcheltControl	Stk25	11597.9	-0.0131331	0.0696893	-0.188452	0.851	0.938
BorcheltBCI_vs_BorcheltControl	Slc25a10	998.442	0.0239556	0.127311	0.188165	0.851	0.938
BorcheltBCI_vs_BorcheltControl	Cacng2	2981.04	-0.0290365	0.154396	-0.188065	0.851	0.938
BorcheltBCI_vs_BorcheltControl	Wnt3	362.656	-0.0296988	0.158137	-0.187804	0.851	0.938
BorcheltBCI_vs_BorcheltControl	Glb1	973.621	-0.0236417	0.125889	-0.187799	0.851	0.938
BorcheltBCI_vs_BorcheltControl	Muted	989.521	-0.0250837	0.133667	-0.187659	0.851	0.938
BorcheltBCI_vs_BorcheltControl	Rnf149	1845.74	0.0141615	0.0755239	0.187511	0.851	0.938
BorcheltBCI_vs_BorcheltControl	Marveld1	524.871	-0.0266425	0.142183	-0.187383	0.851	0.938
BorcheltBCI_vs_BorcheltControl	Cad	1728.95	-0.0185395	0.0989728	-0.187319	0.851	0.938
BorcheltBCI_vs_BorcheltControl	Cdkl1	784.685	-0.0282793	0.15112	-0.187132	0.852	0.938
BorcheltBCI_vs_BorcheltControl	Vkorc1	603.322	-0.0263924	0.141275	-0.186816	0.852	0.939
BorcheltBCI_vs_BorcheltControl	Cstf2t	6660	-0.0121921	0.0653481	-0.186571	0.852	0.939
BorcheltBCI_vs_BorcheltControl	Zfp30	635.483	0.0223419	0.11978	0.186525	0.852	0.939
BorcheltBCI_vs_BorcheltControl	Polb	1934.68	-0.0185936	0.0997679	-0.186368	0.852	0.939
BorcheltBCI_vs_BorcheltControl	Larp1b	523.568	-0.029213	0.156823	-0.18628	0.852	0.939
BorcheltBCI_vs_BorcheltControl	Cldn25	3383.66	0.0159	0.0854493	0.186075	0.852	0.939
BorcheltBCI_vs_BorcheltControl	B4galt6	12090.6	0.0126258	0.0679096	0.185921	0.853	0.939
BorcheltBCI_vs_BorcheltControl	Setd1b	4385.17	0.0138292	0.0745185	0.18558	0.853	0.939
BorcheltBCI_vs_BorcheltControl	Ccdc85c	1476.58	0.0382022	0.205979	0.185467	0.853	0.939
BorcheltBCI_vs_BorcheltControl	Dars2	1065.87	0.0178139	0.0963321	0.184922	0.853	0.939
BorcheltBCI_vs_BorcheltControl	Ublcp1	2394.31	-0.0155975	0.0843633	-0.184884	0.853	0.939
BorcheltBCI_vs_BorcheltControl	Fam98b	2861.44	-0.0130315	0.0706026	-0.184576	0.854	0.94
BorcheltBCI_vs_BorcheltControl	Sirt1	1160.05	-0.0232862	0.12647	-0.184124	0.854	0.94
BorcheltBCI_vs_BorcheltControl	Gpr173	714.07	0.0223048	0.121229	0.183988	0.854	0.94
BorcheltBCI_vs_BorcheltControl	Rnf2	2269.23	0.0154683	0.0841348	0.183851	0.854	0.94
BorcheltBCI_vs_BorcheltControl	Arsk	542.627	0.0234186	0.127591	0.183544	0.854	0.94
BorcheltBCI_vs_BorcheltControl	D930015E06Rik	1441.66	-0.0248479	0.13553	-0.183338	0.855	0.94
BorcheltBCI_vs_BorcheltControl	Prosapip1	17402	-0.0184967	0.100891	-0.183333	0.855	0.94
BorcheltBCI_vs_BorcheltControl	Rps6kc1	2486.79	-0.0147638	0.0806914	-0.182967	0.855	0.94
BorcheltBCI_vs_BorcheltControl	Scube3	276.87	0.0399935	0.218627	0.182931	0.855	0.94
BorcheltBCI_vs_BorcheltControl	Lztr1	9553.51	0.014829	0.0811332	0.182774	0.855	0.94
BorcheltBCI_vs_BorcheltControl	Ddx20	813.145	-0.020016	0.109543	-0.182722	0.855	0.94
BorcheltBCI_vs_BorcheltControl	Agfg2	3510.6	0.0124898	0.0683621	0.182701	0.855	0.94
BorcheltBCI_vs_BorcheltControl	Fam175a	356.755	0.0262122	0.143536	0.182618	0.855	0.94
BorcheltBCI_vs_BorcheltControl	Mtrf1	411.977	-0.0241249	0.132187	-0.182506	0.855	0.94
BorcheltBCI_vs_BorcheltControl	Sdhaf2	1914.33	-0.0116315	0.0638299	-0.182227	0.855	0.941
BorcheltBCI_vs_BorcheltControl	Rims1	5306.68	0.0326271	0.179198	0.182072	0.856	0.941
BorcheltBCI_vs_BorcheltControl	Xpnpep1	2578.63	-0.0177593	0.0978612	-0.181475	0.856	0.941
BorcheltBCI_vs_BorcheltControl	Gm20204	484.503	0.0281723	0.155278	0.181432	0.856	0.941
BorcheltBCI_vs_BorcheltControl	Sowahc	748.106	0.0176702	0.0976265	0.180998	0.856	0.941
BorcheltBCI_vs_BorcheltControl	Ptchd2	4139.76	0.0225435	0.124795	0.180644	0.857	0.941
BorcheltBCI_vs_BorcheltControl	Zfp786	270.829	-0.0321578	0.178054	-0.180607	0.857	0.941
BorcheltBCI_vs_BorcheltControl	Mrpl51	1734.69	-0.0156539	0.0866919	-0.18057	0.857	0.941
BorcheltBCI_vs_BorcheltControl	Grik4	2465.31	0.0357965	0.198337	0.180483	0.857	0.941
BorcheltBCI_vs_BorcheltControl	Taf8	955.882	-0.016999	0.0942201	-0.180418	0.857	0.941
BorcheltBCI_vs_BorcheltControl	Adck3	2470.55	-0.0150761	0.0835964	-0.180344	0.857	0.941
BorcheltBCI_vs_BorcheltControl	Tpbg	356.134	-0.0434382	0.240989	-0.18025	0.857	0.941
BorcheltBCI_vs_BorcheltControl	Nrsn2	2828	-0.0320292	0.177813	-0.180129	0.857	0.941
BorcheltBCI_vs_BorcheltControl	Ldb3	687.582	0.0277343	0.153976	0.180121	0.857	0.941
BorcheltBCI_vs_BorcheltControl	Pcdhb13	485.087	-0.0285439	0.158479	-0.180112	0.857	0.941
BorcheltBCI_vs_BorcheltControl	Dleu7	289.585	-0.029265	0.162492	-0.180101	0.857	0.941
BorcheltBCI_vs_BorcheltControl	Clic5	489.7	0.033507	0.186144	0.180006	0.857	0.941
BorcheltBCI_vs_BorcheltControl	1110034B05Rik	539.214	-0.0213319	0.118555	-0.179932	0.857	0.941
BorcheltBCI_vs_BorcheltControl	Pafah1b3	497.294	0.0310644	0.172692	0.179883	0.857	0.941
BorcheltBCI_vs_BorcheltControl	Fggy	455.617	-0.0264142	0.14691	-0.179799	0.857	0.941
BorcheltBCI_vs_BorcheltControl	Jag2	2606.08	-0.0208854	0.11624	-0.179674	0.857	0.941
BorcheltBCI_vs_BorcheltControl	D630003M21Rik	389.911	-0.0292874	0.163215	-0.179441	0.858	0.941
BorcheltBCI_vs_BorcheltControl	Efs	917.029	-0.0282288	0.157319	-0.179437	0.858	0.941
BorcheltBCI_vs_BorcheltControl	Col20a1	771.284	-0.0278196	0.155088	-0.17938	0.858	0.941
BorcheltBCI_vs_BorcheltControl	Rbm43	735.276	0.0185415	0.103371	0.179369	0.858	0.941
BorcheltBCI_vs_BorcheltControl	Mreg	356.767	0.0320218	0.178643	0.17925	0.858	0.941
BorcheltBCI_vs_BorcheltControl	BC031361	255.885	-0.0312607	0.174564	-0.179079	0.858	0.941
BorcheltBCI_vs_BorcheltControl	Ranbp3l	447.45	0.0433155	0.241981	0.179004	0.858	0.941
BorcheltBCI_vs_BorcheltControl	0610007L01Rik	2961.01	0.0123122	0.0687828	0.179001	0.858	0.941
BorcheltBCI_vs_BorcheltControl	Paqr6	676.293	-0.0298724	0.166921	-0.178961	0.858	0.941
BorcheltBCI_vs_BorcheltControl	Rit1	1211	-0.0135685	0.0758535	-0.178878	0.858	0.941
BorcheltBCI_vs_BorcheltControl	Ccne1	636.926	-0.0276634	0.154655	-0.178872	0.858	0.941
BorcheltBCI_vs_BorcheltControl	Crym	3444.4	0.0310492	0.173875	0.178572	0.858	0.941
BorcheltBCI_vs_BorcheltControl	Trnp1	8198.84	0.0198687	0.111375	0.178394	0.858	0.941
BorcheltBCI_vs_BorcheltControl	Serf1	273.182	0.0290132	0.162971	0.178027	0.859	0.941
BorcheltBCI_vs_BorcheltControl	Gapdhs	211.588	0.031252	0.175986	0.177583	0.859	0.942
BorcheltBCI_vs_BorcheltControl	Gabarapl1	16625.4	-0.012259	0.0690849	-0.177448	0.859	0.942
BorcheltBCI_vs_BorcheltControl	Golga2	6919.45	-0.0091596	0.0516302	-0.177408	0.859	0.942
BorcheltBCI_vs_BorcheltControl	Spag7	2001.56	-0.0155391	0.0876395	-0.177307	0.859	0.942
BorcheltBCI_vs_BorcheltControl	Tfcp2	1413.94	-0.0143821	0.0811502	-0.177228	0.859	0.942
BorcheltBCI_vs_BorcheltControl	Pus7l	214.863	0.0367565	0.207832	0.176857	0.86	0.942
BorcheltBCI_vs_BorcheltControl	Enc1	59522.7	0.0203358	0.114994	0.176842	0.86	0.942
BorcheltBCI_vs_BorcheltControl	Rbm15b	2455.86	0.0162034	0.0917509	0.176602	0.86	0.942
BorcheltBCI_vs_BorcheltControl	Gigyf1	7184.84	-0.0226785	0.128558	-0.176407	0.86	0.942
BorcheltBCI_vs_BorcheltControl	Mtrf1l	458.465	0.0240357	0.136287	0.176362	0.86	0.942
BorcheltBCI_vs_BorcheltControl	Thsd1	300.021	0.0375989	0.213417	0.176176	0.86	0.942
BorcheltBCI_vs_BorcheltControl	Gm3764	3911.81	0.0298759	0.169585	0.176171	0.86	0.942
BorcheltBCI_vs_BorcheltControl	Clk4	3469.55	-0.0213863	0.121483	-0.176043	0.86	0.942
BorcheltBCI_vs_BorcheltControl	Spata5	646.086	-0.0247149	0.140508	-0.175897	0.86	0.942
BorcheltBCI_vs_BorcheltControl	Lgmn	5029.73	0.0139101	0.0790814	0.175896	0.86	0.942
BorcheltBCI_vs_BorcheltControl	Pfkfb4	857.139	0.0174014	0.0989819	0.175804	0.86	0.942
BorcheltBCI_vs_BorcheltControl	Zfp423	1069.68	-0.0283811	0.161524	-0.175709	0.861	0.942
BorcheltBCI_vs_BorcheltControl	Fam73b	4442.61	0.0152992	0.0872835	0.175281	0.861	0.942
BorcheltBCI_vs_BorcheltControl	Rnf19b	2294.94	-0.0150928	0.0861072	-0.17528	0.861	0.942
BorcheltBCI_vs_BorcheltControl	Casz1	581.17	-0.0301555	0.172106	-0.175214	0.861	0.942
BorcheltBCI_vs_BorcheltControl	Dse	448.532	-0.0315356	0.180485	-0.174726	0.861	0.943
BorcheltBCI_vs_BorcheltControl	Gpr62	1035.13	-0.0237614	0.13615	-0.174524	0.861	0.943
BorcheltBCI_vs_BorcheltControl	Slc39a14	2592.96	0.0121601	0.069747	0.174345	0.862	0.943
BorcheltBCI_vs_BorcheltControl	B230118H07Rik	1179.51	-0.01392	0.079975	-0.174055	0.862	0.943
BorcheltBCI_vs_BorcheltControl	Pde7a	1473.17	-0.0245751	0.14122	-0.174019	0.862	0.943
BorcheltBCI_vs_BorcheltControl	Gm9828	287.917	0.0248909	0.143287	0.173714	0.862	0.943
BorcheltBCI_vs_BorcheltControl	Mical1	628.616	0.0273679	0.157637	0.173613	0.862	0.943
BorcheltBCI_vs_BorcheltControl	Pdia5	197.429	0.0367855	0.211926	0.173577	0.862	0.943
BorcheltBCI_vs_BorcheltControl	Mlxip	2249.23	0.0200144	0.115368	0.173482	0.862	0.943
BorcheltBCI_vs_BorcheltControl	Tmem200c	735.433	0.029394	0.169442	0.173476	0.862	0.943
BorcheltBCI_vs_BorcheltControl	Sbk1	4932.68	0.0206632	0.119217	0.173324	0.862	0.943
BorcheltBCI_vs_BorcheltControl	Shisa5	2239.42	-0.0185771	0.107216	-0.173269	0.862	0.943
BorcheltBCI_vs_BorcheltControl	Rara	1031.47	-0.0221209	0.127765	-0.173138	0.863	0.943
BorcheltBCI_vs_BorcheltControl	Kctd15	903.204	-0.0242499	0.14016	-0.173015	0.863	0.943
BorcheltBCI_vs_BorcheltControl	Tfe3	1956.65	0.0137397	0.079607	0.172595	0.863	0.943
BorcheltBCI_vs_BorcheltControl	Tmem42	543.449	0.0238935	0.138807	0.172134	0.863	0.944
BorcheltBCI_vs_BorcheltControl	Pdss1	365.608	-0.0236842	0.13773	-0.171961	0.863	0.944
BorcheltBCI_vs_BorcheltControl	Rasgrf1	34916.5	0.0194554	0.113181	0.171896	0.864	0.944
BorcheltBCI_vs_BorcheltControl	Zfp90	798.4	-0.0179719	0.104581	-0.171846	0.864	0.944
BorcheltBCI_vs_BorcheltControl	Gm14169	326.879	-0.0388181	0.226245	-0.171576	0.864	0.944
BorcheltBCI_vs_BorcheltControl	Gtpbp2	4330.58	-0.0171033	0.0997787	-0.171412	0.864	0.944
BorcheltBCI_vs_BorcheltControl	Fanci	205.319	0.0256	0.149385	0.171369	0.864	0.944
BorcheltBCI_vs_BorcheltControl	Calcrl	448.565	0.02696	0.157599	0.171067	0.864	0.944
BorcheltBCI_vs_BorcheltControl	Galntl1	11330.7	-0.0159191	0.093059	-0.171064	0.864	0.944
BorcheltBCI_vs_BorcheltControl	Top1mt	978.765	-0.0183199	0.107138	-0.170993	0.864	0.944
BorcheltBCI_vs_BorcheltControl	D19Bwg1357e	1857.63	0.0112403	0.065747	0.170964	0.864	0.944
BorcheltBCI_vs_BorcheltControl	Atp8b2	4984.41	0.0202883	0.118672	0.170961	0.864	0.944
BorcheltBCI_vs_BorcheltControl	Incenp	827.463	-0.0171555	0.100621	-0.170496	0.865	0.944
BorcheltBCI_vs_BorcheltControl	BC030336	5257.12	0.0178906	0.10497	0.170435	0.865	0.944
BorcheltBCI_vs_BorcheltControl	Irf3	1249.67	0.0175299	0.10286	0.170425	0.865	0.944
BorcheltBCI_vs_BorcheltControl	Cwc15	2815.53	-0.0130977	0.0768551	-0.170421	0.865	0.944
BorcheltBCI_vs_BorcheltControl	2021-03-11	196.497	-0.0321236	0.189068	-0.169905	0.865	0.944
BorcheltBCI_vs_BorcheltControl	Slc30a9	8549.64	0.00976316	0.0574644	0.169899	0.865	0.944
BorcheltBCI_vs_BorcheltControl	Tecpr2	5499.18	-0.0139165	0.0819268	-0.169865	0.865	0.944
BorcheltBCI_vs_BorcheltControl	2410001C21Rik	3943.81	-0.00971	0.0573429	-0.169333	0.866	0.944
BorcheltBCI_vs_BorcheltControl	2900011O08Rik	11785.6	-0.0148414	0.0877235	-0.169183	0.866	0.944
BorcheltBCI_vs_BorcheltControl	Arih2	3031.67	-0.0117554	0.0695227	-0.169088	0.866	0.944
BorcheltBCI_vs_BorcheltControl	Tuba1b	5080.16	0.0228809	0.135345	0.169057	0.866	0.944
BorcheltBCI_vs_BorcheltControl	Smap2	10403.6	0.0096822	0.0572757	0.169045	0.866	0.944
BorcheltBCI_vs_BorcheltControl	Fam78b	1324.4	-0.0199362	0.117961	-0.169007	0.866	0.944
BorcheltBCI_vs_BorcheltControl	Rad23a	2399.06	0.0109531	0.0648665	0.168856	0.866	0.944
BorcheltBCI_vs_BorcheltControl	Zfp410	1249.97	0.016921	0.100706	0.168023	0.867	0.945
BorcheltBCI_vs_BorcheltControl	Ddx10	1112.98	0.013709	0.0817156	0.167765	0.867	0.945
BorcheltBCI_vs_BorcheltControl	Fam198b	233.969	0.0368837	0.220027	0.167633	0.867	0.945
BorcheltBCI_vs_BorcheltControl	Pigy	1566.69	-0.0172054	0.102693	-0.167542	0.867	0.945
BorcheltBCI_vs_BorcheltControl	Bre	1775.84	-0.0193164	0.115427	-0.167347	0.867	0.945
BorcheltBCI_vs_BorcheltControl	Rabif	1381.07	0.016354	0.0979526	0.166958	0.867	0.945
BorcheltBCI_vs_BorcheltControl	Mettl15	305.46	0.0245458	0.147105	0.16686	0.867	0.945
BorcheltBCI_vs_BorcheltControl	Trappc9	4472.64	-0.014145	0.0848058	-0.166793	0.868	0.945
BorcheltBCI_vs_BorcheltControl	Leprel4	913.111	0.0284596	0.170663	0.166759	0.868	0.945
BorcheltBCI_vs_BorcheltControl	Bbs5	884.482	0.0191477	0.115087	0.166376	0.868	0.945
BorcheltBCI_vs_BorcheltControl	Zbtb46	196.719	-0.0387188	0.232749	-0.166354	0.868	0.945
BorcheltBCI_vs_BorcheltControl	2310008H09Rik	2105.91	0.0098656	0.0593156	0.166324	0.868	0.945
BorcheltBCI_vs_BorcheltControl	Acsf2	1035.52	-0.0231581	0.139301	-0.166246	0.868	0.945
BorcheltBCI_vs_BorcheltControl	Lypla1	1128.62	-0.0148611	0.0895484	-0.165956	0.868	0.946
BorcheltBCI_vs_BorcheltControl	5730528L13Rik	732.922	0.0175145	0.10555	0.165936	0.868	0.946
BorcheltBCI_vs_BorcheltControl	2610301B20Rik	2128.55	0.0135602	0.0817437	0.165887	0.868	0.946
BorcheltBCI_vs_BorcheltControl	Rtn2	4270.54	-0.0146683	0.0885639	-0.165624	0.868	0.946
BorcheltBCI_vs_BorcheltControl	Nkd1	891.511	0.0285912	0.172675	0.165578	0.868	0.946
BorcheltBCI_vs_BorcheltControl	Rai2	590.077	-0.0181476	0.109678	-0.165463	0.869	0.946
BorcheltBCI_vs_BorcheltControl	Apeh	1352.38	0.0159278	0.096273	0.165444	0.869	0.946
BorcheltBCI_vs_BorcheltControl	Mxd1	1623.97	0.0168486	0.101939	0.165281	0.869	0.946
BorcheltBCI_vs_BorcheltControl	Ftsjd1	388.57	-0.0255251	0.154663	-0.165037	0.869	0.946
BorcheltBCI_vs_BorcheltControl	H2-T23	470.339	-0.0285871	0.173629	-0.164645	0.869	0.946
BorcheltBCI_vs_BorcheltControl	Nup35	680.415	-0.0206427	0.12541	-0.164602	0.869	0.946
BorcheltBCI_vs_BorcheltControl	Ikzf1	204.376	0.0244302	0.148494	0.16452	0.869	0.946
BorcheltBCI_vs_BorcheltControl	Bbip1	1832.77	-0.0135307	0.0823099	-0.164388	0.869	0.946
BorcheltBCI_vs_BorcheltControl	Ap1ar	5250.21	-0.0142449	0.086687	-0.164325	0.869	0.946
BorcheltBCI_vs_BorcheltControl	Glod4	3170.42	0.0118497	0.072235	0.164044	0.87	0.946
BorcheltBCI_vs_BorcheltControl	Nde1	1373.28	0.0211492	0.129129	0.163783	0.87	0.946
BorcheltBCI_vs_BorcheltControl	Pus7	1129.05	-0.0175197	0.107555	-0.162891	0.871	0.947
BorcheltBCI_vs_BorcheltControl	Slc2a5	251.994	0.0278365	0.171047	0.162742	0.871	0.947
BorcheltBCI_vs_BorcheltControl	Evi2a	1139.11	-0.0361358	0.222321	-0.162539	0.871	0.947
BorcheltBCI_vs_BorcheltControl	Rmi1	661.24	-0.0213988	0.131982	-0.162134	0.871	0.947
BorcheltBCI_vs_BorcheltControl	Dennd3	354.183	-0.0310287	0.191434	-0.162085	0.871	0.947
BorcheltBCI_vs_BorcheltControl	Snip1	766.484	0.0175564	0.108452	0.161882	0.871	0.947
BorcheltBCI_vs_BorcheltControl	Pop4	1198.36	-0.0174322	0.10787	-0.161604	0.872	0.948
BorcheltBCI_vs_BorcheltControl	Prmt6	1164.46	-0.0135907	0.0841141	-0.161574	0.872	0.948
BorcheltBCI_vs_BorcheltControl	Kdelc1	593.878	-0.0217351	0.134599	-0.161481	0.872	0.948
BorcheltBCI_vs_BorcheltControl	Emx2	965.896	-0.0239204	0.148297	-0.1613	0.872	0.948
BorcheltBCI_vs_BorcheltControl	Alg1	1160.99	-0.0173953	0.107898	-0.161219	0.872	0.948
BorcheltBCI_vs_BorcheltControl	Hmgn5	806.432	0.0204837	0.127096	0.161167	0.872	0.948
BorcheltBCI_vs_BorcheltControl	Dhcr24	5173.71	0.0193803	0.120701	0.160564	0.872	0.948
BorcheltBCI_vs_BorcheltControl	Pcx	5268.04	0.0133993	0.0834711	0.160526	0.872	0.948
BorcheltBCI_vs_BorcheltControl	Lzic	662.701	0.0168604	0.105142	0.160358	0.873	0.948
BorcheltBCI_vs_BorcheltControl	Gmeb2	1490.33	-0.0142623	0.0890696	-0.160125	0.873	0.948
BorcheltBCI_vs_BorcheltControl	Mbd1	2010.46	0.0138835	0.086729	0.160079	0.873	0.948
BorcheltBCI_vs_BorcheltControl	Uros	1098.24	0.0159029	0.0993508	0.160068	0.873	0.948
BorcheltBCI_vs_BorcheltControl	Derl2	1664.54	0.0114544	0.0715664	0.160053	0.873	0.948
BorcheltBCI_vs_BorcheltControl	Atxn7	2578.44	0.0168825	0.105515	0.160002	0.873	0.948
BorcheltBCI_vs_BorcheltControl	LOC100861803	313.084	0.0263811	0.165219	0.159674	0.873	0.948
BorcheltBCI_vs_BorcheltControl	Asb7	1355.31	0.0147409	0.092467	0.159418	0.873	0.948
BorcheltBCI_vs_BorcheltControl	Armc9	1638.91	0.0129477	0.081345	0.159171	0.874	0.948
BorcheltBCI_vs_BorcheltControl	Pdcd10	1895.02	0.0124166	0.0780191	0.159149	0.874	0.948
BorcheltBCI_vs_BorcheltControl	Traf4	574.029	0.0228589	0.143774	0.158992	0.874	0.948
BorcheltBCI_vs_BorcheltControl	Slain1	3494.89	-0.0246803	0.155359	-0.15886	0.874	0.948
BorcheltBCI_vs_BorcheltControl	Nucb1	3500.13	0.0135112	0.0850782	0.158809	0.874	0.948
BorcheltBCI_vs_BorcheltControl	Aatf	700.638	-0.0149518	0.0941736	-0.158768	0.874	0.948
BorcheltBCI_vs_BorcheltControl	Podxl	1995.74	0.0233723	0.147546	0.158407	0.874	0.949
BorcheltBCI_vs_BorcheltControl	Tfdp1	2628.88	0.0148074	0.0936438	0.158125	0.874	0.949
BorcheltBCI_vs_BorcheltControl	Txnrd2	716.824	0.0173114	0.109596	0.157957	0.874	0.949
BorcheltBCI_vs_BorcheltControl	Terf2ip	3286.27	0.0113144	0.0716501	0.157912	0.875	0.949
BorcheltBCI_vs_BorcheltControl	Madd	13824	0.0143813	0.091161	0.157757	0.875	0.949
BorcheltBCI_vs_BorcheltControl	Itgb4	1105.79	0.0401218	0.25436	0.157736	0.875	0.949
BorcheltBCI_vs_BorcheltControl	C030030A07Rik	373.448	0.0350131	0.221982	0.157729	0.875	0.949
BorcheltBCI_vs_BorcheltControl	Tagln3	10008.2	-0.0190928	0.121093	-0.157671	0.875	0.949
BorcheltBCI_vs_BorcheltControl	Slitrk2	2757.74	0.0151488	0.096139	0.157572	0.875	0.949
BorcheltBCI_vs_BorcheltControl	Taf1b	1135.25	-0.0167842	0.106562	-0.157506	0.875	0.949
BorcheltBCI_vs_BorcheltControl	Syap1	1950.63	0.0127965	0.0813868	0.15723	0.875	0.949
BorcheltBCI_vs_BorcheltControl	Pdcl	1499.58	0.0158803	0.101035	0.157175	0.875	0.949
BorcheltBCI_vs_BorcheltControl	Klhl23	4118.58	0.0143401	0.0912614	0.157132	0.875	0.949
BorcheltBCI_vs_BorcheltControl	Armcx2	4713.88	0.0112318	0.0715263	0.15703	0.875	0.949
BorcheltBCI_vs_BorcheltControl	Dhrs1	2885.14	-0.0140778	0.0896742	-0.156988	0.875	0.949
BorcheltBCI_vs_BorcheltControl	Sox1	1303.88	-0.0212164	0.135222	-0.156901	0.875	0.949
BorcheltBCI_vs_BorcheltControl	Fdx1	503.173	-0.0212648	0.135636	-0.156779	0.875	0.949
BorcheltBCI_vs_BorcheltControl	BC021891	191.146	0.0305537	0.195225	0.156505	0.876	0.949
BorcheltBCI_vs_BorcheltControl	R3hdm1	10331.3	-0.0176157	0.11277	-0.156209	0.876	0.949
BorcheltBCI_vs_BorcheltControl	Rnf113a2	578.086	0.017199	0.110175	0.156105	0.876	0.949
BorcheltBCI_vs_BorcheltControl	Prkcc	21950.9	0.0193322	0.123999	0.155907	0.876	0.949
BorcheltBCI_vs_BorcheltControl	Rgag4	1239.7	0.0191138	0.122778	0.155678	0.876	0.949
BorcheltBCI_vs_BorcheltControl	Stat6	590.053	-0.0211712	0.136053	-0.15561	0.876	0.949
BorcheltBCI_vs_BorcheltControl	1110008J03Rik	835.179	-0.0226315	0.145564	-0.155474	0.876	0.949
BorcheltBCI_vs_BorcheltControl	Elac1	2495.81	0.0144137	0.0927548	0.155396	0.877	0.949
BorcheltBCI_vs_BorcheltControl	Tm9sf2	7089.31	0.0102061	0.0657218	0.155292	0.877	0.949
BorcheltBCI_vs_BorcheltControl	2021-09-08	10905.4	-0.0091326	0.0590652	-0.154619	0.877	0.95
BorcheltBCI_vs_BorcheltControl	Aff1	1553.5	0.0152414	0.0986046	0.154571	0.877	0.95
BorcheltBCI_vs_BorcheltControl	Wdr4	1339.86	-0.0115501	0.074741	-0.154535	0.877	0.95
BorcheltBCI_vs_BorcheltControl	Luc7l3	12940.8	-0.014892	0.0964519	-0.154398	0.877	0.95
BorcheltBCI_vs_BorcheltControl	Dnajc14	2743.08	0.011666	0.075577	0.15436	0.877	0.95
BorcheltBCI_vs_BorcheltControl	Cdkl4	793.655	0.030247	0.196065	0.154271	0.877	0.95
BorcheltBCI_vs_BorcheltControl	Mtfr1	432.778	-0.0265771	0.172526	-0.154047	0.878	0.95
BorcheltBCI_vs_BorcheltControl	Pls3	10568.4	0.0140171	0.0910535	0.153944	0.878	0.95
BorcheltBCI_vs_BorcheltControl	Foxo4	1578.55	0.0190966	0.124194	0.153764	0.878	0.95
BorcheltBCI_vs_BorcheltControl	Ddx51	1486.74	-0.0131431	0.0855493	-0.153631	0.878	0.95
BorcheltBCI_vs_BorcheltControl	Adam9	3475.14	0.0124208	0.0809061	0.153522	0.878	0.95
BorcheltBCI_vs_BorcheltControl	Gtf3c5	1058.51	0.0143523	0.0935216	0.153465	0.878	0.95
BorcheltBCI_vs_BorcheltControl	Grm8	598.674	0.0413487	0.26979	0.153262	0.878	0.95
BorcheltBCI_vs_BorcheltControl	Lhfpl4	9206.69	-0.0078203	0.0510861	-0.15308	0.878	0.95
BorcheltBCI_vs_BorcheltControl	Cdr2l	2195.39	0.0118354	0.077433	0.152847	0.879	0.95
BorcheltBCI_vs_BorcheltControl	Vamp4	3582.69	-0.0115021	0.0753194	-0.152711	0.879	0.95
BorcheltBCI_vs_BorcheltControl	Pcdhgb4	257.329	-0.0353328	0.231896	-0.152365	0.879	0.95
BorcheltBCI_vs_BorcheltControl	Sox17	389.399	0.0415386	0.272667	0.152342	0.879	0.95
BorcheltBCI_vs_BorcheltControl	Lix1	2716.47	-0.0141807	0.0931595	-0.152219	0.879	0.95
BorcheltBCI_vs_BorcheltControl	Thbs4	1214.56	0.0645975	0.426072	0.151611	0.879	0.951
BorcheltBCI_vs_BorcheltControl	Mettl7a1	1917.86	-0.0140113	0.0924911	-0.151488	0.88	0.951
BorcheltBCI_vs_BorcheltControl	Spnb3	69505.6	0.0184374	0.122006	0.151119	0.88	0.951
BorcheltBCI_vs_BorcheltControl	Cog8	1366.08	0.0139352	0.0922589	0.151044	0.88	0.951
BorcheltBCI_vs_BorcheltControl	Jmjd4	2234.85	-0.016783	0.11144	-0.150602	0.88	0.951
BorcheltBCI_vs_BorcheltControl	Dusp10	382.362	-0.0320666	0.21336	-0.150294	0.881	0.951
BorcheltBCI_vs_BorcheltControl	Twf1	3629.71	0.0140448	0.0936714	0.149937	0.881	0.952
BorcheltBCI_vs_BorcheltControl	Lpar1	2102.96	0.04515	0.301211	0.149895	0.881	0.952
BorcheltBCI_vs_BorcheltControl	4930453N24Rik	701.834	0.0166748	0.111373	0.149721	0.881	0.952
BorcheltBCI_vs_BorcheltControl	Tpra1	1619.16	0.0138641	0.0928204	0.149365	0.881	0.952
BorcheltBCI_vs_BorcheltControl	BC020535	222.032	-0.0451251	0.302771	-0.14904	0.882	0.952
BorcheltBCI_vs_BorcheltControl	Bbs9	739.98	0.0239974	0.161069	0.148988	0.882	0.952
BorcheltBCI_vs_BorcheltControl	Gas2	548.79	0.018118	0.121701	0.148873	0.882	0.952
BorcheltBCI_vs_BorcheltControl	Glra2	647.683	0.0297327	0.19976	0.148842	0.882	0.952
BorcheltBCI_vs_BorcheltControl	S1pr1	6969.11	-0.0175726	0.11818	-0.148694	0.882	0.952
BorcheltBCI_vs_BorcheltControl	Rab4a	2078.97	-0.0162848	0.109537	-0.148669	0.882	0.952
BorcheltBCI_vs_BorcheltControl	Mfsd1	1766.22	-0.0122353	0.0824489	-0.148399	0.882	0.952
BorcheltBCI_vs_BorcheltControl	Tifa	357.868	-0.0207168	0.13968	-0.148315	0.882	0.952
BorcheltBCI_vs_BorcheltControl	Cebpa	1244.08	0.019672	0.132639	0.148312	0.882	0.952
BorcheltBCI_vs_BorcheltControl	Ecm2	348.351	-0.0356064	0.240121	-0.148285	0.882	0.952
BorcheltBCI_vs_BorcheltControl	Poc1b	418.166	0.0183115	0.123774	0.147942	0.882	0.952
BorcheltBCI_vs_BorcheltControl	Ldlrap1	193.893	-0.0318434	0.215452	-0.147798	0.883	0.952
BorcheltBCI_vs_BorcheltControl	Kif7	359.569	0.0219483	0.148601	0.147699	0.883	0.952
BorcheltBCI_vs_BorcheltControl	Slc25a15	750.327	-0.0138634	0.0939361	-0.147584	0.883	0.952
BorcheltBCI_vs_BorcheltControl	Prrc1	1310.38	0.0172666	0.11716	0.147376	0.883	0.952
BorcheltBCI_vs_BorcheltControl	Slc15a2	1679.01	-0.0487423	0.331155	-0.147188	0.883	0.952
BorcheltBCI_vs_BorcheltControl	Ptk7	603.22	0.0206932	0.14073	0.147042	0.883	0.952
BorcheltBCI_vs_BorcheltControl	Rpp38	249.761	0.0258301	0.176166	0.146624	0.883	0.953
BorcheltBCI_vs_BorcheltControl	Ryk	2020.88	-0.010746	0.0732985	-0.146605	0.883	0.953
BorcheltBCI_vs_BorcheltControl	Ccpg1	6966.08	0.00970758	0.0663731	0.146258	0.884	0.953
BorcheltBCI_vs_BorcheltControl	Gltpd1	980.951	-0.0160279	0.109666	-0.146152	0.884	0.953
BorcheltBCI_vs_BorcheltControl	Spata7	1056.82	0.0134813	0.0922977	0.146064	0.884	0.953
BorcheltBCI_vs_BorcheltControl	D19Wsu162e	2508.67	0.012848	0.0882428	0.145598	0.884	0.953
BorcheltBCI_vs_BorcheltControl	Sspo	313.541	-0.0804155	0.552711	-0.145493	0.884	0.953
BorcheltBCI_vs_BorcheltControl	Slc9a4	237.895	-0.0542003	0.372641	-0.145449	0.884	0.953
BorcheltBCI_vs_BorcheltControl	9430091E24Rik	329.889	0.024312	0.167392	0.14524	0.885	0.953
BorcheltBCI_vs_BorcheltControl	Rbm5	8080.58	-0.0130464	0.0898363	-0.145225	0.885	0.953
BorcheltBCI_vs_BorcheltControl	Exoc1	3437.39	-0.0113919	0.0784839	-0.145149	0.885	0.953
BorcheltBCI_vs_BorcheltControl	Wdr61	1636.59	0.012579	0.0869084	0.144739	0.885	0.953
BorcheltBCI_vs_BorcheltControl	Ebag9	1148.1	-0.0133002	0.091922	-0.14469	0.885	0.953
BorcheltBCI_vs_BorcheltControl	Mterfd1	857.995	-0.0166805	0.116175	-0.14358	0.886	0.954
BorcheltBCI_vs_BorcheltControl	Lfng	1024.05	-0.0275224	0.191782	-0.143509	0.886	0.954
BorcheltBCI_vs_BorcheltControl	Smn1	804.374	-0.0200556	0.139774	-0.143486	0.886	0.954
BorcheltBCI_vs_BorcheltControl	Tctn3	1246.37	-0.0181728	0.126739	-0.143387	0.886	0.954
BorcheltBCI_vs_BorcheltControl	Crlf3	945.996	0.0174705	0.121945	0.143266	0.886	0.954
BorcheltBCI_vs_BorcheltControl	Ptprr	1151.27	-0.0163515	0.11415	-0.143245	0.886	0.954
BorcheltBCI_vs_BorcheltControl	Serpinb1a	438.268	-0.0339201	0.236923	-0.143169	0.886	0.954
BorcheltBCI_vs_BorcheltControl	Aspg	231.969	-0.0312796	0.218665	-0.143048	0.886	0.954
BorcheltBCI_vs_BorcheltControl	AW146020	601.524	-0.0214273	0.14982	-0.143021	0.886	0.954
BorcheltBCI_vs_BorcheltControl	Myadml2	399.676	0.0171869	0.120493	0.142638	0.887	0.954
BorcheltBCI_vs_BorcheltControl	Ptgr2	3047.56	0.0124607	0.0873854	0.142595	0.887	0.954
BorcheltBCI_vs_BorcheltControl	2810006K23Rik	521.05	0.0177451	0.124936	0.142033	0.887	0.955
BorcheltBCI_vs_BorcheltControl	Cct6a	5189.98	-0.0117459	0.0827575	-0.141931	0.887	0.955
BorcheltBCI_vs_BorcheltControl	Lass2	3738.52	0.0217361	0.153265	0.141821	0.887	0.955
BorcheltBCI_vs_BorcheltControl	Lsm11	1612.19	-0.0450575	0.317761	-0.141797	0.887	0.955
BorcheltBCI_vs_BorcheltControl	Alb	437.237	0.159499	1.12551	0.141713	0.887	0.955
BorcheltBCI_vs_BorcheltControl	Catsper2	268.965	0.0213748	0.150914	0.141636	0.887	0.955
BorcheltBCI_vs_BorcheltControl	Prdm4	1695.63	0.00951887	0.0672304	0.141586	0.887	0.955
BorcheltBCI_vs_BorcheltControl	Rsrc1	3040.03	0.0112209	0.07934	0.141428	0.888	0.955
BorcheltBCI_vs_BorcheltControl	4933407C03Rik	16765.3	-0.0129943	0.0918986	-0.141398	0.888	0.955
BorcheltBCI_vs_BorcheltControl	Zcwpw1	310.805	0.0190341	0.134629	0.141382	0.888	0.955
BorcheltBCI_vs_BorcheltControl	Mettl13	677.68	-0.0121552	0.0864285	-0.140639	0.888	0.955
BorcheltBCI_vs_BorcheltControl	Micall1	4210.64	0.0215804	0.153585	0.140511	0.888	0.955
BorcheltBCI_vs_BorcheltControl	Orc5	1042.54	-0.013286	0.0945639	-0.140497	0.888	0.955
BorcheltBCI_vs_BorcheltControl	Zfp784	446.582	-0.019847	0.141349	-0.140412	0.888	0.955
BorcheltBCI_vs_BorcheltControl	Cops3	2348.07	0.0116778	0.0832158	0.140332	0.888	0.955
BorcheltBCI_vs_BorcheltControl	Rgs6	1072.89	0.0434146	0.310229	0.139944	0.889	0.955
BorcheltBCI_vs_BorcheltControl	Fam193a	2857.95	0.0096093	0.0687355	0.139801	0.889	0.955
BorcheltBCI_vs_BorcheltControl	Tox	921.491	0.0467698	0.334922	0.139644	0.889	0.955
BorcheltBCI_vs_BorcheltControl	Slc43a2	5137.2	-0.0157131	0.112548	-0.139612	0.889	0.955
BorcheltBCI_vs_BorcheltControl	Ctnnb1	27757.9	0.00975897	0.0700468	0.139321	0.889	0.955
BorcheltBCI_vs_BorcheltControl	Col5a3	311.442	-0.0461393	0.331202	-0.139309	0.889	0.955
BorcheltBCI_vs_BorcheltControl	Jph3	20164.4	0.0138522	0.0997858	0.13882	0.89	0.956
BorcheltBCI_vs_BorcheltControl	St3gal4	1011.84	-0.0162339	0.117074	-0.138664	0.89	0.956
BorcheltBCI_vs_BorcheltControl	Naf1	1152.16	0.0232361	0.16762	0.138624	0.89	0.956
BorcheltBCI_vs_BorcheltControl	Mtx1	1839.03	-0.01068	0.0771163	-0.138492	0.89	0.956
BorcheltBCI_vs_BorcheltControl	Armc8	5014.22	0.0100618	0.0726677	0.138463	0.89	0.956
BorcheltBCI_vs_BorcheltControl	2210404O09Rik	304.844	0.0231608	0.167922	0.137926	0.89	0.956
BorcheltBCI_vs_BorcheltControl	1810058I24Rik	651.869	0.0172352	0.124996	0.137886	0.89	0.956
BorcheltBCI_vs_BorcheltControl	Slc9a3r1	2703.84	-0.015004	0.109065	-0.13757	0.891	0.956
BorcheltBCI_vs_BorcheltControl	Lrrc4	7159.64	0.012727	0.0926793	0.137323	0.891	0.956
BorcheltBCI_vs_BorcheltControl	Mapkap1	2264.75	0.0109923	0.0802293	0.137011	0.891	0.957
BorcheltBCI_vs_BorcheltControl	Cd82	1296.83	-0.0308139	0.225943	-0.136379	0.892	0.957
BorcheltBCI_vs_BorcheltControl	Fam13a	1779.14	0.0161329	0.118348	0.136317	0.892	0.957
BorcheltBCI_vs_BorcheltControl	9430015G10Rik	1077.91	0.0159546	0.117132	0.13621	0.892	0.957
BorcheltBCI_vs_BorcheltControl	Gabbr1	41224.8	0.00851769	0.062709	0.135829	0.892	0.957
BorcheltBCI_vs_BorcheltControl	Rpusd4	524.994	-0.0192365	0.141637	-0.135815	0.892	0.957
BorcheltBCI_vs_BorcheltControl	Prkce	46530.8	0.0122544	0.0903734	0.135597	0.892	0.957
BorcheltBCI_vs_BorcheltControl	Cul7	2039.92	0.0144262	0.106455	0.135515	0.892	0.957
BorcheltBCI_vs_BorcheltControl	Eif4g3	18273	-0.0075576	0.0558367	-0.135352	0.892	0.957
BorcheltBCI_vs_BorcheltControl	Gtf2h2	1183.57	-0.0149049	0.110235	-0.13521	0.892	0.957
BorcheltBCI_vs_BorcheltControl	Map4k2	3848.32	-0.0160686	0.118919	-0.135123	0.893	0.957
BorcheltBCI_vs_BorcheltControl	Eif4e3	1034.68	-0.0132103	0.0978751	-0.134971	0.893	0.957
BorcheltBCI_vs_BorcheltControl	Dph3	1493.87	0.014027	0.104177	0.134646	0.893	0.957
BorcheltBCI_vs_BorcheltControl	2810001G20Rik	566.073	0.0135879	0.100953	0.134597	0.893	0.957
BorcheltBCI_vs_BorcheltControl	Ufd1l	4089.28	0.00888014	0.0659819	0.134584	0.893	0.957
BorcheltBCI_vs_BorcheltControl	Sema4c	947.98	0.01443	0.107284	0.134503	0.893	0.957
BorcheltBCI_vs_BorcheltControl	Parp9	192.298	0.0230697	0.171871	0.134226	0.893	0.958
BorcheltBCI_vs_BorcheltControl	Smarca2	15022.6	-0.0111397	0.083029	-0.134167	0.893	0.958
BorcheltBCI_vs_BorcheltControl	Trf	20810	-0.0265118	0.198027	-0.13388	0.893	0.958
BorcheltBCI_vs_BorcheltControl	AI848285	352.11	-0.0728358	0.544301	-0.133815	0.894	0.958
BorcheltBCI_vs_BorcheltControl	2510009E07Rik	4041.43	0.0114164	0.0853432	0.13377	0.894	0.958
BorcheltBCI_vs_BorcheltControl	Ncrna00086	1205.42	-0.0121757	0.0910778	-0.133685	0.894	0.958
BorcheltBCI_vs_BorcheltControl	Tspan13	9992.53	-0.0110119	0.0823988	-0.133642	0.894	0.958
BorcheltBCI_vs_BorcheltControl	Exosc7	808.077	0.010915	0.0817801	0.133467	0.894	0.958
BorcheltBCI_vs_BorcheltControl	Gdap10	217.277	0.037243	0.279386	0.133303	0.894	0.958
BorcheltBCI_vs_BorcheltControl	Aldh3a2	2318.15	0.0138655	0.1042	0.133067	0.894	0.958
BorcheltBCI_vs_BorcheltControl	Gpr25	512.151	-0.02648	0.199004	-0.133063	0.894	0.958
BorcheltBCI_vs_BorcheltControl	Opalin	1929.21	-0.0412282	0.309871	-0.133049	0.894	0.958
BorcheltBCI_vs_BorcheltControl	Tex261	1345.13	-0.0134215	0.100966	-0.132931	0.894	0.958
BorcheltBCI_vs_BorcheltControl	Ahi1	17040.9	0.0136921	0.103101	0.132803	0.894	0.958
BorcheltBCI_vs_BorcheltControl	Lrp5	647.364	-0.0204484	0.154136	-0.132665	0.894	0.958
BorcheltBCI_vs_BorcheltControl	Gjc1	192.177	-0.0327074	0.246693	-0.132583	0.895	0.958
BorcheltBCI_vs_BorcheltControl	Aco1	1964.9	-0.0112142	0.0846288	-0.132511	0.895	0.958
BorcheltBCI_vs_BorcheltControl	Hsp90b1	15555.8	-0.0156737	0.118391	-0.132389	0.895	0.958
BorcheltBCI_vs_BorcheltControl	Gkap1	732.96	-0.0138276	0.104558	-0.132248	0.895	0.958
BorcheltBCI_vs_BorcheltControl	Nomo1	7275.75	-0.0107669	0.0815006	-0.132108	0.895	0.958
BorcheltBCI_vs_BorcheltControl	Slc32a1	6142.53	0.0185073	0.140096	0.132104	0.895	0.958
BorcheltBCI_vs_BorcheltControl	Kcnd1	347.053	0.0188161	0.142774	0.13179	0.895	0.958
BorcheltBCI_vs_BorcheltControl	Atg2a	3926.97	0.01264	0.0959261	0.131769	0.895	0.958
BorcheltBCI_vs_BorcheltControl	Nrg3	2650.87	0.0132169	0.100346	0.131713	0.895	0.958
BorcheltBCI_vs_BorcheltControl	Slc16a14	267.757	0.0238895	0.181499	0.131624	0.895	0.958
BorcheltBCI_vs_BorcheltControl	Polr3c	1069.37	-0.0102083	0.0776013	-0.131548	0.895	0.958
BorcheltBCI_vs_BorcheltControl	Zfp949	1294.96	-0.0100055	0.0761262	-0.131434	0.895	0.958
BorcheltBCI_vs_BorcheltControl	Stk10	549.828	0.0156487	0.119064	0.131431	0.895	0.958
BorcheltBCI_vs_BorcheltControl	Slc44a2	2548.81	-0.0090293	0.0687461	-0.131343	0.896	0.958
BorcheltBCI_vs_BorcheltControl	Spty2d1	1318.02	0.0146192	0.111809	0.130751	0.896	0.958
BorcheltBCI_vs_BorcheltControl	Klhl33	312.526	-0.0234765	0.179551	-0.130751	0.896	0.958
BorcheltBCI_vs_BorcheltControl	Bcar3	811.193	0.0175815	0.134508	0.13071	0.896	0.958
BorcheltBCI_vs_BorcheltControl	Qtrtd1	1321.57	0.0152922	0.117077	0.130616	0.896	0.958
BorcheltBCI_vs_BorcheltControl	Bhlhe40	5734.01	0.0203982	0.156471	0.130364	0.896	0.958
BorcheltBCI_vs_BorcheltControl	Mxra7	735.46	-0.0169231	0.129846	-0.130333	0.896	0.958
BorcheltBCI_vs_BorcheltControl	Prkra	799.167	0.0141236	0.1084	0.130291	0.896	0.958
BorcheltBCI_vs_BorcheltControl	C630016N16Rik	661.085	0.0167239	0.1286	0.130045	0.897	0.958
BorcheltBCI_vs_BorcheltControl	Zmynd11	15946	-0.0084914	0.0653579	-0.129922	0.897	0.958
BorcheltBCI_vs_BorcheltControl	Fkbp1b	967.697	0.0131185	0.101513	0.129229	0.897	0.959
BorcheltBCI_vs_BorcheltControl	Mavs	475.34	0.0200427	0.155158	0.129176	0.897	0.959
BorcheltBCI_vs_BorcheltControl	Tmem90b	2196.23	-0.0182061	0.140995	-0.129126	0.897	0.959
BorcheltBCI_vs_BorcheltControl	Ears2	362.884	0.0194709	0.151262	0.128723	0.898	0.959
BorcheltBCI_vs_BorcheltControl	Shpk	273.841	0.0191182	0.148601	0.128654	0.898	0.959
BorcheltBCI_vs_BorcheltControl	Nova1	4034.16	0.0151152	0.117591	0.128541	0.898	0.959
BorcheltBCI_vs_BorcheltControl	Hspb6	292.31	-0.0347426	0.27051	-0.128434	0.898	0.959
BorcheltBCI_vs_BorcheltControl	Phospho2	1230.05	0.014331	0.111648	0.128359	0.898	0.959
BorcheltBCI_vs_BorcheltControl	Thnsl2	209.202	-0.0199357	0.155383	-0.1283	0.898	0.959
BorcheltBCI_vs_BorcheltControl	Ccdc51	300.522	-0.0204655	0.160117	-0.127816	0.898	0.959
BorcheltBCI_vs_BorcheltControl	Sstr3	1155.89	-0.0205107	0.160824	-0.127535	0.899	0.959
BorcheltBCI_vs_BorcheltControl	Stx3	3244.88	0.0158492	0.124622	0.127178	0.899	0.96
BorcheltBCI_vs_BorcheltControl	Esrrb	291.232	0.038149	0.300249	0.127058	0.899	0.96
BorcheltBCI_vs_BorcheltControl	Slitrk5	5297.18	-0.0138628	0.109196	-0.126954	0.899	0.96
BorcheltBCI_vs_BorcheltControl	Farsb	3064.49	-0.0099764	0.0787822	-0.126633	0.899	0.96
BorcheltBCI_vs_BorcheltControl	Rasa4	398.173	0.0249875	0.198003	0.126197	0.9	0.96
BorcheltBCI_vs_BorcheltControl	Slc35e1	4402.02	0.0102248	0.0811367	0.126019	0.9	0.96
BorcheltBCI_vs_BorcheltControl	Cbx7	4062.82	-0.0091356	0.0725346	-0.125948	0.9	0.96
BorcheltBCI_vs_BorcheltControl	Coq6	935.401	0.0147777	0.117409	0.125865	0.9	0.96
BorcheltBCI_vs_BorcheltControl	Clstn1	43553	-0.0154055	0.122503	-0.125757	0.9	0.96
BorcheltBCI_vs_BorcheltControl	Alyref2	265.161	-0.021166	0.168795	-0.125395	0.9	0.96
BorcheltBCI_vs_BorcheltControl	Cldn11	10318.5	0.0439905	0.351254	0.125238	0.9	0.96
BorcheltBCI_vs_BorcheltControl	Lancl1	9054.52	0.0077959	0.0622719	0.125191	0.9	0.96
BorcheltBCI_vs_BorcheltControl	E130311K13Rik	456.677	-0.0198812	0.158815	-0.125185	0.9	0.96
BorcheltBCI_vs_BorcheltControl	Asl	831.786	0.0151636	0.121391	0.124915	0.901	0.96
BorcheltBCI_vs_BorcheltControl	Wls	1822.34	-0.0201173	0.161343	-0.124687	0.901	0.961
BorcheltBCI_vs_BorcheltControl	Otx1	263.406	-0.0317022	0.25495	-0.124347	0.901	0.961
BorcheltBCI_vs_BorcheltControl	Fbxo45	3732.39	-0.0111029	0.0893238	-0.124299	0.901	0.961
BorcheltBCI_vs_BorcheltControl	Gjb1	996.48	0.0272533	0.219373	0.124233	0.901	0.961
BorcheltBCI_vs_BorcheltControl	Vmn2r29	374.341	0.0199914	0.160992	0.124176	0.901	0.961
BorcheltBCI_vs_BorcheltControl	Ppat	1044.95	0.0146101	0.117806	0.124018	0.901	0.961
BorcheltBCI_vs_BorcheltControl	Pan3	2692.98	0.0131484	0.106347	0.123637	0.902	0.961
BorcheltBCI_vs_BorcheltControl	Abca7	1866.38	0.0173002	0.140089	0.123495	0.902	0.961
BorcheltBCI_vs_BorcheltControl	Pear1	325.746	0.0331272	0.268518	0.123371	0.902	0.961
BorcheltBCI_vs_BorcheltControl	Snrnp35	560.384	-0.0158044	0.128244	-0.123237	0.902	0.961
BorcheltBCI_vs_BorcheltControl	Rnaseh2c	1009.67	0.0139407	0.113466	0.122862	0.902	0.961
BorcheltBCI_vs_BorcheltControl	Gata2	288.369	0.0261723	0.213409	0.122639	0.902	0.961
BorcheltBCI_vs_BorcheltControl	Hax1	1880.76	-0.0092838	0.075748	-0.122561	0.902	0.961
BorcheltBCI_vs_BorcheltControl	Slc16a6	485.585	-0.0256135	0.209366	-0.122338	0.903	0.961
BorcheltBCI_vs_BorcheltControl	Mybbp1a	4002.24	-0.0084797	0.0694393	-0.122117	0.903	0.962
BorcheltBCI_vs_BorcheltControl	Tonsl	367.246	-0.0281672	0.230808	-0.122037	0.903	0.962
BorcheltBCI_vs_BorcheltControl	Cmtm3	383.472	-0.0166878	0.137073	-0.121744	0.903	0.962
BorcheltBCI_vs_BorcheltControl	Zfp954	492.959	-0.018285	0.15025	-0.121697	0.903	0.962
BorcheltBCI_vs_BorcheltControl	Dcdc2a	626.314	0.0181102	0.149055	0.1215	0.903	0.962
BorcheltBCI_vs_BorcheltControl	H6pd	568.803	0.0155901	0.128493	0.12133	0.903	0.962
BorcheltBCI_vs_BorcheltControl	Vgf	13706	-0.01804	0.148841	-0.121203	0.904	0.962
BorcheltBCI_vs_BorcheltControl	Mcm7	882.064	0.0113868	0.0942175	0.120857	0.904	0.962
BorcheltBCI_vs_BorcheltControl	Crebzf	6318.05	-0.0089118	0.0738628	-0.120653	0.904	0.962
BorcheltBCI_vs_BorcheltControl	6430598A04Rik	5044.62	0.00939054	0.0778692	0.120594	0.904	0.962
BorcheltBCI_vs_BorcheltControl	Fam108b	2131.53	0.011449	0.0950944	0.120396	0.904	0.962
BorcheltBCI_vs_BorcheltControl	Sertad1	281.27	-0.0256986	0.213487	-0.120375	0.904	0.962
BorcheltBCI_vs_BorcheltControl	Zwint	17836.9	0.014062	0.117301	0.11988	0.905	0.963
BorcheltBCI_vs_BorcheltControl	Cdk4	2295.19	-0.0106343	0.0887908	-0.119768	0.905	0.963
BorcheltBCI_vs_BorcheltControl	Zfp113	655.044	0.0110868	0.0926948	0.119605	0.905	0.963
BorcheltBCI_vs_BorcheltControl	Mid1	384.628	-0.035405	0.296629	-0.119358	0.905	0.963
BorcheltBCI_vs_BorcheltControl	Commd5	761.87	-0.0152709	0.128284	-0.11904	0.905	0.963
BorcheltBCI_vs_BorcheltControl	Gnpda1	1143.62	0.0119219	0.100166	0.119022	0.905	0.963
BorcheltBCI_vs_BorcheltControl	Kremen1	1473.54	-0.0186495	0.157332	-0.118536	0.906	0.963
BorcheltBCI_vs_BorcheltControl	D930048N14Rik	193.045	-0.0304462	0.25691	-0.118509	0.906	0.963
BorcheltBCI_vs_BorcheltControl	E130309D14Rik	2224.3	-0.009834	0.083021	-0.118452	0.906	0.963
BorcheltBCI_vs_BorcheltControl	Sfmbt2	286.725	-0.0201404	0.170257	-0.118294	0.906	0.963
BorcheltBCI_vs_BorcheltControl	Myl9	731.095	0.0297854	0.251855	0.118264	0.906	0.963
BorcheltBCI_vs_BorcheltControl	Glyr1	10639	-0.0062888	0.0531881	-0.118237	0.906	0.963
BorcheltBCI_vs_BorcheltControl	Ficd	891.195	-0.0149386	0.126406	-0.118179	0.906	0.963
BorcheltBCI_vs_BorcheltControl	Anapc2	5295.71	-0.0072188	0.0610923	-0.118161	0.906	0.963
BorcheltBCI_vs_BorcheltControl	Atp1b3	5413.54	-0.0106981	0.0909986	-0.117563	0.906	0.963
BorcheltBCI_vs_BorcheltControl	Nadk	3755.07	-0.0084231	0.0717141	-0.117454	0.906	0.963
BorcheltBCI_vs_BorcheltControl	Atg4d	1252.92	0.0118396	0.100807	0.117448	0.907	0.963
BorcheltBCI_vs_BorcheltControl	Rcan2	9955.38	0.0105808	0.0901394	0.117383	0.907	0.963
BorcheltBCI_vs_BorcheltControl	Copb2	5163.81	-0.0084757	0.0722475	-0.117314	0.907	0.963
BorcheltBCI_vs_BorcheltControl	Vac14	1635.54	-0.0118193	0.100988	-0.117037	0.907	0.963
BorcheltBCI_vs_BorcheltControl	Sucla2	7896.96	0.00689536	0.0589295	0.11701	0.907	0.963
BorcheltBCI_vs_BorcheltControl	Cbr4	507.936	-0.0119798	0.10244	-0.116945	0.907	0.963
BorcheltBCI_vs_BorcheltControl	Tmem107	416.737	-0.0143555	0.122775	-0.116925	0.907	0.963
BorcheltBCI_vs_BorcheltControl	Mob3c	400.213	0.0153026	0.130951	0.116858	0.907	0.963
BorcheltBCI_vs_BorcheltControl	4930444A02Rik	1729.13	-0.0085398	0.0732077	-0.116652	0.907	0.963
BorcheltBCI_vs_BorcheltControl	Kbtbd8	488.52	0.0169142	0.145002	0.116648	0.907	0.963
BorcheltBCI_vs_BorcheltControl	Pigv	518.257	-0.0154396	0.132364	-0.116645	0.907	0.963
BorcheltBCI_vs_BorcheltControl	Thumpd1	3155.26	-0.0077725	0.0666456	-0.116625	0.907	0.963
BorcheltBCI_vs_BorcheltControl	Rnasel	672.95	-0.0289011	0.247857	-0.116604	0.907	0.963
BorcheltBCI_vs_BorcheltControl	Dhx40	1834.24	-0.0138937	0.119418	-0.116345	0.907	0.963
BorcheltBCI_vs_BorcheltControl	Zfp646	1596.53	0.0106514	0.0915741	0.116314	0.907	0.963
BorcheltBCI_vs_BorcheltControl	Fam181b	1088.94	-0.0171786	0.148076	-0.116012	0.908	0.963
BorcheltBCI_vs_BorcheltControl	Tbc1d14	5798.23	-0.0105323	0.0908292	-0.115957	0.908	0.963
BorcheltBCI_vs_BorcheltControl	Lmo3	6430.47	-0.014381	0.124059	-0.11592	0.908	0.963
BorcheltBCI_vs_BorcheltControl	Capn1	1617.7	0.012424	0.107608	0.115457	0.908	0.963
BorcheltBCI_vs_BorcheltControl	Abcb1b	304.181	0.0201773	0.175468	0.114991	0.908	0.964
BorcheltBCI_vs_BorcheltControl	Pxn	2808.56	-0.0132076	0.115074	-0.114775	0.909	0.964
BorcheltBCI_vs_BorcheltControl	Zfhx2	5631.25	0.0163894	0.143022	0.114593	0.909	0.964
BorcheltBCI_vs_BorcheltControl	Sparcl1	99044.2	-0.0112396	0.0984087	-0.114214	0.909	0.964
BorcheltBCI_vs_BorcheltControl	4732491K20Rik	278.374	0.0187807	0.164766	0.113984	0.909	0.964
BorcheltBCI_vs_BorcheltControl	A330009N23Rik	241.882	0.0233527	0.205563	0.113604	0.91	0.964
BorcheltBCI_vs_BorcheltControl	Ctbs	474.832	-0.0130445	0.114926	-0.113503	0.91	0.964
BorcheltBCI_vs_BorcheltControl	Dgcr14	1543.59	-0.0094802	0.0836194	-0.113374	0.91	0.964
BorcheltBCI_vs_BorcheltControl	Dscr3	1636.61	0.0116127	0.102464	0.113334	0.91	0.964
BorcheltBCI_vs_BorcheltControl	Gng3	6348.23	-0.0119138	0.10514	-0.113313	0.91	0.964
BorcheltBCI_vs_BorcheltControl	Fos	294.664	0.0496762	0.439377	0.11306	0.91	0.964
BorcheltBCI_vs_BorcheltControl	Serpine2	6404.78	-0.0127446	0.11277	-0.113014	0.91	0.964
BorcheltBCI_vs_BorcheltControl	Prmt7	2130.55	-0.0083464	0.0738528	-0.113014	0.91	0.964
BorcheltBCI_vs_BorcheltControl	Ube3b	5853.66	0.00921591	0.0817224	0.112771	0.91	0.965
BorcheltBCI_vs_BorcheltControl	Sirt2	6337.52	-0.0133201	0.11813	-0.112758	0.91	0.965
BorcheltBCI_vs_BorcheltControl	Bub3	3478.84	0.00647175	0.0576128	0.112332	0.911	0.965
BorcheltBCI_vs_BorcheltControl	Pkmyt1	303.222	0.0226157	0.201536	0.112217	0.911	0.965
BorcheltBCI_vs_BorcheltControl	Fdxacb1	349.26	-0.0160922	0.14344	-0.112188	0.911	0.965
BorcheltBCI_vs_BorcheltControl	Galnt10	624.772	-0.0166046	0.148062	-0.112146	0.911	0.965
BorcheltBCI_vs_BorcheltControl	Slc25a19	2255.55	-0.0089057	0.0794582	-0.112081	0.911	0.965
BorcheltBCI_vs_BorcheltControl	Cyp11a1	282.071	0.0296056	0.264567	0.111902	0.911	0.965
BorcheltBCI_vs_BorcheltControl	Mr1	333.703	0.024904	0.222667	0.111844	0.911	0.965
BorcheltBCI_vs_BorcheltControl	Abhd5	905.851	0.0141159	0.126236	0.111822	0.911	0.965
BorcheltBCI_vs_BorcheltControl	Mfsd3	329.308	-0.0180313	0.161285	-0.111798	0.911	0.965
BorcheltBCI_vs_BorcheltControl	Bscl2	3798.89	-0.0094505	0.0845895	-0.111722	0.911	0.965
BorcheltBCI_vs_BorcheltControl	Mob4	3923.33	0.00751891	0.0674536	0.111468	0.911	0.965
BorcheltBCI_vs_BorcheltControl	Zfp827	3462.78	0.0090755	0.0815071	0.111346	0.911	0.965
BorcheltBCI_vs_BorcheltControl	Tuft1	209.684	-0.022654	0.203648	-0.111241	0.911	0.965
BorcheltBCI_vs_BorcheltControl	Rapgef1	8563.78	-0.0087573	0.0789283	-0.110952	0.912	0.965
BorcheltBCI_vs_BorcheltControl	Zfp143	644.227	-0.0104141	0.0943238	-0.110408	0.912	0.965
BorcheltBCI_vs_BorcheltControl	Il17ra	561.736	-0.0186676	0.169197	-0.110331	0.912	0.965
BorcheltBCI_vs_BorcheltControl	Idh2	2195.54	0.0106683	0.0967571	0.110258	0.912	0.965
BorcheltBCI_vs_BorcheltControl	Mfsd8	1193.98	0.0128278	0.116395	0.110209	0.912	0.965
BorcheltBCI_vs_BorcheltControl	Lrrc41	2435.84	0.0070473	0.0639493	0.110201	0.912	0.965
BorcheltBCI_vs_BorcheltControl	Ccdc77	321.604	0.0172687	0.156758	0.110162	0.912	0.965
BorcheltBCI_vs_BorcheltControl	Lsm6	1883	-0.0090265	0.0820057	-0.110071	0.912	0.965
BorcheltBCI_vs_BorcheltControl	Cep63	1443.07	0.0109571	0.100154	0.109402	0.913	0.965
BorcheltBCI_vs_BorcheltControl	Ufm1	3860.72	-0.0067624	0.0618477	-0.109339	0.913	0.965
BorcheltBCI_vs_BorcheltControl	A230057D06Rik	474.774	-0.0277936	0.254267	-0.109309	0.913	0.965
BorcheltBCI_vs_BorcheltControl	Fiz1	1156.03	-0.0105044	0.0962246	-0.109166	0.913	0.966
BorcheltBCI_vs_BorcheltControl	Mvp	550.508	-0.0161166	0.147837	-0.109016	0.913	0.966
BorcheltBCI_vs_BorcheltControl	Epb4.1l4a	242.814	-0.0172998	0.158965	-0.108828	0.913	0.966
BorcheltBCI_vs_BorcheltControl	Tmtc1	4827.1	-0.0154471	0.142005	-0.108779	0.913	0.966
BorcheltBCI_vs_BorcheltControl	Nup50	2590.41	-0.0091668	0.0844233	-0.108582	0.914	0.966
BorcheltBCI_vs_BorcheltControl	Mcm2	303.391	-0.0209308	0.192936	-0.108486	0.914	0.966
BorcheltBCI_vs_BorcheltControl	Acads	349.657	0.0130344	0.120235	0.108408	0.914	0.966
BorcheltBCI_vs_BorcheltControl	St6galnac5	5669.16	-0.0131293	0.121203	-0.108325	0.914	0.966
BorcheltBCI_vs_BorcheltControl	Ubqln2	13648.1	0.00810655	0.0750842	0.107966	0.914	0.966
BorcheltBCI_vs_BorcheltControl	Cyp2j9	1220.32	0.012572	0.116767	0.107668	0.914	0.966
BorcheltBCI_vs_BorcheltControl	Fmo5	243.289	0.0198614	0.185058	0.107325	0.915	0.966
BorcheltBCI_vs_BorcheltControl	Ccdc41	1637.65	-0.0086563	0.0806745	-0.107299	0.915	0.966
BorcheltBCI_vs_BorcheltControl	Tacr1	214.12	-0.037215	0.347063	-0.107228	0.915	0.966
BorcheltBCI_vs_BorcheltControl	Nrg2	946.256	0.0157217	0.146788	0.107105	0.915	0.966
BorcheltBCI_vs_BorcheltControl	Cdc42ep3	268.155	-0.0231951	0.216694	-0.107041	0.915	0.966
BorcheltBCI_vs_BorcheltControl	Coro6	2154.43	-0.020259	0.189477	-0.10692	0.915	0.966
BorcheltBCI_vs_BorcheltControl	Zfp828	2309.38	0.00915648	0.0856402	0.106918	0.915	0.966
BorcheltBCI_vs_BorcheltControl	Mal	15029.3	-0.0366215	0.342681	-0.106868	0.915	0.966
BorcheltBCI_vs_BorcheltControl	Pdlim2	770.076	-0.027712	0.259406	-0.106829	0.915	0.966
BorcheltBCI_vs_BorcheltControl	Rnf13	6794.38	-0.011377	0.106554	-0.106772	0.915	0.966
BorcheltBCI_vs_BorcheltControl	Tekt5	561.848	0.0258564	0.242774	0.106504	0.915	0.966
BorcheltBCI_vs_BorcheltControl	Cdkn1b	3062.1	0.00949423	0.0892293	0.106403	0.915	0.966
BorcheltBCI_vs_BorcheltControl	Aatk	21655.1	0.00897702	0.084438	0.106315	0.915	0.966
BorcheltBCI_vs_BorcheltControl	1190007F08Rik	427.655	-0.0150036	0.141286	-0.106193	0.915	0.966
BorcheltBCI_vs_BorcheltControl	Sar1a	7014.37	-0.0058386	0.0551075	-0.10595	0.916	0.966
BorcheltBCI_vs_BorcheltControl	Zfand2a	3021.91	-0.0073288	0.069375	-0.10564	0.916	0.966
BorcheltBCI_vs_BorcheltControl	Zadh2	1651.63	0.00964406	0.091299	0.105632	0.916	0.966
BorcheltBCI_vs_BorcheltControl	Mn1	1991.15	-0.0146174	0.138638	-0.105436	0.916	0.966
BorcheltBCI_vs_BorcheltControl	Mcm4	692.614	-0.0161183	0.153069	-0.105301	0.916	0.967
BorcheltBCI_vs_BorcheltControl	Snrnp48	929.751	-0.0113781	0.108182	-0.105175	0.916	0.967
BorcheltBCI_vs_BorcheltControl	Prmt5	2906.21	-0.0078818	0.0750798	-0.104979	0.916	0.967
BorcheltBCI_vs_BorcheltControl	Adamts16	348.878	0.0195317	0.186724	0.104602	0.917	0.967
BorcheltBCI_vs_BorcheltControl	Numb	873.679	0.0141679	0.135861	0.104282	0.917	0.967
BorcheltBCI_vs_BorcheltControl	Rlbp1	1027.97	-0.0169176	0.162243	-0.104273	0.917	0.967
BorcheltBCI_vs_BorcheltControl	Kdm2b	1634.16	0.00882465	0.0847179	0.104165	0.917	0.967
BorcheltBCI_vs_BorcheltControl	Tsga14	389.446	0.0189119	0.181786	0.104034	0.917	0.967
BorcheltBCI_vs_BorcheltControl	Sh2b2	232.309	-0.0146958	0.141743	-0.103679	0.917	0.967
BorcheltBCI_vs_BorcheltControl	Ddr1	6393.1	0.0157307	0.151958	0.10352	0.918	0.967
BorcheltBCI_vs_BorcheltControl	Kctd8	559.089	-0.0279255	0.270022	-0.10342	0.918	0.967
BorcheltBCI_vs_BorcheltControl	Zfp788	2384.98	-0.0081202	0.0785336	-0.103398	0.918	0.967
BorcheltBCI_vs_BorcheltControl	Rdh10	585.036	0.0110959	0.107384	0.103329	0.918	0.967
BorcheltBCI_vs_BorcheltControl	BC068281	492.496	-0.0143895	0.139773	-0.102949	0.918	0.967
BorcheltBCI_vs_BorcheltControl	Gmeb1	1512.24	-0.0104454	0.101572	-0.102838	0.918	0.967
BorcheltBCI_vs_BorcheltControl	Nrbp1	4074.57	0.00594738	0.0578613	0.102787	0.918	0.967
BorcheltBCI_vs_BorcheltControl	Gart	1781.9	-0.0093373	0.0908645	-0.102761	0.918	0.967
BorcheltBCI_vs_BorcheltControl	Pcdhga4	606.373	-0.0236068	0.229736	-0.102756	0.918	0.967
BorcheltBCI_vs_BorcheltControl	Mknk1	2309.67	-0.0089529	0.0875396	-0.102272	0.919	0.967
BorcheltBCI_vs_BorcheltControl	Nts	797.024	-0.0635918	0.621895	-0.102255	0.919	0.967
BorcheltBCI_vs_BorcheltControl	Arhgap27	1098.63	0.0142432	0.139335	0.102223	0.919	0.967
BorcheltBCI_vs_BorcheltControl	Iqce	1995.9	-0.0097124	0.0953403	-0.101871	0.919	0.967
BorcheltBCI_vs_BorcheltControl	Hira	3654.83	-0.0075314	0.0739657	-0.101823	0.919	0.967
BorcheltBCI_vs_BorcheltControl	Tle1	4854.1	0.012732	0.125044	0.101821	0.919	0.967
BorcheltBCI_vs_BorcheltControl	Slc4a1ap	1874.03	-0.0075916	0.0746035	-0.101759	0.919	0.967
BorcheltBCI_vs_BorcheltControl	Gm12942	190.274	0.0158301	0.155577	0.101751	0.919	0.967
BorcheltBCI_vs_BorcheltControl	BC068157	2197.68	0.0124151	0.122205	0.101593	0.919	0.968
BorcheltBCI_vs_BorcheltControl	Ext1	1634.89	0.0138387	0.136481	0.101397	0.919	0.968
BorcheltBCI_vs_BorcheltControl	Etv4	486.246	-0.0205839	0.203589	-0.101105	0.919	0.968
BorcheltBCI_vs_BorcheltControl	Ythdf1	2830.54	0.00845829	0.0837598	0.100983	0.92	0.968
BorcheltBCI_vs_BorcheltControl	Plcxd2	3581.29	-0.0310582	0.308	-0.100838	0.92	0.968
BorcheltBCI_vs_BorcheltControl	Zfp263	1642.27	-0.0097181	0.0963849	-0.100825	0.92	0.968
BorcheltBCI_vs_BorcheltControl	2310028H24Rik	7612.7	0.00785977	0.0780566	0.100693	0.92	0.968
BorcheltBCI_vs_BorcheltControl	Zfp142	2681.39	0.00723938	0.0719453	0.100623	0.92	0.968
BorcheltBCI_vs_BorcheltControl	Pes1	2088.32	-0.0062418	0.0620339	-0.100619	0.92	0.968
BorcheltBCI_vs_BorcheltControl	Stau1	4134.93	-0.005167	0.0514216	-0.100483	0.92	0.968
BorcheltBCI_vs_BorcheltControl	Rasa3	4878.3	0.00705273	0.0701991	0.100468	0.92	0.968
BorcheltBCI_vs_BorcheltControl	Ppp1r14a	1503.49	-0.023978	0.238734	-0.100438	0.92	0.968
BorcheltBCI_vs_BorcheltControl	Ambra1	4434.4	-0.0061844	0.0617272	-0.100189	0.92	0.968
BorcheltBCI_vs_BorcheltControl	Ccdc47	8143.79	0.00636713	0.0635608	0.100174	0.92	0.968
BorcheltBCI_vs_BorcheltControl	Kctd12b	288.336	-0.0222523	0.223597	-0.0995192	0.921	0.968
BorcheltBCI_vs_BorcheltControl	Heatr6	1794.28	0.00971155	0.0979003	0.0991983	0.921	0.968
BorcheltBCI_vs_BorcheltControl	D030029J20Rik	449.336	-0.0162527	0.163869	-0.099181	0.921	0.968
BorcheltBCI_vs_BorcheltControl	Cables2	1996.96	0.00895026	0.0902923	0.0991255	0.921	0.968
BorcheltBCI_vs_BorcheltControl	Hps6	478.934	0.0155107	0.156527	0.0990927	0.921	0.968
BorcheltBCI_vs_BorcheltControl	A930011O12Rik	11796.1	0.0131693	0.133035	0.0989912	0.921	0.968
BorcheltBCI_vs_BorcheltControl	Ints9	765.221	-0.0081937	0.0828595	-0.0988865	0.921	0.968
BorcheltBCI_vs_BorcheltControl	Mllt1	4369.7	-0.008069	0.081778	-0.0986701	0.921	0.968
BorcheltBCI_vs_BorcheltControl	Slc6a17	29090.6	0.0100499	0.102212	0.0983238	0.922	0.968
BorcheltBCI_vs_BorcheltControl	Gm20289	231.463	0.0199817	0.203405	0.098236	0.922	0.968
BorcheltBCI_vs_BorcheltControl	Mal2	9455.19	0.013776	0.140507	0.0980452	0.922	0.969
BorcheltBCI_vs_BorcheltControl	Zfp212	1088.79	-0.0074656	0.0762753	-0.0978765	0.922	0.969
BorcheltBCI_vs_BorcheltControl	Iqgap2	7699.64	-0.0197175	0.202112	-0.0975569	0.922	0.969
BorcheltBCI_vs_BorcheltControl	Lbh	3547.79	0.00965756	0.0999727	0.096602	0.923	0.969
BorcheltBCI_vs_BorcheltControl	Card10	507.089	0.0168544	0.174492	0.0965913	0.923	0.969
BorcheltBCI_vs_BorcheltControl	Sstr1	991.587	0.0180534	0.186971	0.0965574	0.923	0.969
BorcheltBCI_vs_BorcheltControl	Fam19a5	7344.01	-0.0111867	0.115857	-0.0965564	0.923	0.969
BorcheltBCI_vs_BorcheltControl	Srsf6	6848.88	-0.0078318	0.0811535	-0.0965064	0.923	0.969
BorcheltBCI_vs_BorcheltControl	Crem	669.973	-0.013787	0.142996	-0.0964154	0.923	0.969
BorcheltBCI_vs_BorcheltControl	Pknox1	773.419	-0.0100816	0.104718	-0.0962737	0.923	0.969
BorcheltBCI_vs_BorcheltControl	Gm266	271.974	0.0250704	0.260488	0.0962437	0.923	0.969
BorcheltBCI_vs_BorcheltControl	Tcerg1l	405.047	0.0144837	0.150592	0.0961783	0.923	0.969
BorcheltBCI_vs_BorcheltControl	Vangl1	286.963	0.0175022	0.182342	0.0959857	0.924	0.969
BorcheltBCI_vs_BorcheltControl	Zfp945	840.022	0.011861	0.123588	0.0959726	0.924	0.969
BorcheltBCI_vs_BorcheltControl	Osbpl3	2013.45	0.0146274	0.152448	0.0959496	0.924	0.969
BorcheltBCI_vs_BorcheltControl	Pcmt1	7011.68	-0.0073528	0.0766823	-0.0958869	0.924	0.969
BorcheltBCI_vs_BorcheltControl	Cwc22	1337.95	0.0074111	0.0772969	0.0958783	0.924	0.969
BorcheltBCI_vs_BorcheltControl	Elovl7	1272.41	0.0217222	0.226614	0.0958554	0.924	0.969
BorcheltBCI_vs_BorcheltControl	Tars	1757.07	-0.0077741	0.0811335	-0.0958187	0.924	0.969
BorcheltBCI_vs_BorcheltControl	4933421E11Rik	837.304	-0.0098368	0.102759	-0.0957267	0.924	0.969
BorcheltBCI_vs_BorcheltControl	Gm2830	332.691	-0.0172335	0.180235	-0.0956171	0.924	0.969
BorcheltBCI_vs_BorcheltControl	Pcsk2	15743	0.0108311	0.113294	0.0956017	0.924	0.969
BorcheltBCI_vs_BorcheltControl	Zranb1	2538.36	0.00698364	0.0730686	0.0955765	0.924	0.969
BorcheltBCI_vs_BorcheltControl	2310004I24Rik	592.494	0.0123138	0.129057	0.0954134	0.924	0.969
BorcheltBCI_vs_BorcheltControl	Herpud2	2824.24	0.00815211	0.085768	0.0950483	0.924	0.969
BorcheltBCI_vs_BorcheltControl	Lsg1	957.682	0.00911875	0.0961073	0.094881	0.924	0.969
BorcheltBCI_vs_BorcheltControl	Gm5124	1057.34	0.0112612	0.118778	0.0948092	0.924	0.969
BorcheltBCI_vs_BorcheltControl	Cdyl	600.396	0.0136649	0.144147	0.0947987	0.924	0.969
BorcheltBCI_vs_BorcheltControl	Hspa8	55879.2	0.00899324	0.0949708	0.0946948	0.925	0.969
BorcheltBCI_vs_BorcheltControl	Dcaf8	9983.6	-0.0041064	0.0433886	-0.0946415	0.925	0.969
BorcheltBCI_vs_BorcheltControl	Plcxd1	495.265	-0.0146524	0.154991	-0.0945367	0.925	0.969
BorcheltBCI_vs_BorcheltControl	Krt1	213.821	0.021112	0.223409	0.0944994	0.925	0.969
BorcheltBCI_vs_BorcheltControl	Btbd17	1198.38	-0.0118664	0.125841	-0.0942969	0.925	0.969
BorcheltBCI_vs_BorcheltControl	Inpp1	1261.65	0.0109119	0.115748	0.0942732	0.925	0.969
BorcheltBCI_vs_BorcheltControl	Nr2f2	1200.13	0.0225521	0.239669	0.0940966	0.925	0.969
BorcheltBCI_vs_BorcheltControl	Cstf2	6733.49	-0.0094401	0.100367	-0.0940557	0.925	0.969
BorcheltBCI_vs_BorcheltControl	St3gal5	6560.26	-0.0073347	0.0780589	-0.0939642	0.925	0.969
BorcheltBCI_vs_BorcheltControl	Xpnpep3	708.44	0.0114166	0.121568	0.0939111	0.925	0.969
BorcheltBCI_vs_BorcheltControl	Zc3hav1	339.641	-0.0205482	0.218881	-0.0938784	0.925	0.969
BorcheltBCI_vs_BorcheltControl	Efna3	1227.69	-0.0102754	0.110203	-0.0932407	0.926	0.969
BorcheltBCI_vs_BorcheltControl	Blmh	3596.53	0.0108989	0.11696	0.0931847	0.926	0.969
BorcheltBCI_vs_BorcheltControl	E130003G02Rik	943.9	-0.0195018	0.209305	-0.0931737	0.926	0.969
BorcheltBCI_vs_BorcheltControl	Grpel2	1360.67	0.0105697	0.113489	0.0931341	0.926	0.969
BorcheltBCI_vs_BorcheltControl	Tnks1bp1	8690.03	-0.0092579	0.0994399	-0.0931009	0.926	0.969
BorcheltBCI_vs_BorcheltControl	9130019O22Rik	245.481	-0.0198446	0.213378	-0.093002	0.926	0.969
BorcheltBCI_vs_BorcheltControl	Ube2q2	4288.5	-0.0063291	0.0681348	-0.0928904	0.926	0.969
BorcheltBCI_vs_BorcheltControl	Gcnt4	604.268	-0.0141651	0.152911	-0.0926365	0.926	0.969
BorcheltBCI_vs_BorcheltControl	Rab1	10124.1	-0.0049585	0.0535735	-0.0925542	0.926	0.969
BorcheltBCI_vs_BorcheltControl	Qrsl1	696.657	0.00902221	0.0982014	0.0918746	0.927	0.97
BorcheltBCI_vs_BorcheltControl	Rbm12b	652.064	0.0112938	0.123322	0.0915801	0.927	0.97
BorcheltBCI_vs_BorcheltControl	Rfc3	301.096	0.0131307	0.143545	0.0914741	0.927	0.97
BorcheltBCI_vs_BorcheltControl	Lpcat2	663.36	-0.011023	0.120816	-0.0912381	0.927	0.97
BorcheltBCI_vs_BorcheltControl	Srpr	3849.29	0.00708107	0.0776466	0.0911961	0.927	0.97
BorcheltBCI_vs_BorcheltControl	Dpp6	23745.7	0.00882789	0.0970879	0.0909268	0.928	0.97
BorcheltBCI_vs_BorcheltControl	Klhl18	1983.06	-0.0077217	0.0849667	-0.0908792	0.928	0.97
BorcheltBCI_vs_BorcheltControl	Slc20a2	3306.39	0.00926907	0.10218	0.0907133	0.928	0.97
BorcheltBCI_vs_BorcheltControl	Alg2	8812.31	-0.0063416	0.0699704	-0.0906328	0.928	0.97
BorcheltBCI_vs_BorcheltControl	Pcsk6	1879.51	0.0164678	0.181722	0.0906212	0.928	0.97
BorcheltBCI_vs_BorcheltControl	Scara3	2140.47	-0.0156161	0.172323	-0.0906211	0.928	0.97
BorcheltBCI_vs_BorcheltControl	Zranb2	11481.6	-0.0064008	0.0706663	-0.0905773	0.928	0.97
BorcheltBCI_vs_BorcheltControl	Sf3b3	6144.74	0.00778783	0.0862028	0.0903431	0.928	0.97
BorcheltBCI_vs_BorcheltControl	Ddx26b	3481.46	-0.0116045	0.128559	-0.0902659	0.928	0.97
BorcheltBCI_vs_BorcheltControl	Ift80	1874.07	0.00827393	0.0919766	0.0899569	0.928	0.97
BorcheltBCI_vs_BorcheltControl	Antxr1	973.123	0.0131742	0.146574	0.0898808	0.928	0.97
BorcheltBCI_vs_BorcheltControl	Traf3	3815.02	0.0121124	0.134804	0.0898514	0.928	0.97
BorcheltBCI_vs_BorcheltControl	Zbtb22	1875.5	0.00564126	0.0628624	0.0897399	0.928	0.97
BorcheltBCI_vs_BorcheltControl	1600012H06Rik	1048.02	-0.0092021	0.102623	-0.0896694	0.929	0.97
BorcheltBCI_vs_BorcheltControl	Mlst8	1118.96	-0.0081817	0.0915412	-0.0893774	0.929	0.97
BorcheltBCI_vs_BorcheltControl	Fam196b	231.754	-0.0308447	0.345223	-0.0893471	0.929	0.97
BorcheltBCI_vs_BorcheltControl	P4hb	3392.28	0.0079518	0.0890756	0.0892703	0.929	0.97
BorcheltBCI_vs_BorcheltControl	Zfp53	335.882	0.0122078	0.136925	0.0891567	0.929	0.97
BorcheltBCI_vs_BorcheltControl	Harbi1	298.498	-0.0111216	0.124807	-0.0891109	0.929	0.97
BorcheltBCI_vs_BorcheltControl	Cdc25b	1465.28	0.0156458	0.175754	0.089021	0.929	0.97
BorcheltBCI_vs_BorcheltControl	Nxph3	1730.01	-0.04936	0.55573	-0.0888201	0.929	0.97
BorcheltBCI_vs_BorcheltControl	Litaf	1451.76	-0.0177456	0.200319	-0.0885865	0.929	0.97
BorcheltBCI_vs_BorcheltControl	Srsf11	9335.12	-0.0082975	0.0937282	-0.0885267	0.929	0.97
BorcheltBCI_vs_BorcheltControl	Psmc6	2551.33	0.00613119	0.0695129	0.0882022	0.93	0.971
BorcheltBCI_vs_BorcheltControl	1500015A07Rik	397.273	0.0132474	0.150214	0.0881897	0.93	0.971
BorcheltBCI_vs_BorcheltControl	Zfp324	702.407	0.0114929	0.131136	0.0876405	0.93	0.971
BorcheltBCI_vs_BorcheltControl	Slc25a14	2284.33	0.00678836	0.0774835	0.0876103	0.93	0.971
BorcheltBCI_vs_BorcheltControl	Riok3	3960.81	-0.0058769	0.0673574	-0.087249	0.93	0.971
BorcheltBCI_vs_BorcheltControl	Ppp2r5d	5447.76	-0.0073359	0.0841084	-0.0872197	0.93	0.971
BorcheltBCI_vs_BorcheltControl	Taco1	682.316	-0.0144145	0.165733	-0.0869744	0.931	0.971
BorcheltBCI_vs_BorcheltControl	2021-09-07	18647.7	0.00562248	0.0648204	0.0867393	0.931	0.971
BorcheltBCI_vs_BorcheltControl	Kdsr	2590.92	0.0085238	0.0984374	0.086591	0.931	0.971
BorcheltBCI_vs_BorcheltControl	1700086L19Rik	971.458	0.0155956	0.180863	0.0862289	0.931	0.972
BorcheltBCI_vs_BorcheltControl	Ncl	18802.4	-0.0042611	0.0494972	-0.0860879	0.931	0.972
BorcheltBCI_vs_BorcheltControl	Hfm1	277.196	0.0204325	0.237947	0.0858702	0.932	0.972
BorcheltBCI_vs_BorcheltControl	Gm10432	264.008	-0.0225941	0.264086	-0.085556	0.932	0.972
BorcheltBCI_vs_BorcheltControl	4831440E17Rik	548.512	-0.0144545	0.169091	-0.0854834	0.932	0.972
BorcheltBCI_vs_BorcheltControl	Morc4	335.146	-0.014172	0.165863	-0.0854441	0.932	0.972
BorcheltBCI_vs_BorcheltControl	Trank1	39878.4	0.0128937	0.151381	0.0851738	0.932	0.972
BorcheltBCI_vs_BorcheltControl	Shisa9	4608.78	-0.0106591	0.125667	-0.0848207	0.932	0.972
BorcheltBCI_vs_BorcheltControl	AI118078	351.212	-0.013988	0.165012	-0.0847696	0.932	0.972
BorcheltBCI_vs_BorcheltControl	1700001K19Rik	242.732	0.0178411	0.211409	0.0843917	0.933	0.972
BorcheltBCI_vs_BorcheltControl	Ppp4r1	1725.67	0.00848161	0.10075	0.0841845	0.933	0.972
BorcheltBCI_vs_BorcheltControl	Sec23b	2205.59	-0.008651	0.10299	-0.0839985	0.933	0.972
BorcheltBCI_vs_BorcheltControl	Txnrd1	3918.71	-0.0065379	0.0778403	-0.0839916	0.933	0.972
BorcheltBCI_vs_BorcheltControl	Sdk2	708.748	-0.0216681	0.258108	-0.0839495	0.933	0.972
BorcheltBCI_vs_BorcheltControl	Ddit4l	483.621	0.0213976	0.255507	0.0837457	0.933	0.972
BorcheltBCI_vs_BorcheltControl	Fen1	747.439	0.00911359	0.10884	0.0837341	0.933	0.972
BorcheltBCI_vs_BorcheltControl	Cnot2	3814.7	-0.0058803	0.0703048	-0.0836402	0.933	0.972
BorcheltBCI_vs_BorcheltControl	Lrrc55	1732.6	0.0294821	0.353227	0.083465	0.933	0.972
BorcheltBCI_vs_BorcheltControl	Ccdc90b	735.659	-0.0084797	0.101679	-0.0833967	0.934	0.972
BorcheltBCI_vs_BorcheltControl	Osgin2	1030.67	0.00715403	0.0863008	0.0828965	0.934	0.973
BorcheltBCI_vs_BorcheltControl	Sulf2	5471.68	0.0116608	0.140773	0.0828338	0.934	0.973
BorcheltBCI_vs_BorcheltControl	Qdpr	5244.06	-0.0125343	0.151387	-0.0827965	0.934	0.973
BorcheltBCI_vs_BorcheltControl	Tagln	506.827	0.0325789	0.393671	0.0827566	0.934	0.973
BorcheltBCI_vs_BorcheltControl	Gm9222	540.508	0.0126122	0.152968	0.0824502	0.934	0.973
BorcheltBCI_vs_BorcheltControl	Olig2	2032.18	-0.0124018	0.150907	-0.0821818	0.935	0.973
BorcheltBCI_vs_BorcheltControl	Yipf2	691.599	0.00835773	0.101881	0.0820344	0.935	0.973
BorcheltBCI_vs_BorcheltControl	Stambpl1	873.28	-0.0084028	0.102679	-0.0818351	0.935	0.973
BorcheltBCI_vs_BorcheltControl	Nup107	1048.9	0.00745783	0.0914364	0.081563	0.935	0.973
BorcheltBCI_vs_BorcheltControl	Dhrs3	676.195	-0.0130739	0.160479	-0.0814679	0.935	0.973
BorcheltBCI_vs_BorcheltControl	Mmrn2	299.502	0.0190748	0.234634	0.0812957	0.935	0.973
BorcheltBCI_vs_BorcheltControl	Fezf2	2036.7	-0.0265796	0.327214	-0.08123	0.935	0.973
BorcheltBCI_vs_BorcheltControl	Gabpb2	3015.71	0.0110784	0.136703	0.0810399	0.935	0.973
BorcheltBCI_vs_BorcheltControl	Nacad	3099.39	0.0066528	0.0821797	0.0809543	0.935	0.973
BorcheltBCI_vs_BorcheltControl	Cnot3	2525.66	-0.0054547	0.0674211	-0.0809044	0.936	0.973
BorcheltBCI_vs_BorcheltControl	Zfp651	6907.29	0.00637488	0.0790108	0.0806836	0.936	0.973
BorcheltBCI_vs_BorcheltControl	A630081J09Rik	790.064	-0.0272592	0.337939	-0.0806631	0.936	0.973
BorcheltBCI_vs_BorcheltControl	Slc13a5	399.119	0.0151544	0.188064	0.0805809	0.936	0.973
BorcheltBCI_vs_BorcheltControl	Scfd1	1627.79	0.00710941	0.0882654	0.0805458	0.936	0.973
BorcheltBCI_vs_BorcheltControl	Nup188	1618.81	0.00808798	0.100466	0.0805046	0.936	0.973
BorcheltBCI_vs_BorcheltControl	Plekhb1	20658.8	-0.0135229	0.168249	-0.0803739	0.936	0.973
BorcheltBCI_vs_BorcheltControl	1700052N19Rik	1189.64	0.00833816	0.103884	0.0802642	0.936	0.973
BorcheltBCI_vs_BorcheltControl	Gm9833	276.747	0.0140865	0.175922	0.0800722	0.936	0.973
BorcheltBCI_vs_BorcheltControl	4930429B21Rik	264.312	-0.0182287	0.227767	-0.0800323	0.936	0.973
BorcheltBCI_vs_BorcheltControl	Gnao1	36058.3	-0.0061648	0.0772822	-0.0797699	0.936	0.973
BorcheltBCI_vs_BorcheltControl	Por	4667.82	-0.0059263	0.0743146	-0.0797458	0.936	0.973
BorcheltBCI_vs_BorcheltControl	Wtap	3067.19	-0.0062944	0.0790971	-0.0795781	0.937	0.973
BorcheltBCI_vs_BorcheltControl	Dcst1	313.354	-0.0140515	0.177005	-0.0793846	0.937	0.974
BorcheltBCI_vs_BorcheltControl	Myl12a	389.126	0.012508	0.1579	0.0792148	0.937	0.974
BorcheltBCI_vs_BorcheltControl	Gna11	7858.46	-0.0055273	0.0699938	-0.078969	0.937	0.974
BorcheltBCI_vs_BorcheltControl	Pdlim4	451.493	-0.012114	0.154191	-0.0785649	0.937	0.974
BorcheltBCI_vs_BorcheltControl	Nckap1	33289.6	-0.0079611	0.101582	-0.0783708	0.938	0.974
BorcheltBCI_vs_BorcheltControl	Hnrnpa1	16512.3	0.00600748	0.0768428	0.0781789	0.938	0.974
BorcheltBCI_vs_BorcheltControl	4632415K11Rik	555.797	0.014569	0.186449	0.0781393	0.938	0.974
BorcheltBCI_vs_BorcheltControl	Hmgcr	5280.53	0.0107411	0.137887	0.0778979	0.938	0.974
BorcheltBCI_vs_BorcheltControl	Zfp568	239.51	0.0124587	0.160736	0.0775103	0.938	0.974
BorcheltBCI_vs_BorcheltControl	Elmod1	12073	0.00686744	0.0886836	0.0774375	0.938	0.974
BorcheltBCI_vs_BorcheltControl	Kcnk6	214.882	-0.0121544	0.157049	-0.0773923	0.938	0.974
BorcheltBCI_vs_BorcheltControl	Pitpna	18922.1	0.00508785	0.0657566	0.0773739	0.938	0.974
BorcheltBCI_vs_BorcheltControl	Diras1	7552.98	0.00717747	0.0927749	0.0773643	0.938	0.974
BorcheltBCI_vs_BorcheltControl	2010111I01Rik	728.737	0.0135379	0.17669	0.0766198	0.939	0.975
BorcheltBCI_vs_BorcheltControl	6430571L13Rik	293.05	-0.0111078	0.14556	-0.0763109	0.939	0.975
BorcheltBCI_vs_BorcheltControl	Rab37	326.453	-0.0201642	0.264436	-0.0762535	0.939	0.975
BorcheltBCI_vs_BorcheltControl	P2ry12	1744.56	-0.0076958	0.10098	-0.0762109	0.939	0.975
BorcheltBCI_vs_BorcheltControl	2310022A10Rik	1323.04	-0.0053914	0.0708929	-0.0760501	0.939	0.975
BorcheltBCI_vs_BorcheltControl	Clu	48943.5	0.00862066	0.113499	0.0759536	0.939	0.975
BorcheltBCI_vs_BorcheltControl	Htr3a	372.486	0.0117155	0.155006	0.0755807	0.94	0.975
BorcheltBCI_vs_BorcheltControl	Mbp	178621	-0.0207112	0.274068	-0.0755695	0.94	0.975
BorcheltBCI_vs_BorcheltControl	Slc35e4	772.732	-0.0114999	0.152903	-0.0752107	0.94	0.975
BorcheltBCI_vs_BorcheltControl	Slc37a4	1138.27	0.00749497	0.0999265	0.0750048	0.94	0.975
BorcheltBCI_vs_BorcheltControl	Cd276	878.895	0.00834337	0.111454	0.0748596	0.94	0.975
BorcheltBCI_vs_BorcheltControl	Robo4	354.723	0.0158691	0.212532	0.0746672	0.94	0.975
BorcheltBCI_vs_BorcheltControl	Slc2a1	3173.96	0.0111494	0.149401	0.0746273	0.941	0.975
BorcheltBCI_vs_BorcheltControl	Vasn	1103.74	0.0124425	0.166993	0.074509	0.941	0.975
BorcheltBCI_vs_BorcheltControl	Cdk14	13371.5	0.00841126	0.11289	0.0745086	0.941	0.975
BorcheltBCI_vs_BorcheltControl	Mitd1	333.38	-0.0108264	0.145458	-0.0744301	0.941	0.975
BorcheltBCI_vs_BorcheltControl	Gdpd5	1794.82	-0.0138849	0.186619	-0.0744026	0.941	0.975
BorcheltBCI_vs_BorcheltControl	Nmd3	938.417	0.0071948	0.0967114	0.0743946	0.941	0.975
BorcheltBCI_vs_BorcheltControl	2700029M09Rik	2116.24	0.00524792	0.0705632	0.074372	0.941	0.975
BorcheltBCI_vs_BorcheltControl	Cradd	236.012	0.0136115	0.183538	0.0741621	0.941	0.975
BorcheltBCI_vs_BorcheltControl	Ttc9c	2233.2	-0.0059118	0.0797645	-0.0741157	0.941	0.975
BorcheltBCI_vs_BorcheltControl	Mcam	1655.29	0.0157563	0.213074	0.0739476	0.941	0.975
BorcheltBCI_vs_BorcheltControl	Sphkap	18586.5	0.011673	0.157973	0.0738925	0.941	0.975
BorcheltBCI_vs_BorcheltControl	Fam89b	1004.42	-0.0085446	0.115863	-0.0737477	0.941	0.975
BorcheltBCI_vs_BorcheltControl	Sema4a	1862	-0.0108913	0.147736	-0.0737216	0.941	0.975
BorcheltBCI_vs_BorcheltControl	Zfp422	1296.95	-0.0062409	0.0850297	-0.0733972	0.941	0.975
BorcheltBCI_vs_BorcheltControl	Rhoj	207.043	-0.017558	0.239242	-0.0733904	0.941	0.975
BorcheltBCI_vs_BorcheltControl	Lingo1	10722.4	0.0107623	0.146983	0.0732216	0.942	0.975
BorcheltBCI_vs_BorcheltControl	Setd1a	5221.35	-0.0071167	0.0975984	-0.0729186	0.942	0.976
BorcheltBCI_vs_BorcheltControl	Acsbg1	8442.45	0.00806785	0.11109	0.0726245	0.942	0.976
BorcheltBCI_vs_BorcheltControl	Dennd4b	4258.84	0.00449306	0.0620331	0.07243	0.942	0.976
BorcheltBCI_vs_BorcheltControl	Scg5	4579.2	0.00623554	0.0862139	0.0723264	0.942	0.976
BorcheltBCI_vs_BorcheltControl	Neurod1	1508.52	0.0116049	0.160594	0.0722621	0.942	0.976
BorcheltBCI_vs_BorcheltControl	Tfeb	692.597	-0.0115827	0.160778	-0.0720415	0.943	0.976
BorcheltBCI_vs_BorcheltControl	Ctss	2759.28	0.00756459	0.105894	0.0714356	0.943	0.976
BorcheltBCI_vs_BorcheltControl	Nampt	3719.37	-0.0064304	0.0914291	-0.0703319	0.944	0.977
BorcheltBCI_vs_BorcheltControl	Rars	2249.07	0.0051009	0.0727481	0.0701172	0.944	0.977
BorcheltBCI_vs_BorcheltControl	Dnajc2	1466.05	-0.0058088	0.0831838	-0.0698311	0.944	0.977
BorcheltBCI_vs_BorcheltControl	Scpep1	738.476	0.00954492	0.137687	0.0693233	0.945	0.978
BorcheltBCI_vs_BorcheltControl	Pcdhgc5	4737.42	-0.0105143	0.151906	-0.0692159	0.945	0.978
BorcheltBCI_vs_BorcheltControl	Rnaseh2b	375.653	0.0101841	0.14725	0.0691621	0.945	0.978
BorcheltBCI_vs_BorcheltControl	Fam18b	1351.4	0.00711981	0.102992	0.0691301	0.945	0.978
BorcheltBCI_vs_BorcheltControl	Arhgef7	7812.73	0.00469087	0.0678871	0.069098	0.945	0.978
BorcheltBCI_vs_BorcheltControl	Ola1	5507.97	-0.0051454	0.0745462	-0.0690227	0.945	0.978
BorcheltBCI_vs_BorcheltControl	Slc35f5	978.755	0.00791741	0.114893	0.0689113	0.945	0.978
BorcheltBCI_vs_BorcheltControl	Hrh1	389.399	-0.0161557	0.234678	-0.0688421	0.945	0.978
BorcheltBCI_vs_BorcheltControl	Zw10	1229.58	0.00568548	0.0827295	0.0687237	0.945	0.978
BorcheltBCI_vs_BorcheltControl	Asb8	2265.57	0.00505285	0.0737684	0.0684962	0.945	0.978
BorcheltBCI_vs_BorcheltControl	Gm19378	475.989	0.00957516	0.140115	0.0683381	0.946	0.978
BorcheltBCI_vs_BorcheltControl	Plk3	547.993	0.00896529	0.131711	0.0680678	0.946	0.978
BorcheltBCI_vs_BorcheltControl	Cdh24	1159.14	0.0137442	0.202576	0.0678474	0.946	0.978
BorcheltBCI_vs_BorcheltControl	Filip1	1031.6	-0.0105275	0.155959	-0.067502	0.946	0.978
BorcheltBCI_vs_BorcheltControl	Tchp	755.892	-0.0084126	0.124668	-0.0674804	0.946	0.978
BorcheltBCI_vs_BorcheltControl	Leo1	1356.73	0.00741273	0.109881	0.0674613	0.946	0.978
BorcheltBCI_vs_BorcheltControl	Mkrn2	1590.05	0.00576391	0.0854497	0.0674539	0.946	0.978
BorcheltBCI_vs_BorcheltControl	Ncrna00085	1323.11	0.0104073	0.155789	0.0668035	0.947	0.978
BorcheltBCI_vs_BorcheltControl	Clp1	376.006	-0.0101463	0.152019	-0.0667436	0.947	0.978
BorcheltBCI_vs_BorcheltControl	N6amt1	1184.05	-0.0053348	0.0802513	-0.0664767	0.947	0.979
BorcheltBCI_vs_BorcheltControl	Col18a1	372.334	-0.0170505	0.256525	-0.0664671	0.947	0.979
BorcheltBCI_vs_BorcheltControl	Dbndd1	1088.38	0.00722539	0.109194	0.0661704	0.947	0.979
BorcheltBCI_vs_BorcheltControl	Plekhm1	2114.6	0.0045586	0.0690407	0.0660277	0.947	0.979
BorcheltBCI_vs_BorcheltControl	D230025D16Rik	2017.98	-0.0044508	0.0675847	-0.0658557	0.947	0.979
BorcheltBCI_vs_BorcheltControl	Snx6	1901.57	0.00565399	0.0859233	0.0658028	0.948	0.979
BorcheltBCI_vs_BorcheltControl	Usp10	3206.44	-0.0049591	0.0755307	-0.0656573	0.948	0.979
BorcheltBCI_vs_BorcheltControl	Carm1	3216.66	-0.0051019	0.0777362	-0.0656306	0.948	0.979
BorcheltBCI_vs_BorcheltControl	Cog2	1737.09	-0.0065156	0.0995008	-0.0654828	0.948	0.979
BorcheltBCI_vs_BorcheltControl	Gemin6	205.668	0.0103161	0.157738	0.0654	0.948	0.979
BorcheltBCI_vs_BorcheltControl	9230110C19Rik	520.753	0.00698817	0.107102	0.0652478	0.948	0.979
BorcheltBCI_vs_BorcheltControl	Zfp868	792.607	0.00702512	0.107862	0.0651305	0.948	0.979
BorcheltBCI_vs_BorcheltControl	Gm5089	204.906	-0.0185357	0.285039	-0.0650287	0.948	0.979
BorcheltBCI_vs_BorcheltControl	Dnajc24	518.066	-0.0075356	0.11593	-0.0650008	0.948	0.979
BorcheltBCI_vs_BorcheltControl	Gca	1400.05	0.00662284	0.101994	0.0649334	0.948	0.979
BorcheltBCI_vs_BorcheltControl	Ascc1	839.337	-0.008125	0.125824	-0.0645744	0.949	0.979
BorcheltBCI_vs_BorcheltControl	Klf15	1292.36	0.00713733	0.111632	0.063936	0.949	0.979
BorcheltBCI_vs_BorcheltControl	Stxbp1	43536.4	0.00656476	0.102835	0.0638377	0.949	0.979
BorcheltBCI_vs_BorcheltControl	Slc25a20	687.264	-0.0089781	0.140752	-0.0637868	0.949	0.979
BorcheltBCI_vs_BorcheltControl	Slit2	1512.18	0.0185757	0.291785	0.0636625	0.949	0.979
BorcheltBCI_vs_BorcheltControl	Prmt3	1384.11	0.00551635	0.086911	0.0634712	0.949	0.979
BorcheltBCI_vs_BorcheltControl	Hsdl1	2716.46	0.00944194	0.148925	0.0634007	0.949	0.979
BorcheltBCI_vs_BorcheltControl	Sppl3	4259.77	-0.0042158	0.0665713	-0.0633276	0.95	0.979
BorcheltBCI_vs_BorcheltControl	2900006K08Rik	433.372	0.00935818	0.14793	0.0632609	0.95	0.979
BorcheltBCI_vs_BorcheltControl	Zrsr2	2926.22	0.00410693	0.0651426	0.0630452	0.95	0.98
BorcheltBCI_vs_BorcheltControl	Paip2b	3912.2	-0.0055025	0.0878958	-0.0626027	0.95	0.98
BorcheltBCI_vs_BorcheltControl	Rab18	7261.1	0.00336383	0.0540705	0.062212	0.95	0.98
BorcheltBCI_vs_BorcheltControl	Rela	1376.81	0.00660656	0.106661	0.06194	0.951	0.98
BorcheltBCI_vs_BorcheltControl	Fbxw9	659.674	-0.0068288	0.110614	-0.061735	0.951	0.98
BorcheltBCI_vs_BorcheltControl	Spryd3	8132.16	-0.0037334	0.0605104	-0.0616987	0.951	0.98
BorcheltBCI_vs_BorcheltControl	Mapk10	18634.3	0.00639967	0.103725	0.0616984	0.951	0.98
BorcheltBCI_vs_BorcheltControl	Ptpn23	4639.55	0.00635884	0.103303	0.0615552	0.951	0.98
BorcheltBCI_vs_BorcheltControl	1810063B05Rik	828.609	-0.0048473	0.0797496	-0.0607812	0.952	0.981
BorcheltBCI_vs_BorcheltControl	Mrc2	426.054	-0.0118193	0.19485	-0.0606582	0.952	0.981
BorcheltBCI_vs_BorcheltControl	Chrdl1	300.564	-0.0139776	0.231543	-0.0603673	0.952	0.981
BorcheltBCI_vs_BorcheltControl	Ptp4a2	8275.98	-0.0040683	0.0674162	-0.0603454	0.952	0.981
BorcheltBCI_vs_BorcheltControl	Cs	14015.9	-0.0033181	0.0550706	-0.0602521	0.952	0.981
BorcheltBCI_vs_BorcheltControl	Spats2l	815.234	-0.0070785	0.11775	-0.0601146	0.952	0.981
BorcheltBCI_vs_BorcheltControl	Atp10d	212.423	0.0114434	0.190768	0.0599859	0.952	0.981
BorcheltBCI_vs_BorcheltControl	Atic	1769.77	-0.0057973	0.0966535	-0.0599804	0.952	0.981
BorcheltBCI_vs_BorcheltControl	Ovca2	846.507	-0.006447	0.108013	-0.0596868	0.952	0.981
BorcheltBCI_vs_BorcheltControl	Mllt6	17067.4	-0.0053235	0.0892134	-0.0596721	0.952	0.981
BorcheltBCI_vs_BorcheltControl	Rnf43	220.32	-0.0171025	0.286937	-0.0596035	0.952	0.981
BorcheltBCI_vs_BorcheltControl	Calu	4422.81	0.00439055	0.0737178	0.0595589	0.953	0.981
BorcheltBCI_vs_BorcheltControl	Gm15122	198.288	-0.0105965	0.178476	-0.0593722	0.953	0.981
BorcheltBCI_vs_BorcheltControl	Zbtb45	1367.82	0.00672976	0.113494	0.0592961	0.953	0.981
BorcheltBCI_vs_BorcheltControl	Llgl1	4047.39	0.0062444	0.105376	0.0592584	0.953	0.981
BorcheltBCI_vs_BorcheltControl	Itga3	1294.28	0.00762645	0.128771	0.0592249	0.953	0.981
BorcheltBCI_vs_BorcheltControl	Ppap2a	835.786	-0.0078571	0.132749	-0.0591875	0.953	0.981
BorcheltBCI_vs_BorcheltControl	Rab28	2782.1	-0.0042601	0.0722503	-0.0589626	0.953	0.981
BorcheltBCI_vs_BorcheltControl	Anxa7	3711.03	0.00619854	0.105212	0.0589147	0.953	0.981
BorcheltBCI_vs_BorcheltControl	Blcap	4953.52	-0.0042427	0.0721914	-0.0587699	0.953	0.981
BorcheltBCI_vs_BorcheltControl	Qsox2	1419.7	-0.0044399	0.0755978	-0.0587309	0.953	0.981
BorcheltBCI_vs_BorcheltControl	Tmem168	982.38	-0.0066755	0.114724	-0.058188	0.954	0.981
BorcheltBCI_vs_BorcheltControl	Lasp1	5871.77	-0.0052559	0.0909608	-0.057782	0.954	0.981
BorcheltBCI_vs_BorcheltControl	Rcan1	2676.28	-0.0051241	0.0894867	-0.057261	0.954	0.982
BorcheltBCI_vs_BorcheltControl	Mtpap	1503.76	0.00390254	0.0682957	0.0571418	0.954	0.982
BorcheltBCI_vs_BorcheltControl	Taf1d	778.993	0.00753223	0.132304	0.0569312	0.955	0.982
BorcheltBCI_vs_BorcheltControl	Matn2	2592.16	-0.012329	0.216867	-0.0568504	0.955	0.982
BorcheltBCI_vs_BorcheltControl	Nupl2	478.279	-0.0084454	0.148629	-0.0568216	0.955	0.982
BorcheltBCI_vs_BorcheltControl	Zmat5	4897.76	-0.0077058	0.136373	-0.0565057	0.955	0.982
BorcheltBCI_vs_BorcheltControl	Gramd4	2389.45	-0.0061881	0.110976	-0.0557602	0.956	0.982
BorcheltBCI_vs_BorcheltControl	Necab1	3468.42	-0.0167095	0.300201	-0.0556611	0.956	0.982
BorcheltBCI_vs_BorcheltControl	Slc5a5	1001.05	-0.0094225	0.169595	-0.055559	0.956	0.982
BorcheltBCI_vs_BorcheltControl	Hscb	386.599	-0.0079973	0.144011	-0.0555322	0.956	0.982
BorcheltBCI_vs_BorcheltControl	Pank2	2573.7	0.00445811	0.0805249	0.0553632	0.956	0.982
BorcheltBCI_vs_BorcheltControl	Rrp36	783.732	-0.0066873	0.121214	-0.0551699	0.956	0.982
BorcheltBCI_vs_BorcheltControl	Dimt1	1289.34	0.00501821	0.0909626	0.0551678	0.956	0.982
BorcheltBCI_vs_BorcheltControl	Irf2	1201.92	-0.0049274	0.0893806	-0.0551284	0.956	0.982
BorcheltBCI_vs_BorcheltControl	Gm3897	206.733	-0.0109409	0.199026	-0.0549722	0.956	0.982
BorcheltBCI_vs_BorcheltControl	Eml3	722.442	-0.0073976	0.134844	-0.0548605	0.956	0.982
BorcheltBCI_vs_BorcheltControl	9930013L23Rik	2637.58	0.00783375	0.143301	0.0546663	0.956	0.982
BorcheltBCI_vs_BorcheltControl	Mog	4375.64	-0.016391	0.300065	-0.0546249	0.956	0.982
BorcheltBCI_vs_BorcheltControl	Lgi3	9519.01	0.00628714	0.115186	0.0545826	0.956	0.982
BorcheltBCI_vs_BorcheltControl	Garnl3	2202.24	-0.0077879	0.14292	-0.0544913	0.957	0.982
BorcheltBCI_vs_BorcheltControl	Zfp560	513.72	-0.0063619	0.11702	-0.0543658	0.957	0.982
BorcheltBCI_vs_BorcheltControl	Mid1ip1	5949.14	0.00582913	0.10757	0.0541892	0.957	0.982
BorcheltBCI_vs_BorcheltControl	4930581F22Rik	296.179	-0.0110777	0.204511	-0.0541666	0.957	0.982
BorcheltBCI_vs_BorcheltControl	6330406I15Rik	706.633	0.019874	0.366937	0.0541619	0.957	0.982
BorcheltBCI_vs_BorcheltControl	Ripply2	215.053	0.0100735	0.186228	0.0540923	0.957	0.982
BorcheltBCI_vs_BorcheltControl	Abr	43223.2	-0.0040078	0.0741197	-0.0540721	0.957	0.982
BorcheltBCI_vs_BorcheltControl	Clcc1	1332.29	0.00627581	0.116515	0.0538628	0.957	0.982
BorcheltBCI_vs_BorcheltControl	Gm4988	351.421	-0.0095224	0.177294	-0.0537095	0.957	0.983
BorcheltBCI_vs_BorcheltControl	1110032F04Rik	933.095	-0.0082819	0.154798	-0.0535013	0.957	0.983
BorcheltBCI_vs_BorcheltControl	Zfp747	353.832	-0.0093908	0.175652	-0.0534623	0.957	0.983
BorcheltBCI_vs_BorcheltControl	Inpp5d	680.863	-0.0068451	0.128522	-0.0532603	0.958	0.983
BorcheltBCI_vs_BorcheltControl	Zfp715	1822.86	-0.0054287	0.101968	-0.0532399	0.958	0.983
BorcheltBCI_vs_BorcheltControl	Ppp1r13l	223.904	0.00856037	0.162804	0.0525809	0.958	0.983
BorcheltBCI_vs_BorcheltControl	Islr	1260.79	0.0186727	0.355653	0.0525024	0.958	0.983
BorcheltBCI_vs_BorcheltControl	A030009H04Rik	6705.55	0.00418329	0.079792	0.0524274	0.958	0.983
BorcheltBCI_vs_BorcheltControl	Papd7	3024.1	0.00327386	0.0625131	0.0523708	0.958	0.983
BorcheltBCI_vs_BorcheltControl	Pspc1	2704.27	0.00393506	0.0751673	0.0523507	0.958	0.983
BorcheltBCI_vs_BorcheltControl	Tecpr1	7553.95	0.0039602	0.0758633	0.0522018	0.958	0.983
BorcheltBCI_vs_BorcheltControl	Rpa1	2683.29	0.00439784	0.0844585	0.0520711	0.958	0.983
BorcheltBCI_vs_BorcheltControl	Peo1	830.491	-0.0057243	0.110051	-0.0520153	0.959	0.983
BorcheltBCI_vs_BorcheltControl	Polg	3750.77	0.00446928	0.0863197	0.0517759	0.959	0.983
BorcheltBCI_vs_BorcheltControl	Fubp3	2828.14	0.00480157	0.0937229	0.0512315	0.959	0.983
BorcheltBCI_vs_BorcheltControl	Atn1	12062.2	-0.0037481	0.0734354	-0.0510392	0.959	0.983
BorcheltBCI_vs_BorcheltControl	Gm17739	519.175	-0.0091484	0.180235	-0.050758	0.96	0.983
BorcheltBCI_vs_BorcheltControl	Arpc1b	839.533	-0.0087377	0.172236	-0.0507307	0.96	0.983
BorcheltBCI_vs_BorcheltControl	9830147E19Rik	247.869	-0.0086514	0.170824	-0.0506452	0.96	0.983
BorcheltBCI_vs_BorcheltControl	Add1	22574.5	0.00289228	0.0571132	0.0506412	0.96	0.983
BorcheltBCI_vs_BorcheltControl	Nr1h3	235.922	0.00854087	0.169725	0.0503217	0.96	0.983
BorcheltBCI_vs_BorcheltControl	Ndn	9590.14	0.0100417	0.200028	0.0502016	0.96	0.983
BorcheltBCI_vs_BorcheltControl	Pcdhb8	189.326	0.0120892	0.24191	0.0499742	0.96	0.983
BorcheltBCI_vs_BorcheltControl	Ccdc13	531.885	-0.0087508	0.175133	-0.0499665	0.96	0.983
BorcheltBCI_vs_BorcheltControl	Pgcp	416.646	0.00730217	0.146469	0.0498546	0.96	0.983
BorcheltBCI_vs_BorcheltControl	2210016F16Rik	626.629	-0.0071215	0.142911	-0.0498316	0.96	0.983
BorcheltBCI_vs_BorcheltControl	Bmi1	3723.33	-0.004452	0.0893758	-0.049812	0.96	0.983
BorcheltBCI_vs_BorcheltControl	Zbtb9	1029.68	-0.00473	0.0950885	-0.0497436	0.96	0.983
BorcheltBCI_vs_BorcheltControl	Golt1b	1852.89	-0.0036215	0.0729514	-0.0496421	0.96	0.983
BorcheltBCI_vs_BorcheltControl	Zc3h15	5558.87	-0.0035579	0.0717599	-0.0495808	0.96	0.983
BorcheltBCI_vs_BorcheltControl	Mfsd9	315.285	-0.0093176	0.188059	-0.0495462	0.96	0.983
BorcheltBCI_vs_BorcheltControl	Nup133	2231.54	0.00391889	0.0792362	0.0494583	0.961	0.983
BorcheltBCI_vs_BorcheltControl	Cmc1	623.405	0.00567011	0.114795	0.0493935	0.961	0.983
BorcheltBCI_vs_BorcheltControl	Lias	1564.36	0.0033541	0.0680028	0.0493229	0.961	0.983
BorcheltBCI_vs_BorcheltControl	Fech	3577.66	0.00294333	0.059855	0.0491743	0.961	0.984
BorcheltBCI_vs_BorcheltControl	Skp2	523.682	-0.007153	0.145892	-0.0490296	0.961	0.984
BorcheltBCI_vs_BorcheltControl	Lpar6	272.165	-0.0090537	0.184748	-0.0490057	0.961	0.984
BorcheltBCI_vs_BorcheltControl	Yars2	804.33	-0.0053842	0.110168	-0.0488722	0.961	0.984
BorcheltBCI_vs_BorcheltControl	Uba2	5239.74	-0.0031547	0.0648694	-0.0486311	0.961	0.984
BorcheltBCI_vs_BorcheltControl	Sf3b2	12748	0.0025797	0.0530701	0.0486092	0.961	0.984
BorcheltBCI_vs_BorcheltControl	Ifih1	231.794	-0.0102417	0.212891	-0.0481076	0.962	0.984
BorcheltBCI_vs_BorcheltControl	Lrsam1	1765.07	-0.0056898	0.11851	-0.0480113	0.962	0.984
BorcheltBCI_vs_BorcheltControl	Nprl3	1530.43	0.00417528	0.0872022	0.0478804	0.962	0.984
BorcheltBCI_vs_BorcheltControl	Lpcat3	1178.85	0.00496716	0.103838	0.0478355	0.962	0.984
BorcheltBCI_vs_BorcheltControl	Ube2a	2025.89	0.00321549	0.0675134	0.0476275	0.962	0.984
BorcheltBCI_vs_BorcheltControl	Pvrl4	496.993	-0.0069089	0.145766	-0.0473971	0.962	0.984
BorcheltBCI_vs_BorcheltControl	Zfp511	879.118	-0.0050562	0.106775	-0.0473542	0.962	0.984
BorcheltBCI_vs_BorcheltControl	Cryzl1	2242.98	0.00357324	0.0757344	0.0471812	0.962	0.984
BorcheltBCI_vs_BorcheltControl	Slc7a6	1665.15	-0.0067296	0.142859	-0.0471067	0.962	0.984
BorcheltBCI_vs_BorcheltControl	Cript	1903.89	0.00454144	0.0964949	0.047064	0.962	0.984
BorcheltBCI_vs_BorcheltControl	Mccc1	1577.84	0.0052543	0.112031	0.0469006	0.963	0.984
BorcheltBCI_vs_BorcheltControl	H13	4312.1	0.00362835	0.0779885	0.0465242	0.963	0.984
BorcheltBCI_vs_BorcheltControl	Rab6a	30242.6	0.00283038	0.0609059	0.0464713	0.963	0.984
BorcheltBCI_vs_BorcheltControl	2010321M09Rik	1140.11	0.00377537	0.0816286	0.0462506	0.963	0.984
BorcheltBCI_vs_BorcheltControl	Cstf3	2541.5	-0.00296	0.0640092	-0.0462429	0.963	0.984
BorcheltBCI_vs_BorcheltControl	Tcf25	29008.9	0.00332949	0.0724569	0.0459512	0.963	0.984
BorcheltBCI_vs_BorcheltControl	Mcm9	346.159	0.00658442	0.144503	0.045566	0.964	0.985
BorcheltBCI_vs_BorcheltControl	Bambi	600.02	0.0111072	0.244052	0.0455116	0.964	0.985
BorcheltBCI_vs_BorcheltControl	Fam26e	265.272	0.00766393	0.173817	0.044092	0.965	0.986
BorcheltBCI_vs_BorcheltControl	Fam69c	282.523	-0.0088443	0.201133	-0.0439725	0.965	0.986
BorcheltBCI_vs_BorcheltControl	Cyp2j12	208.664	-0.0155343	0.360731	-0.0430633	0.966	0.986
BorcheltBCI_vs_BorcheltControl	Tbc1d9b	10639.1	-0.0054004	0.125612	-0.0429925	0.966	0.986
BorcheltBCI_vs_BorcheltControl	Map6d1	3509.65	-0.0040535	0.0948447	-0.0427387	0.966	0.986
BorcheltBCI_vs_BorcheltControl	2610018G03Rik	357.009	-0.0091064	0.213148	-0.0427234	0.966	0.986
BorcheltBCI_vs_BorcheltControl	Junb	2088.75	0.00550847	0.129106	0.0426664	0.966	0.986
BorcheltBCI_vs_BorcheltControl	Htatip2	352.282	-0.0072876	0.17111	-0.0425903	0.966	0.986
BorcheltBCI_vs_BorcheltControl	2610015P09Rik	414.529	0.00658721	0.155484	0.0423659	0.966	0.987
BorcheltBCI_vs_BorcheltControl	Galnt13	1761.42	0.00626828	0.148258	0.0422796	0.966	0.987
BorcheltBCI_vs_BorcheltControl	Sema6c	1914.67	-0.0061265	0.145925	-0.0419836	0.967	0.987
BorcheltBCI_vs_BorcheltControl	1110034G24Rik	421.969	-0.0058882	0.141112	-0.0417269	0.967	0.987
BorcheltBCI_vs_BorcheltControl	Igfbp3	423.83	-0.0062516	0.150337	-0.0415841	0.967	0.987
BorcheltBCI_vs_BorcheltControl	Zfp882	823.337	0.00622889	0.149946	0.041541	0.967	0.987
BorcheltBCI_vs_BorcheltControl	Osbpl5	1324.05	-0.0046838	0.112954	-0.0414661	0.967	0.987
BorcheltBCI_vs_BorcheltControl	Ifngr1	666.633	0.00416566	0.101338	0.0411067	0.967	0.987
BorcheltBCI_vs_BorcheltControl	Lrrc16b	4038.43	0.00708186	0.172889	0.0409618	0.967	0.987
BorcheltBCI_vs_BorcheltControl	Nsf	61634.8	0.00297185	0.0731557	0.0406236	0.968	0.987
BorcheltBCI_vs_BorcheltControl	Cab39l	1569.18	-0.0046058	0.114419	-0.0402535	0.968	0.987
BorcheltBCI_vs_BorcheltControl	Prpf3	1236.77	0.00352449	0.08791	0.040092	0.968	0.987
BorcheltBCI_vs_BorcheltControl	Arf6	3405.01	0.00257326	0.0643781	0.0399711	0.968	0.987
BorcheltBCI_vs_BorcheltControl	Phf12	3956.04	-0.0029361	0.0734987	-0.0399474	0.968	0.987
BorcheltBCI_vs_BorcheltControl	Pomt1	905.462	0.00414605	0.103971	0.0398771	0.968	0.987
BorcheltBCI_vs_BorcheltControl	Svip	3845.3	-0.0027603	0.0692436	-0.0398642	0.968	0.987
BorcheltBCI_vs_BorcheltControl	Plod3	1563.44	0.00366072	0.0921027	0.0397461	0.968	0.987
BorcheltBCI_vs_BorcheltControl	Zfp689	336.14	-0.0052332	0.132953	-0.0393616	0.969	0.988
BorcheltBCI_vs_BorcheltControl	Got1	17442.1	-0.0027794	0.0708306	-0.0392396	0.969	0.988
BorcheltBCI_vs_BorcheltControl	Zfp566	285.968	0.00528672	0.137027	0.0385816	0.969	0.988
BorcheltBCI_vs_BorcheltControl	Ptges	204.23	0.00686102	0.179175	0.0382923	0.969	0.988
BorcheltBCI_vs_BorcheltControl	Ttc21b	943.206	-0.0041039	0.107593	-0.038143	0.97	0.988
BorcheltBCI_vs_BorcheltControl	Gm4636	497.709	-0.0068074	0.179089	-0.0380113	0.97	0.988
BorcheltBCI_vs_BorcheltControl	Gm5914	226.055	-0.007429	0.196144	-0.0378755	0.97	0.988
BorcheltBCI_vs_BorcheltControl	Daam1	5608.09	-0.0036216	0.0957782	-0.0378124	0.97	0.988
BorcheltBCI_vs_BorcheltControl	Hlf	11954.1	-0.0064841	0.172101	-0.0376763	0.97	0.988
BorcheltBCI_vs_BorcheltControl	Dock11	1071.18	0.00463658	0.123284	0.0376088	0.97	0.988
BorcheltBCI_vs_BorcheltControl	Eif4a2	39855.1	-0.0021022	0.0560537	-0.0375036	0.97	0.988
BorcheltBCI_vs_BorcheltControl	Boc	949.426	-0.0052913	0.142378	-0.037164	0.97	0.988
BorcheltBCI_vs_BorcheltControl	Cgn	460.611	-0.0058439	0.157297	-0.0371521	0.97	0.988
BorcheltBCI_vs_BorcheltControl	4932415G12Rik	1963.61	-0.0044162	0.119698	-0.0368947	0.971	0.988
BorcheltBCI_vs_BorcheltControl	Gm5595	349.697	0.00522786	0.141787	0.0368712	0.971	0.988
BorcheltBCI_vs_BorcheltControl	Msl2	4012.39	0.00301932	0.0819593	0.0368393	0.971	0.988
BorcheltBCI_vs_BorcheltControl	Mapt	30263.6	-0.0018555	0.0504016	-0.0368146	0.971	0.988
BorcheltBCI_vs_BorcheltControl	Zfp668	1159.81	-0.0035791	0.0974474	-0.0367282	0.971	0.988
BorcheltBCI_vs_BorcheltControl	Fundc2	2626.19	-0.0028107	0.0768178	-0.0365892	0.971	0.988
BorcheltBCI_vs_BorcheltControl	Snx21	1579.71	-0.0044885	0.122871	-0.0365303	0.971	0.988
BorcheltBCI_vs_BorcheltControl	Commd8	2549.86	0.00281715	0.0779951	0.0361196	0.971	0.989
BorcheltBCI_vs_BorcheltControl	Zmym6	2937.61	0.00467975	0.129566	0.0361188	0.971	0.989
BorcheltBCI_vs_BorcheltControl	Adar	12520.3	-0.0027668	0.0769937	-0.0359349	0.971	0.989
BorcheltBCI_vs_BorcheltControl	Cdc7	1111.65	0.00540298	0.150795	0.0358301	0.971	0.989
BorcheltBCI_vs_BorcheltControl	Fam20c	1986.83	0.00421385	0.118418	0.0355845	0.972	0.989
BorcheltBCI_vs_BorcheltControl	Akap8	6593.82	0.00421413	0.118446	0.0355785	0.972	0.989
BorcheltBCI_vs_BorcheltControl	Kctd18	792.068	0.00394991	0.111175	0.0355289	0.972	0.989
BorcheltBCI_vs_BorcheltControl	Olfml3	973.32	-0.0047801	0.13639	-0.0350476	0.972	0.989
BorcheltBCI_vs_BorcheltControl	2010109K11Rik	2748.31	-0.005157	0.147361	-0.0349954	0.972	0.989
BorcheltBCI_vs_BorcheltControl	1110028C15Rik	1068.05	0.00456659	0.130956	0.0348711	0.972	0.989
BorcheltBCI_vs_BorcheltControl	Sema4g	1978.77	0.00615798	0.17691	0.0348085	0.972	0.989
BorcheltBCI_vs_BorcheltControl	Lrrc1	602.801	0.00510875	0.148128	0.0344887	0.972	0.989
BorcheltBCI_vs_BorcheltControl	Vti1a	3219.67	0.00299554	0.087328	0.0343021	0.973	0.989
BorcheltBCI_vs_BorcheltControl	Gdi2	11231	-0.001912	0.0557445	-0.034299	0.973	0.989
BorcheltBCI_vs_BorcheltControl	Ccdc59	1238.69	-0.0033292	0.0970966	-0.0342879	0.973	0.989
BorcheltBCI_vs_BorcheltControl	Zfp703	1636.76	-0.0037081	0.108177	-0.0342783	0.973	0.989
BorcheltBCI_vs_BorcheltControl	Zfp772	722.875	-0.0037511	0.109569	-0.034235	0.973	0.989
BorcheltBCI_vs_BorcheltControl	Gfra1	2660.22	-0.0067005	0.197025	-0.0340083	0.973	0.989
BorcheltBCI_vs_BorcheltControl	Gosr2	4573.67	-0.0023588	0.0693961	-0.0339898	0.973	0.989
BorcheltBCI_vs_BorcheltControl	Csgalnact2	973.139	0.00420127	0.124132	0.0338452	0.973	0.989
BorcheltBCI_vs_BorcheltControl	Uckl1	1320.72	-0.003461	0.102854	-0.0336497	0.973	0.989
BorcheltBCI_vs_BorcheltControl	Gpm6a	71597	0.00261211	0.0797741	0.0327439	0.974	0.99
BorcheltBCI_vs_BorcheltControl	Cdk20	522.753	-0.003703	0.113173	-0.0327198	0.974	0.99
BorcheltBCI_vs_BorcheltControl	Sgsh	342.644	-0.0063501	0.197999	-0.0320714	0.974	0.99
BorcheltBCI_vs_BorcheltControl	Dhx38	2632.52	-0.002146	0.0669631	-0.032047	0.974	0.99
BorcheltBCI_vs_BorcheltControl	Plec	20360.5	-0.0040266	0.126565	-0.0318143	0.975	0.99
BorcheltBCI_vs_BorcheltControl	Plekho1	1390.77	-0.0041875	0.132493	-0.0316054	0.975	0.99
BorcheltBCI_vs_BorcheltControl	Gm4285	218.327	0.00565225	0.179408	0.031505	0.975	0.99
BorcheltBCI_vs_BorcheltControl	LOC100861652	726.861	0.00369632	0.117737	0.0313947	0.975	0.99
BorcheltBCI_vs_BorcheltControl	Gm14964	269.739	-0.0071355	0.230137	-0.0310054	0.975	0.99
BorcheltBCI_vs_BorcheltControl	Xrcc6bp1	292.406	0.00585171	0.189219	0.0309256	0.975	0.99
BorcheltBCI_vs_BorcheltControl	Slc25a18	2642.77	-0.0043452	0.140705	-0.0308818	0.975	0.99
BorcheltBCI_vs_BorcheltControl	9430016H08Rik	708.917	0.00302811	0.0982974	0.0308056	0.975	0.99
BorcheltBCI_vs_BorcheltControl	Lrpap1	8641.61	0.00250542	0.0815509	0.0307222	0.975	0.99
BorcheltBCI_vs_BorcheltControl	Spock1	10171	0.00593781	0.19335	0.0307101	0.976	0.99
BorcheltBCI_vs_BorcheltControl	Rimklb	2104.35	-0.0028861	0.0940012	-0.0307029	0.976	0.99
BorcheltBCI_vs_BorcheltControl	Plekhg2	347.458	0.00600814	0.195738	0.0306947	0.976	0.99
BorcheltBCI_vs_BorcheltControl	Dcaf12l1	2856.44	-0.0030986	0.101284	-0.030593	0.976	0.99
BorcheltBCI_vs_BorcheltControl	Sdcbp	13002.3	-0.0020805	0.0682475	-0.0304839	0.976	0.99
BorcheltBCI_vs_BorcheltControl	Lrrc27	263.323	-0.0050605	0.166053	-0.0304749	0.976	0.99
BorcheltBCI_vs_BorcheltControl	Mbd4	815.053	-0.0047247	0.155112	-0.0304598	0.976	0.99
BorcheltBCI_vs_BorcheltControl	Lca5	1026.08	-0.0044014	0.145112	-0.0303313	0.976	0.99
BorcheltBCI_vs_BorcheltControl	Nit2	447.525	-0.0032954	0.10923	-0.0301692	0.976	0.99
BorcheltBCI_vs_BorcheltControl	Mamdc4	279.625	-0.0062187	0.206485	-0.0301172	0.976	0.99
BorcheltBCI_vs_BorcheltControl	Kcng4	715.243	0.0126419	0.423018	0.0298851	0.976	0.99
BorcheltBCI_vs_BorcheltControl	Gm19780	483.589	0.00432599	0.146564	0.029516	0.976	0.99
BorcheltBCI_vs_BorcheltControl	Plin2	279.052	-0.0044254	0.15002	-0.0294984	0.976	0.99
BorcheltBCI_vs_BorcheltControl	Cyb561d1	1603.46	0.00186574	0.0634807	0.0293907	0.977	0.99
BorcheltBCI_vs_BorcheltControl	1110002N22Rik	280.893	-0.0040228	0.139391	-0.02886	0.977	0.991
BorcheltBCI_vs_BorcheltControl	Synm	3034.75	0.00254348	0.0886277	0.0286984	0.977	0.991
BorcheltBCI_vs_BorcheltControl	Pdia4	1680.28	0.00353651	0.124348	0.0284405	0.977	0.991
BorcheltBCI_vs_BorcheltControl	Tmem63a	2795.33	-0.0061753	0.218326	-0.0282846	0.977	0.991
BorcheltBCI_vs_BorcheltControl	Col4a2	4390.25	-0.0055553	0.198536	-0.0279814	0.978	0.991
BorcheltBCI_vs_BorcheltControl	Tgds	362.538	-0.0040475	0.145371	-0.0278424	0.978	0.991
BorcheltBCI_vs_BorcheltControl	Tmem206	611.393	0.00302744	0.111267	0.0272088	0.978	0.991
BorcheltBCI_vs_BorcheltControl	Pigk	4278.33	-0.0014373	0.053172	-0.0270304	0.978	0.991
BorcheltBCI_vs_BorcheltControl	Sin3b	5891.26	-0.0019702	0.0731219	-0.026944	0.979	0.991
BorcheltBCI_vs_BorcheltControl	Fam189a1	4230.74	0.00304698	0.113144	0.0269301	0.979	0.991
BorcheltBCI_vs_BorcheltControl	Tlcd1	708.734	0.00412435	0.153385	0.0268888	0.979	0.991
BorcheltBCI_vs_BorcheltControl	Tnrc6c	11035.6	-0.0027576	0.10263	-0.0268692	0.979	0.991
BorcheltBCI_vs_BorcheltControl	Ppp1r15a	762.01	-0.0032766	0.124574	-0.0263023	0.979	0.992
BorcheltBCI_vs_BorcheltControl	Rcsd1	290.532	-0.0044797	0.170674	-0.0262468	0.979	0.992
BorcheltBCI_vs_BorcheltControl	Cdc42se2	10806.6	0.00240372	0.0916437	0.026229	0.979	0.992
BorcheltBCI_vs_BorcheltControl	Rnf139	1786.84	0.00235733	0.0922082	0.0255653	0.98	0.992
BorcheltBCI_vs_BorcheltControl	Mrps17	297.486	-0.0033471	0.131058	-0.0255389	0.98	0.992
BorcheltBCI_vs_BorcheltControl	Gm5148	335.711	-0.0042947	0.168481	-0.0254906	0.98	0.992
BorcheltBCI_vs_BorcheltControl	Gm19439	273.523	0.00614523	0.244519	0.0251319	0.98	0.992
BorcheltBCI_vs_BorcheltControl	2021-09-09	4209.59	-0.0027997	0.111677	-0.0250695	0.98	0.992
BorcheltBCI_vs_BorcheltControl	B630019K06Rik	2316.4	0.0027331	0.110337	0.0247704	0.98	0.992
BorcheltBCI_vs_BorcheltControl	4933426M11Rik	4533.4	0.00253903	0.10388	0.024442	0.981	0.992
BorcheltBCI_vs_BorcheltControl	Zfp438	288.043	-0.0036251	0.148554	-0.0244025	0.981	0.992
BorcheltBCI_vs_BorcheltControl	Gtf2ird2	1053.74	-0.0021098	0.0865841	-0.024367	0.981	0.992
BorcheltBCI_vs_BorcheltControl	Fibcd1	4526.97	-0.0078666	0.323833	-0.0242921	0.981	0.992
BorcheltBCI_vs_BorcheltControl	Gm10336	877.326	0.00356	0.146784	0.0242534	0.981	0.992
BorcheltBCI_vs_BorcheltControl	Ass1	1662.33	-0.0032075	0.132441	-0.0242184	0.981	0.992
BorcheltBCI_vs_BorcheltControl	Pla2g4b	399.013	-0.0059121	0.244675	-0.024163	0.981	0.992
BorcheltBCI_vs_BorcheltControl	Ptpn21	657.317	0.0021408	0.0891813	0.024005	0.981	0.992
BorcheltBCI_vs_BorcheltControl	Lcat	1925.31	0.00340906	0.142503	0.0239227	0.981	0.992
BorcheltBCI_vs_BorcheltControl	Gtf2e2	747.371	-0.0026894	0.112512	-0.0239029	0.981	0.992
BorcheltBCI_vs_BorcheltControl	Zdhhc3	3825.86	0.00220352	0.0926037	0.0237952	0.981	0.992
BorcheltBCI_vs_BorcheltControl	Sfxn5	12100.3	-0.0026051	0.110417	-0.023593	0.981	0.992
BorcheltBCI_vs_BorcheltControl	Emcn	267.173	-0.0038693	0.164565	-0.0235123	0.981	0.992
BorcheltBCI_vs_BorcheltControl	Isyna1	1733.24	-0.0034028	0.145645	-0.0233635	0.981	0.992
BorcheltBCI_vs_BorcheltControl	Grb2	10357.6	0.00177948	0.076656	0.0232139	0.981	0.993
BorcheltBCI_vs_BorcheltControl	Tyk2	2056.01	0.00249344	0.109467	0.022778	0.982	0.993
BorcheltBCI_vs_BorcheltControl	8430429K09Rik	356.06	-0.0035406	0.155688	-0.0227415	0.982	0.993
BorcheltBCI_vs_BorcheltControl	P4ha1	2747.48	-0.0017653	0.0792448	-0.0222766	0.982	0.993
BorcheltBCI_vs_BorcheltControl	Sesn1	4473.7	0.0019855	0.0893126	0.0222309	0.982	0.993
BorcheltBCI_vs_BorcheltControl	Slc38a10	4408.07	0.00170993	0.0774464	0.0220788	0.982	0.993
BorcheltBCI_vs_BorcheltControl	Kif19a	325.015	-0.0046841	0.214506	-0.0218366	0.983	0.993
BorcheltBCI_vs_BorcheltControl	Clk1	7441.78	0.0030756	0.140909	0.0218268	0.983	0.993
BorcheltBCI_vs_BorcheltControl	2410018M08Rik	311.211	0.00273474	0.126172	0.0216746	0.983	0.993
BorcheltBCI_vs_BorcheltControl	Mrps6	597.498	-0.0036776	0.17059	-0.021558	0.983	0.993
BorcheltBCI_vs_BorcheltControl	Nr2f1	3148.37	0.00290265	0.134992	0.0215025	0.983	0.993
BorcheltBCI_vs_BorcheltControl	Gmpr2	1034.67	-0.0019647	0.0917435	-0.0214147	0.983	0.993
BorcheltBCI_vs_BorcheltControl	Clic6	225.319	0.0142983	0.675431	0.0211692	0.983	0.993
BorcheltBCI_vs_BorcheltControl	Myc	315.923	-0.0030571	0.14575	-0.0209746	0.983	0.993
BorcheltBCI_vs_BorcheltControl	1700001L19Rik	447.095	0.00278433	0.133874	0.0207982	0.983	0.993
BorcheltBCI_vs_BorcheltControl	Gabbr2	12509	-0.0027811	0.135128	-0.0205816	0.984	0.993
BorcheltBCI_vs_BorcheltControl	Stambp	1735.47	0.00177479	0.0864915	0.0205198	0.984	0.993
BorcheltBCI_vs_BorcheltControl	Cyfip1	6826.48	0.00152722	0.0756376	0.0201913	0.984	0.994
BorcheltBCI_vs_BorcheltControl	Klc4	1410.06	0.00226912	0.112404	0.0201871	0.984	0.994
BorcheltBCI_vs_BorcheltControl	Acad10	286.625	0.00319328	0.159827	0.0199796	0.984	0.994
BorcheltBCI_vs_BorcheltControl	Maoa	2207.06	-0.0019586	0.09989	-0.0196078	0.984	0.994
BorcheltBCI_vs_BorcheltControl	Foxred2	1482.33	0.00228536	0.116587	0.0196022	0.984	0.994
BorcheltBCI_vs_BorcheltControl	Ip6k1	17713.3	-0.0010266	0.0525811	-0.0195238	0.984	0.994
BorcheltBCI_vs_BorcheltControl	Fgfr1op2	5619.95	-0.0011788	0.0618877	-0.019048	0.985	0.994
BorcheltBCI_vs_BorcheltControl	Cdr2	648.96	-0.002915	0.153466	-0.0189945	0.985	0.994
BorcheltBCI_vs_BorcheltControl	Tcof1	1390.15	-0.0019169	0.10147	-0.0188911	0.985	0.994
BorcheltBCI_vs_BorcheltControl	Ntsr1	303.072	0.00794124	0.421872	0.0188238	0.985	0.994
BorcheltBCI_vs_BorcheltControl	Dbx2	953.795	0.00176696	0.0942614	0.0187453	0.985	0.994
BorcheltBCI_vs_BorcheltControl	Nlrx1	513.279	0.0038451	0.206436	0.0186261	0.985	0.994
BorcheltBCI_vs_BorcheltControl	Tet3	5657.85	-0.0020272	0.108876	-0.0186196	0.985	0.994
BorcheltBCI_vs_BorcheltControl	Sgsm1	4993.43	0.00261433	0.141124	0.0185251	0.985	0.994
BorcheltBCI_vs_BorcheltControl	Bend6	5991.11	-0.0020784	0.112571	-0.0184632	0.985	0.994
BorcheltBCI_vs_BorcheltControl	Amn1	480.3	0.00237333	0.130013	0.0182546	0.985	0.994
BorcheltBCI_vs_BorcheltControl	Gpatch8	5539.89	0.00198597	0.111595	0.0177962	0.986	0.994
BorcheltBCI_vs_BorcheltControl	Dedd2	888.958	-0.0019483	0.109518	-0.0177898	0.986	0.994
BorcheltBCI_vs_BorcheltControl	Eps15l1	3753.57	0.00130229	0.0743297	0.0175205	0.986	0.994
BorcheltBCI_vs_BorcheltControl	Hif3a	302.32	0.00586663	0.336853	0.017416	0.986	0.994
BorcheltBCI_vs_BorcheltControl	Spsb1	2302.91	0.0030504	0.176986	0.0172353	0.986	0.994
BorcheltBCI_vs_BorcheltControl	Ggh	660.359	0.00221118	0.130363	0.0169617	0.986	0.995
BorcheltBCI_vs_BorcheltControl	Dynlt3	6273.69	-0.0010273	0.0607378	-0.0169141	0.987	0.995
BorcheltBCI_vs_BorcheltControl	Stx6	6073.97	0.00099065	0.0609212	0.0162613	0.987	0.995
BorcheltBCI_vs_BorcheltControl	Gspt2	1576.45	0.00118568	0.0736605	0.0160965	0.987	0.995
BorcheltBCI_vs_BorcheltControl	Mapk1ip1l	2601.87	-0.0012449	0.078566	-0.0158459	0.987	0.995
BorcheltBCI_vs_BorcheltControl	Ctsh	498.239	-0.0026966	0.171254	-0.0157462	0.987	0.995
BorcheltBCI_vs_BorcheltControl	Dbp	3108.4	0.00511816	0.329344	0.0155405	0.988	0.995
BorcheltBCI_vs_BorcheltControl	Gm15728	192.491	-0.0027123	0.175087	-0.0154909	0.988	0.995
BorcheltBCI_vs_BorcheltControl	Mcart6	469.008	-0.0023441	0.152051	-0.0154166	0.988	0.995
BorcheltBCI_vs_BorcheltControl	Ccdc6	3538.55	-0.0014616	0.094829	-0.0154132	0.988	0.995
BorcheltBCI_vs_BorcheltControl	Ykt6	4461.53	-0.0010755	0.0699241	-0.0153816	0.988	0.995
BorcheltBCI_vs_BorcheltControl	Pcdhb4	316.814	-0.0027745	0.184	-0.0150786	0.988	0.995
BorcheltBCI_vs_BorcheltControl	Zfp952	1084.67	0.00136736	0.0915441	0.0149366	0.988	0.995
BorcheltBCI_vs_BorcheltControl	A630072M18Rik	420.455	-0.0022847	0.154091	-0.0148269	0.988	0.995
BorcheltBCI_vs_BorcheltControl	Chgb	32104.5	0.00198956	0.134946	0.0147433	0.988	0.995
BorcheltBCI_vs_BorcheltControl	Ckap4	1492.03	-0.0013214	0.0919884	-0.0143652	0.989	0.995
BorcheltBCI_vs_BorcheltControl	Hnrnpr	6080.01	-0.0008987	0.0642157	-0.0139956	0.989	0.995
BorcheltBCI_vs_BorcheltControl	Trpc2	998.555	0.00166657	0.120294	0.0138542	0.989	0.995
BorcheltBCI_vs_BorcheltControl	Pcdh20	6844.88	-0.0021521	0.155621	-0.0138294	0.989	0.995
BorcheltBCI_vs_BorcheltControl	Tnni1	226.263	-0.003852	0.280083	-0.0137531	0.989	0.995
BorcheltBCI_vs_BorcheltControl	Pomt2	1573.72	-0.0010293	0.0751828	-0.0136902	0.989	0.995
BorcheltBCI_vs_BorcheltControl	Prkcq	754.363	0.00314607	0.229849	0.0136875	0.989	0.995
BorcheltBCI_vs_BorcheltControl	Bcl6	2542.95	0.00304558	0.224735	0.0135518	0.989	0.995
BorcheltBCI_vs_BorcheltControl	Zdhhc6	1218.52	-0.0013116	0.0977446	-0.0134185	0.989	0.995
BorcheltBCI_vs_BorcheltControl	Carns1	516.598	0.00338349	0.252792	0.0133844	0.989	0.995
BorcheltBCI_vs_BorcheltControl	Triobp	557.231	0.00171113	0.128688	0.0132967	0.989	0.995
BorcheltBCI_vs_BorcheltControl	Pigx	571.181	-0.0013452	0.101332	-0.0132748	0.989	0.995
BorcheltBCI_vs_BorcheltControl	Cnp	25343.2	0.00371194	0.280396	0.0132382	0.989	0.995
BorcheltBCI_vs_BorcheltControl	Cetn3	1992.9	-0.0011814	0.0902561	-0.0130895	0.99	0.995
BorcheltBCI_vs_BorcheltControl	Senp2	6218.49	0.00095329	0.0733082	0.0130039	0.99	0.995
BorcheltBCI_vs_BorcheltControl	Mfsd4	7050.03	0.00206906	0.160846	0.0128636	0.99	0.995
BorcheltBCI_vs_BorcheltControl	Utp3	1651.35	0.00104832	0.0822649	0.0127432	0.99	0.995
BorcheltBCI_vs_BorcheltControl	D10Wsu102e	1355.22	-0.0014205	0.112818	-0.012591	0.99	0.995
BorcheltBCI_vs_BorcheltControl	Pink1	24713.3	-0.0009283	0.0742411	-0.0125038	0.99	0.995
BorcheltBCI_vs_BorcheltControl	Fig4	2284.07	0.00107252	0.0858572	0.0124919	0.99	0.995
BorcheltBCI_vs_BorcheltControl	Rragc	3757.98	0.00099086	0.0798649	0.0124067	0.99	0.995
BorcheltBCI_vs_BorcheltControl	E130102H24Rik	383.339	0.00195421	0.159914	0.0122204	0.99	0.996
BorcheltBCI_vs_BorcheltControl	Tmem123	1002.31	-0.00146	0.122222	-0.0119456	0.99	0.996
BorcheltBCI_vs_BorcheltControl	Tmem165	1574.36	-0.0010693	0.0911964	-0.011725	0.991	0.996
BorcheltBCI_vs_BorcheltControl	Ociad1	16500.4	0.00061011	0.0552335	0.011046	0.991	0.996
BorcheltBCI_vs_BorcheltControl	Zmat1	960.332	-0.0009905	0.0945008	-0.0104811	0.992	0.997
BorcheltBCI_vs_BorcheltControl	Ankzf1	1524.55	-0.0010462	0.100938	-0.0103648	0.992	0.997
BorcheltBCI_vs_BorcheltControl	Tox4	4262.35	-0.0007443	0.0730461	-0.01019	0.992	0.997
BorcheltBCI_vs_BorcheltControl	Iqcc	889.958	-0.0011849	0.118087	-0.0100338	0.992	0.997
BorcheltBCI_vs_BorcheltControl	Ppp1r3g	299.298	-0.0023171	0.246245	-0.0094098	0.992	0.997
BorcheltBCI_vs_BorcheltControl	Ccdc85a	8168.33	-0.0013735	0.149302	-0.0091997	0.993	0.997
BorcheltBCI_vs_BorcheltControl	Ankrd49	522.703	0.0013095	0.144313	0.00907399	0.993	0.997
BorcheltBCI_vs_BorcheltControl	Rin1	5369.29	-0.0010186	0.112501	-0.0090542	0.993	0.997
BorcheltBCI_vs_BorcheltControl	Gm19852	410.26	-0.0011198	0.124393	-0.0090018	0.993	0.997
BorcheltBCI_vs_BorcheltControl	Pcp4l1	4191.33	-0.0012044	0.134621	-0.0089466	0.993	0.997
BorcheltBCI_vs_BorcheltControl	Six5	202.64	-0.0019141	0.218484	-0.0087606	0.993	0.997
BorcheltBCI_vs_BorcheltControl	Apln	1500.21	0.0013907	0.162001	0.00858448	0.993	0.997
BorcheltBCI_vs_BorcheltControl	Klhl8	1264.19	0.00084898	0.100577	0.00844107	0.993	0.997
BorcheltBCI_vs_BorcheltControl	Mis12	1049.86	-0.0008019	0.0957054	-0.0083785	0.993	0.997
BorcheltBCI_vs_BorcheltControl	Mex3a	288.421	0.00134379	0.161393	0.00832619	0.993	0.997
BorcheltBCI_vs_BorcheltControl	Kif22	265.855	-0.0013702	0.164804	-0.0083141	0.993	0.997
BorcheltBCI_vs_BorcheltControl	Ube2d2	3805	0.00050106	0.0613151	0.00817194	0.993	0.997
BorcheltBCI_vs_BorcheltControl	Aars2	2312.03	0.00073475	0.0923645	0.00795491	0.994	0.997
BorcheltBCI_vs_BorcheltControl	Rnf14	15176.1	-0.00073	0.0931222	-0.0078396	0.994	0.997
BorcheltBCI_vs_BorcheltControl	Srp68	4135.07	0.00053799	0.069428	0.00774888	0.994	0.997
BorcheltBCI_vs_BorcheltControl	l7Rn6	1564.9	0.00063113	0.0830643	0.00759808	0.994	0.997
BorcheltBCI_vs_BorcheltControl	Ptpn12	1922.18	0.00070297	0.0968398	0.0072591	0.994	0.998
BorcheltBCI_vs_BorcheltControl	Fyn	8372.39	-0.0004576	0.0664832	-0.0068825	0.995	0.998
BorcheltBCI_vs_BorcheltControl	Hsf2	1461.5	-0.0006569	0.102005	-0.0064404	0.995	0.998
BorcheltBCI_vs_BorcheltControl	Bc1	352.388	0.00164649	0.258251	0.00637555	0.995	0.998
BorcheltBCI_vs_BorcheltControl	Tmco6	692.193	-0.0006698	0.109002	-0.0061448	0.995	0.998
BorcheltBCI_vs_BorcheltControl	Glis2	847.397	0.00077346	0.127234	0.00607906	0.995	0.998
BorcheltBCI_vs_BorcheltControl	Stk30	373.886	0.00068104	0.11264	0.00604618	0.995	0.998
BorcheltBCI_vs_BorcheltControl	Cyp20a1	601.623	-0.0008944	0.150065	-0.0059601	0.995	0.998
BorcheltBCI_vs_BorcheltControl	4932422M17Rik	1747.61	-0.0010541	0.180453	-0.0058413	0.995	0.998
BorcheltBCI_vs_BorcheltControl	Srek1ip1	1173.15	0.00053093	0.0918894	0.00577791	0.995	0.998
BorcheltBCI_vs_BorcheltControl	Zkscan17	775.944	-0.0006166	0.116809	-0.0052784	0.996	0.998
BorcheltBCI_vs_BorcheltControl	2610524H06Rik	755.056	0.00061261	0.118277	0.00517944	0.996	0.998
BorcheltBCI_vs_BorcheltControl	Kcnk13	569.103	0.00118364	0.240233	0.00492706	0.996	0.998
BorcheltBCI_vs_BorcheltControl	Srrm1	8384.11	-0.0004462	0.094133	-0.0047402	0.996	0.998
BorcheltBCI_vs_BorcheltControl	Ankrd10	3290.41	0.00055096	0.117905	0.00467296	0.996	0.998
BorcheltBCI_vs_BorcheltControl	Supv3l1	1176.97	-0.0004654	0.100712	-0.0046214	0.996	0.998
BorcheltBCI_vs_BorcheltControl	Gpcpd1	6618.57	-0.000494	0.115439	-0.0042795	0.997	0.999
BorcheltBCI_vs_BorcheltControl	Rtn4ip1	830.438	-0.0003401	0.0828951	-0.0041024	0.997	0.999
BorcheltBCI_vs_BorcheltControl	Kcnn1	1059.13	-0.0004223	0.103122	-0.0040952	0.997	0.999
BorcheltBCI_vs_BorcheltControl	Camk2g	15954.9	0.00040091	0.0996025	0.00402514	0.997	0.999
BorcheltBCI_vs_BorcheltControl	LOC100861715	575.823	-0.0007828	0.196331	-0.0039871	0.997	0.999
BorcheltBCI_vs_BorcheltControl	Sepp1	10997.9	0.00037733	0.104327	0.00361684	0.997	0.999
BorcheltBCI_vs_BorcheltControl	Tspan15	1563.27	0.00059214	0.168683	0.00351039	0.997	0.999
BorcheltBCI_vs_BorcheltControl	Qsox1	1296.73	0.00031477	0.0911826	0.00345213	0.997	0.999
BorcheltBCI_vs_BorcheltControl	Retsat	790.805	0.00042944	0.132559	0.00323961	0.997	0.999
BorcheltBCI_vs_BorcheltControl	Bend5	411.899	0.00052913	0.165683	0.00319364	0.997	0.999
BorcheltBCI_vs_BorcheltControl	Ttll11	2695.92	-0.0002754	0.0917985	-0.0030004	0.998	0.999
BorcheltBCI_vs_BorcheltControl	A430105I19Rik	1096.5	0.00035325	0.127122	0.00277882	0.998	0.999
BorcheltBCI_vs_BorcheltControl	Ercc5	1176.93	0.00018779	0.0720463	0.00260657	0.998	0.999
BorcheltBCI_vs_BorcheltControl	Zfp202	293.448	0.00045851	0.180515	0.00254	0.998	0.999
BorcheltBCI_vs_BorcheltControl	Tex9	658.215	0.00039178	0.168338	0.00232734	0.998	0.999
BorcheltBCI_vs_BorcheltControl	2310067B10Rik	4262.3	0.00015749	0.0721796	0.00218196	0.998	0.999
BorcheltBCI_vs_BorcheltControl	Zfp420	921.347	-0.0002281	0.106988	-0.0021323	0.998	0.999
BorcheltBCI_vs_BorcheltControl	Tiam1	13303.6	-0.0003105	0.182595	-0.0017003	0.999	0.999
BorcheltBCI_vs_BorcheltControl	Ssbp3	8038.61	0.00012664	0.0901322	0.00140503	0.999	1
BorcheltBCI_vs_BorcheltControl	Kcnc3	20300	0.00014267	0.116823	0.00122127	0.999	1
BorcheltBCI_vs_BorcheltControl	Ptplad1	9124.62	6.85e-05	0.05636	0.00121459	0.999	1
BorcheltBCI_vs_BorcheltControl	Tnfrsf19	3525.6	9.99e-05	0.0921889	0.00108387	0.999	1
BorcheltBCI_vs_BorcheltControl	Zfp58	451.42	-0.0001129	0.124925	-0.0009037	0.999	1
BorcheltBCI_vs_BorcheltControl	Trip4	2844.08	4.43e-05	0.0678685	0.00065229	0.999	1
BorcheltBCI_vs_BorcheltControl	Zswim4	1909.3	1.04e-05	0.0826826	0.00012587	1	1
BorcheltBCI_vs_BorcheltControl	Wnt10a	329.361	7.2e-06	0.413209	1.74e-05	1	1
BorcheltBCI_vs_BorcheltControl	Hexim2	493.932	-4.3e-07	0.150912	-2.85e-06	1	1

### Sheet: BorPE vs BorControl
Comparison	symbol	gene name	log2FoldChange	lfcSE	stat	pvalue	padj		Comparison with Irisin & Integrin Genes	log2FoldChange	padj
BorcheltExercise_vs_BorcheltControl	Eln	elastin	0.989966	0.204409	4.84306	1.28e-06	0.0207		Abl1	0.0600648	0.96
BorcheltExercise_vs_BorcheltControl	Vwf	von Willebrand factor	0.825133	0.183289	4.50182	6.74e-06	0.0412		Adam15	0.0489149	0.971
BorcheltExercise_vs_BorcheltControl	Pou4f1	POU class 4 homeobox 1	-4.20813	0.964856	-4.36141	1.29e-05	0.0412		Apoa1	0.0646649	0.995
BorcheltExercise_vs_BorcheltControl	Pbx3	PBX homeobox 3	-0.609793	0.140027	-4.35482	1.33e-05	0.0412		Arhgap35	#N/A	#N/A
BorcheltExercise_vs_BorcheltControl	Pcdhgb5	protocadherin gamma subfamily B, 5	-0.790067	0.181878	-4.34394	1.4e-05	0.0412		Bcar1	0.166461	0.933
BorcheltExercise_vs_BorcheltControl	Tacr3	tachykinin receptor 3	-3.14096	0.726157	-4.32545	1.52e-05	0.0412		Ccn2	#N/A	#N/A
BorcheltExercise_vs_BorcheltControl	Irx1	iroquois homeobox 1	-1.42663	0.33273	-4.28763	1.81e-05	0.0418		Cd40lg	#N/A	#N/A
BorcheltExercise_vs_BorcheltControl	Filip1l	filamin A interacting protein 1 like	0.826495	0.196242	4.2116	2.54e-05	0.0514		Cd63	0.16412	0.874
BorcheltExercise_vs_BorcheltControl	Tie1	tyrosine kinase with immunoglobulin like and EGF like domains 1	0.684466	0.168225	4.06876	4.73e-05	0.0852		Cd177	#N/A	#N/A
BorcheltExercise_vs_BorcheltControl	Tspan11	tetraspanin 11	-1.34557	0.334697	-4.02025	5.81e-05	0.0943		Cdc42	-0.0473443	0.943
BorcheltExercise_vs_BorcheltControl	Pcdhga9	protocadherin gamma subfamily A, 9	-0.549098	0.137358	-3.99756	6.4e-05	0.0944		Cdh17	#N/A	#N/A
BorcheltExercise_vs_BorcheltControl	Mfsd2b	major facilitator superfamily domain containing 2B	0.761408	0.191944	3.96682	7.28e-05	0.0985		Col3a1	-0.0758842	0.994
BorcheltExercise_vs_BorcheltControl	4932441J04Rik	#N/A	-1.46025	0.37816	-3.86146	0.000113	0.141		Ctnna1	-0.0844996	0.962
BorcheltExercise_vs_BorcheltControl	Orc1	origin recognition complex subunit 1	0.654262	0.171698	3.81053	0.000139	0.161		Cul3	-0.109003	0.93
BorcheltExercise_vs_BorcheltControl	Ngb	neuroglobin	-1.53604	0.406151	-3.78195	0.000156	0.168		Dab2	0.111433	0.959
BorcheltExercise_vs_BorcheltControl	Car10	#N/A	-0.759808	0.20793	-3.65415	0.000258	0.243		Dmtn	#N/A	#N/A
BorcheltExercise_vs_BorcheltControl	Slc40a1	solute carrier family 40 member 1	0.395742	0.108517	3.64683	0.000265	0.243		Emp2	0.165462	0.874
BorcheltExercise_vs_BorcheltControl	1110050K14Rik	#N/A	1.21777	0.33495	3.63567	0.000277	0.243		Fcer1g	0.100138	0.962
BorcheltExercise_vs_BorcheltControl	5033430I15Rik	#N/A	0.670588	0.184801	3.6287	0.000285	0.243		Fermt1	-0.0220413	0.997
BorcheltExercise_vs_BorcheltControl	Irx2	iroquois homeobox 2	-2.33461	0.655417	-3.56202	0.000368	0.288		Fermt2	0.117049	0.841
BorcheltExercise_vs_BorcheltControl	Ephb4	EPH receptor B4	0.546972	0.153697	3.55876	0.000373	0.288		Fermt3	0.0987859	0.969
BorcheltExercise_vs_BorcheltControl	Gm20554	#N/A	-2.65271	0.754329	-3.51665	0.000437	0.322		Fgr	#N/A	#N/A
BorcheltExercise_vs_BorcheltControl	A130022J15Rik	#N/A	0.362613	0.103669	3.4978	0.000469	0.331		Flna	0.178014	0.934
BorcheltExercise_vs_BorcheltControl	Best3	bestrophin 3	0.878534	0.254112	3.45728	0.000546	0.349		Fn1	0.285696	0.844
BorcheltExercise_vs_BorcheltControl	Bmp7	bone morphogenetic protein 7	-0.535567	0.15519	-3.45104	0.000558	0.349		Fut8	-0.0540742	0.959
BorcheltExercise_vs_BorcheltControl	4931406C07Rik	#N/A	0.282319	0.0818177	3.45059	0.000559	0.349		Fyb	0.21951	0.948
BorcheltExercise_vs_BorcheltControl	Col8a2	collagen type VIII alpha 2 chain	-1.06672	0.31175	-3.42172	0.000622	0.374		Fyb2	#N/A	#N/A
BorcheltExercise_vs_BorcheltControl	Zbtb7a	zinc finger and BTB domain containing 7A	-0.236706	0.0700388	-3.37965	0.000726	0.417		Gab2	0.00105102	0.998
BorcheltExercise_vs_BorcheltControl	Htr2a	5-hydroxytryptamine receptor 2A	-0.780133	0.231532	-3.36943	0.000753	0.417		Ilk	0.0259108	0.987
BorcheltExercise_vs_BorcheltControl	Tfap4	transcription factor AP-4	0.4081	0.121352	3.36294	0.000771	0.417		Isg15	-0.0842974	0.982
BorcheltExercise_vs_BorcheltControl	Gen1	GEN1 Holliday junction 5' flap endonuclease	-0.798487	0.238594	-3.34663	0.000818	0.428		Itga1	0.239679	0.929
BorcheltExercise_vs_BorcheltControl	Clec18a	C-type lectin domain family 18 member A	-1.51116	0.454489	-3.32496	0.000884	0.433		Itga2	#N/A	#N/A
BorcheltExercise_vs_BorcheltControl	Fhod3	formin homology 2 domain containing 3	-0.60384	0.182125	-3.31553	0.000915	0.433		Itga2b	0.288426	0.878
BorcheltExercise_vs_BorcheltControl	Tmprss5	transmembrane serine protease 5	0.657024	0.198487	3.31015	0.000932	0.433		Itga3	-0.0335862	0.988
BorcheltExercise_vs_BorcheltControl	Apcdd1	APC down-regulated 1	0.415058	0.125495	3.30738	0.000942	0.433		Itga4	0.183401	0.943
BorcheltExercise_vs_BorcheltControl	Mab21l2	mab-21 like 2	-3.10324	0.939839	-3.30189	0.00096	0.433		Itga5	0.388686	0.867
BorcheltExercise_vs_BorcheltControl	Gm3948	#N/A	-1.14461	0.34893	-3.28033	0.00104	0.439		Itga6	0.0352082	0.992
BorcheltExercise_vs_BorcheltControl	Gm19797	#N/A	1.04493	0.318618	3.27957	0.00104	0.439		Itga7	0.0643104	0.991
BorcheltExercise_vs_BorcheltControl	Exph5	exophilin 5	-1.3605	0.415368	-3.27542	0.00106	0.439		Itga8	0.370684	0.82
BorcheltExercise_vs_BorcheltControl	Nos3	nitric oxide synthase 3	0.518486	0.158643	3.26826	0.00108	0.439		Itga9	-0.0248637	0.994
BorcheltExercise_vs_BorcheltControl	Doc2a	double C2 domain alpha	-0.497572	0.153149	-3.24894	0.00116	0.451		Itga10	-0.141766	0.964
BorcheltExercise_vs_BorcheltControl	Otop2	otopetrin 2	-1.90218	0.587244	-3.23916	0.0012	0.451		Itga11	0.481488	0.777
BorcheltExercise_vs_BorcheltControl	Fbxw10	F-box and WD repeat domain containing 10	0.752512	0.232655	3.23445	0.00122	0.451		Itgad	1.62519	0.659
BorcheltExercise_vs_BorcheltControl	Ywhab	tyrosine 3-monooxygenase/tryptophan 5-monooxygenase activation protein beta	-0.14605	0.0451701	-3.23334	0.00122	0.451		Itgae	#N/A	#N/A
BorcheltExercise_vs_BorcheltControl	Slco1a4	#N/A	0.473517	0.146886	3.2237	0.00127	0.456		Itgal	-0.0243338	0.995
BorcheltExercise_vs_BorcheltControl	Sostdc1	sclerostin domain containing 1	-0.839836	0.261125	-3.21622	0.0013	0.458		Itgav	-0.176836	0.95
BorcheltExercise_vs_BorcheltControl	Il34	interleukin 34	-0.531841	0.165908	-3.20564	0.00135	0.465		Itgax	#N/A	#N/A
BorcheltExercise_vs_BorcheltControl	BC068281	#N/A	-0.4076	0.127723	-3.19129	0.00142	0.477		Itgb1	0.0595448	0.964
BorcheltExercise_vs_BorcheltControl	Gpr88	G protein-coupled receptor 88	-1.65034	0.51876	-3.18132	0.00147	0.477		Itgb1bp1	-0.0656068	0.961
BorcheltExercise_vs_BorcheltControl	Paqr5	progestin and adipoQ receptor family member 5	0.583464	0.183464	3.18027	0.00147	0.477		Itgb2	0.142622	0.953
BorcheltExercise_vs_BorcheltControl	Dpp10	dipeptidyl peptidase like 10	-0.530825	0.169754	-3.12703	0.00177	0.542		Itgb2l	#N/A	#N/A
BorcheltExercise_vs_BorcheltControl	Card10	caspase recruitment domain family member 10	0.491096	0.157568	3.11673	0.00183	0.542		Itgb3	0.0377605	0.99
BorcheltExercise_vs_BorcheltControl	Kcnh1	potassium voltage-gated channel subfamily H member 1	-0.403402	0.129789	-3.10814	0.00188	0.542		Itgb4	0.385366	0.874
BorcheltExercise_vs_BorcheltControl	Xlr3a	#N/A	-1.57943	0.508325	-3.10713	0.00189	0.542		Itgb5	0.00417884	0.997
BorcheltExercise_vs_BorcheltControl	A530013C23Rik	#N/A	0.978669	0.315404	3.1029	0.00192	0.542		Itgb6	#N/A	#N/A
BorcheltExercise_vs_BorcheltControl	Swap70	switching B cell complex subunit SWAP70	0.311973	0.100786	3.09539	0.00197	0.542		Itgb7	0.128813	0.981
BorcheltExercise_vs_BorcheltControl	4930509J09Rik	#N/A	1.73483	0.560953	3.09265	0.00198	0.542		Itgb8	-0.0743135	0.99
BorcheltExercise_vs_BorcheltControl	Ushbp1	USH1 protein network component harmonin binding protein 1	0.703955	0.228319	3.0832	0.00205	0.542		Itgbl1	-0.183204	0.958
BorcheltExercise_vs_BorcheltControl	Cnrip1	cannabinoid receptor interacting protein 1	-0.181917	0.0590248	-3.08204	0.00206	0.542		Lama3	0.214595	0.915
BorcheltExercise_vs_BorcheltControl	Piga	phosphatidylinositol glycan anchor biosynthesis class A	0.368128	0.119603	3.07791	0.00208	0.542		Lama5	0.390565	0.821
BorcheltExercise_vs_BorcheltControl	Pgm5	phosphoglucomutase 5	0.632095	0.205448	3.07666	0.00209	0.542		Lat	-0.802666	0.777
BorcheltExercise_vs_BorcheltControl	Chst10	carbohydrate sulfotransferase 10	-0.227798	0.0740801	-3.07502	0.0021	0.542		Lims1	0.036819	0.981
BorcheltExercise_vs_BorcheltControl	Figf	#N/A	1.05267	0.342363	3.07473	0.00211	0.542		Lims2	0.268297	0.874
BorcheltExercise_vs_BorcheltControl	Ano2	anoctamin 2	1.46035	0.479772	3.04385	0.00234	0.592		Loxl3	-0.0052909	0.997
BorcheltExercise_vs_BorcheltControl	BC030499	#N/A	-1.0922	0.360502	-3.02968	0.00245	0.602		Lypd10	#N/A	#N/A
BorcheltExercise_vs_BorcheltControl	Dcbld2	discoidin, CUB and LCCL domain containing 2	-0.278734	0.0920235	-3.02894	0.00245	0.602		Lypd11	#N/A	#N/A
BorcheltExercise_vs_BorcheltControl	Glra1	glycine receptor alpha 1	-2.01867	0.667377	-3.02479	0.00249	0.602		Madcam1	#N/A	#N/A
BorcheltExercise_vs_BorcheltControl	Mrap2	melanocortin 2 receptor accessory protein 2	-0.716951	0.238098	-3.01117	0.0026	0.621		Mpig6b	#N/A	#N/A
BorcheltExercise_vs_BorcheltControl	Cyyr1	cysteine and tyrosine rich 1	0.600123	0.2001	2.99911	0.00271	0.637		Nrp1	-0.0099442	0.995
BorcheltExercise_vs_BorcheltControl	Atad5	ATPase family AAA domain containing 5	0.434651	0.145318	2.99103	0.00278	0.644		Pcsk5	0.0857705	0.981
BorcheltExercise_vs_BorcheltControl	B930025P03Rik	#N/A	-1.55469	0.521738	-2.97984	0.00288	0.649		Phactr4	0.100678	0.962
BorcheltExercise_vs_BorcheltControl	Il17rd	interleukin 17 receptor D	0.364873	0.122667	2.9745	0.00293	0.649		Plek	-0.0015029	0.998
BorcheltExercise_vs_BorcheltControl	2210020M01Rik	#N/A	0.753632	0.25338	2.97431	0.00294	0.649		Plpp3	#N/A	#N/A
BorcheltExercise_vs_BorcheltControl	Pth1r	parathyroid hormone 1 receptor	0.323961	0.109099	2.96942	0.00298	0.649		Pram1	0.1134	0.965
BorcheltExercise_vs_BorcheltControl	Casc1	cancer susceptibility 1	-0.750762	0.253536	-2.96117	0.00306	0.649		Ptk2	0.0271055	0.988
BorcheltExercise_vs_BorcheltControl	Mak	male germ cell associated kinase	-0.606069	0.204931	-2.95743	0.0031	0.649		Ptk2b	0.0146612	0.995
BorcheltExercise_vs_BorcheltControl	Trim66	tripartite motif containing 66	-0.36772	0.124349	-2.95716	0.0031	0.649		Ptn	0.0843121	0.921
BorcheltExercise_vs_BorcheltControl	Ptgfrn	prostaglandin F2 receptor inhibitor	-0.497831	0.16845	-2.95535	0.00312	0.649		Ptpn11	0.0133375	0.99
BorcheltExercise_vs_BorcheltControl	2021-03-10	#N/A	-0.890992	0.302767	-2.94283	0.00325	0.659		Ptpra	0.037872	0.964
BorcheltExercise_vs_BorcheltControl	Tbc1d30	TBC1 domain family member 30	-0.319266	0.108913	-2.9314	0.00337	0.659		Pxn	-0.0072256	0.996
BorcheltExercise_vs_BorcheltControl	Itgad	integrin subunit alpha D	1.62519	0.555127	2.9276	0.00342	0.659		Rcc2	0.0342746	0.974
BorcheltExercise_vs_BorcheltControl	Fkbp10	FKBP prolyl isomerase 10	0.370021	0.126483	2.92547	0.00344	0.659		Rhoa	0.0042025	0.995
BorcheltExercise_vs_BorcheltControl	Dgkk	diacylglycerol kinase kappa	-1.79469	0.613735	-2.9242	0.00345	0.659		Sema7a	0.0598999	0.963
BorcheltExercise_vs_BorcheltControl	Kcp	kielin cysteine rich BMP regulator	0.819368	0.280595	2.92011	0.0035	0.659		Slc2a10	-0.024967	0.995
BorcheltExercise_vs_BorcheltControl	Mtus2	microtubule associated scaffold protein 2	-0.283691	0.0974956	-2.90978	0.00362	0.659		Src	0.0122205	0.992
BorcheltExercise_vs_BorcheltControl	D930014E17Rik	#N/A	0.493998	0.169827	2.90883	0.00363	0.659		Syk	0.204361	0.924
BorcheltExercise_vs_BorcheltControl	Synpo2	synaptopodin 2	0.709761	0.244109	2.90756	0.00364	0.659		Tec	0.335178	0.95
BorcheltExercise_vs_BorcheltControl	Baiap3	BAI1 associated protein 3	-1.16478	0.400854	-2.90574	0.00366	0.659		Thy1	-0.085175	0.927
BorcheltExercise_vs_BorcheltControl	Col24a1	collagen type XXIV alpha 1 chain	1.42389	0.49092	2.90046	0.00373	0.659		Timp1	0.331276	0.95
BorcheltExercise_vs_BorcheltControl	Akd1	#N/A	-1.91842	0.66277	-2.89454	0.0038	0.659		Tln1	0.00998951	0.995
BorcheltExercise_vs_BorcheltControl	1110035M17Rik	#N/A	-0.517454	0.178912	-2.89222	0.00383	0.659		Tspan32	#N/A	#N/A
BorcheltExercise_vs_BorcheltControl	Notch4	notch receptor 4	0.446481	0.154375	2.89219	0.00383	0.659		Txk	#N/A	#N/A
BorcheltExercise_vs_BorcheltControl	Prrg3	proline rich and Gla domain 3	-0.363335	0.125665	-2.89131	0.00384	0.659		Tyrobp	0.128567	0.95
BorcheltExercise_vs_BorcheltControl	Zfp459	#N/A	-0.644992	0.223167	-2.89018	0.00385	0.659		Vav1	0.124699	0.957
BorcheltExercise_vs_BorcheltControl	Snap25	synaptosome associated protein 25	-0.251953	0.0872984	-2.88612	0.0039	0.659		Vav3	0.321461	0.841
BorcheltExercise_vs_BorcheltControl	3110070M22Rik	#N/A	0.701218	0.243062	2.88493	0.00391	0.659		Zyx	0.0756234	0.959
BorcheltExercise_vs_BorcheltControl	Slc36a1	solute carrier family 36 member 1	-0.274348	0.0953176	-2.87825	0.004	0.659
BorcheltExercise_vs_BorcheltControl	A830031A19Rik	#N/A	1.05526	0.367053	2.87495	0.00404	0.659
BorcheltExercise_vs_BorcheltControl	Snap91	synaptosome associated protein 91	-0.279282	0.0972649	-2.87135	0.00409	0.659
BorcheltExercise_vs_BorcheltControl	Myrip	myosin VIIA and Rab interacting protein	-0.243626	0.0849496	-2.86789	0.00413	0.659
BorcheltExercise_vs_BorcheltControl	Gypc	glycophorin C (Gerbich blood group)	0.606801	0.211596	2.86773	0.00413	0.659
BorcheltExercise_vs_BorcheltControl	Accn2	#N/A	-0.332651	0.116032	-2.86688	0.00415	0.659
BorcheltExercise_vs_BorcheltControl	Slc39a8	solute carrier family 39 member 8	0.360812	0.126225	2.85848	0.00426	0.659
BorcheltExercise_vs_BorcheltControl	Smarca2	SWI/SNF related, matrix associated, actin dependent regulator of chromatin, subfamily a, member 2	-0.215016	0.0752288	-2.85816	0.00426	0.659
BorcheltExercise_vs_BorcheltControl	Col22a1	collagen type XXII alpha 1 chain	0.509839	0.178874	2.85027	0.00437	0.659
BorcheltExercise_vs_BorcheltControl	Stxbp1	syntaxin binding protein 1	-0.265255	0.0931326	-2.84814	0.0044	0.659
BorcheltExercise_vs_BorcheltControl	Sulf1	sulfatase 1	-1.0064	0.354131	-2.84187	0.00448	0.659
BorcheltExercise_vs_BorcheltControl	Tnc	tenascin C	0.597625	0.210295	2.84185	0.00449	0.659
BorcheltExercise_vs_BorcheltControl	Ccdc113	coiled-coil domain containing 113	-0.894759	0.315	-2.8405	0.0045	0.659
BorcheltExercise_vs_BorcheltControl	Xlr4a	#N/A	-3.30793	1.16475	-2.84005	0.00451	0.659
BorcheltExercise_vs_BorcheltControl	Gpat2	glycerol-3-phosphate acyltransferase 2, mitochondrial	1.10913	0.391267	2.83472	0.00459	0.659
BorcheltExercise_vs_BorcheltControl	Dsc3	desmocollin 3	2.57105	0.907527	2.83303	0.00461	0.659
BorcheltExercise_vs_BorcheltControl	Atp8b1	ATPase phospholipid transporting 8B1	0.615566	0.217673	2.82793	0.00468	0.659
BorcheltExercise_vs_BorcheltControl	Gucy1a3	#N/A	-0.534595	0.189622	-2.81927	0.00481	0.659
BorcheltExercise_vs_BorcheltControl	Gm11974	#N/A	0.514864	0.182649	2.81887	0.00482	0.659
BorcheltExercise_vs_BorcheltControl	Cd6	CD6 molecule	-2.20602	0.78345	-2.81578	0.00487	0.659
BorcheltExercise_vs_BorcheltControl	5033411D12Rik	#N/A	-0.461315	0.163848	-2.8155	0.00487	0.659
BorcheltExercise_vs_BorcheltControl	Barhl2	BarH like homeobox 2	-1.57341	0.558926	-2.81506	0.00488	0.659
BorcheltExercise_vs_BorcheltControl	Rhou	ras homolog family member U	0.288211	0.102416	2.81414	0.00489	0.659
BorcheltExercise_vs_BorcheltControl	Tor1a	torsin family 1 member A	0.205076	0.0728767	2.81402	0.00489	0.659
BorcheltExercise_vs_BorcheltControl	Lor	loricrin	0.308989	0.109872	2.81226	0.00492	0.659
BorcheltExercise_vs_BorcheltControl	Oprk1	opioid receptor kappa 1	-1.28125	0.45622	-2.8084	0.00498	0.662
BorcheltExercise_vs_BorcheltControl	Gm3297	#N/A	1.49034	0.532027	2.80125	0.00509	0.663
BorcheltExercise_vs_BorcheltControl	Syn2	synapsin II	-0.272028	0.0971132	-2.80115	0.00509	0.663
BorcheltExercise_vs_BorcheltControl	Tek	TEK receptor tyrosine kinase	0.387446	0.13838	2.79987	0.00511	0.663
BorcheltExercise_vs_BorcheltControl	Elavl2	ELAV like RNA binding protein 2	-0.427364	0.152801	-2.79686	0.00516	0.664
BorcheltExercise_vs_BorcheltControl	Dnaja2	DnaJ heat shock protein family (Hsp40) member A2	-0.15317	0.054821	-2.79401	0.00521	0.665
BorcheltExercise_vs_BorcheltControl	Cpne5	copine 5	-0.583503	0.209205	-2.78914	0.00528	0.667
BorcheltExercise_vs_BorcheltControl	Gpr116	#N/A	0.380512	0.136569	2.78623	0.00533	0.667
BorcheltExercise_vs_BorcheltControl	Bcam	basal cell adhesion molecule (Lutheran blood group)	0.428808	0.154072	2.78317	0.00538	0.667
BorcheltExercise_vs_BorcheltControl	Als2cl	ALS2 C-terminal like	0.414169	0.148887	2.78177	0.00541	0.667
BorcheltExercise_vs_BorcheltControl	Cbln4	cerebellin 4 precursor	-0.748363	0.269633	-2.77548	0.00551	0.667
BorcheltExercise_vs_BorcheltControl	Tcf7	transcription factor 7	0.590795	0.212867	2.77542	0.00551	0.667
BorcheltExercise_vs_BorcheltControl	Ebf3	EBF transcription factor 3	-0.769927	0.277542	-2.77409	0.00554	0.667
BorcheltExercise_vs_BorcheltControl	Pid1	phosphotyrosine interaction domain containing 1	-0.296052	0.107071	-2.765	0.00569	0.667
BorcheltExercise_vs_BorcheltControl	Dnajb6	DnaJ heat shock protein family (Hsp40) member B6	-0.120457	0.0435673	-2.76486	0.00569	0.667
BorcheltExercise_vs_BorcheltControl	Scn7a	sodium voltage-gated channel alpha subunit 7	-0.9365	0.339312	-2.75999	0.00578	0.667
BorcheltExercise_vs_BorcheltControl	Ptpn6	protein tyrosine phosphatase non-receptor type 6	-0.38598	0.139873	-2.75951	0.00579	0.667
BorcheltExercise_vs_BorcheltControl	Hdac1	histone deacetylase 1	0.29116	0.105626	2.7565	0.00584	0.667
BorcheltExercise_vs_BorcheltControl	Rbpms	RNA binding protein, mRNA processing factor	0.533055	0.193403	2.75619	0.00585	0.667
BorcheltExercise_vs_BorcheltControl	Gm17552	#N/A	0.686016	0.24903	2.75476	0.00587	0.667
BorcheltExercise_vs_BorcheltControl	Fam150b	#N/A	0.646902	0.234875	2.75424	0.00588	0.667
BorcheltExercise_vs_BorcheltControl	Pou6f2	POU class 6 homeobox 2	-1.23154	0.447705	-2.75078	0.00595	0.667
BorcheltExercise_vs_BorcheltControl	E2f3	E2F transcription factor 3	-0.243487	0.088521	-2.75061	0.00595	0.667
BorcheltExercise_vs_BorcheltControl	Irx5	iroquois homeobox 5	-2.07865	0.756058	-2.74933	0.00597	0.667
BorcheltExercise_vs_BorcheltControl	C2cd3	C2 domain containing 3 centriole elongation regulator	-0.231194	0.0841681	-2.74681	0.00602	0.667
BorcheltExercise_vs_BorcheltControl	Foxf1a	#N/A	1.29421	0.471505	2.74485	0.00605	0.667
BorcheltExercise_vs_BorcheltControl	Mapk6	mitogen-activated protein kinase 6	-0.260206	0.0948846	-2.74234	0.0061	0.667
BorcheltExercise_vs_BorcheltControl	Ric8b	RIC8 guanine nucleotide exchange factor B	-0.210774	0.0769674	-2.73848	0.00617	0.667
BorcheltExercise_vs_BorcheltControl	Sox17	SRY-box transcription factor 17	0.674639	0.246373	2.73828	0.00618	0.667
BorcheltExercise_vs_BorcheltControl	Hprt	#N/A	-0.164158	0.0600128	-2.73538	0.00623	0.667
BorcheltExercise_vs_BorcheltControl	Smtn	smoothelin	0.502615	0.183995	2.73167	0.0063	0.667
BorcheltExercise_vs_BorcheltControl	Sigirr	single Ig and TIR domain containing	0.857301	0.314213	2.72841	0.00636	0.667
BorcheltExercise_vs_BorcheltControl	Nif3l1	NGG1 interacting factor 3 like 1	-0.195677	0.0717721	-2.72636	0.0064	0.667
BorcheltExercise_vs_BorcheltControl	Cldn14	claudin 14	0.919491	0.337723	2.72262	0.00648	0.667
BorcheltExercise_vs_BorcheltControl	Cytl1	cytokine like 1	1.53003	0.563368	2.71586	0.00661	0.667
BorcheltExercise_vs_BorcheltControl	Ets1	ETS proto-oncogene 1, transcription factor	0.303156	0.111682	2.71447	0.00664	0.667
BorcheltExercise_vs_BorcheltControl	Rrad	RRAD, Ras related glycolysis inhibitor and calcium channel regulator	0.895267	0.329941	2.71341	0.00666	0.667
BorcheltExercise_vs_BorcheltControl	A130077B15Rik	#N/A	1.0311	0.380358	2.71088	0.00671	0.667
BorcheltExercise_vs_BorcheltControl	Rbak	RB associated KRAB zinc finger	0.250091	0.092347	2.70817	0.00677	0.667
BorcheltExercise_vs_BorcheltControl	Atxn2	ataxin 2	-0.159552	0.0590295	-2.70291	0.00687	0.667
BorcheltExercise_vs_BorcheltControl	Zfp791	#N/A	-0.32402	0.119954	-2.7012	0.00691	0.667
BorcheltExercise_vs_BorcheltControl	Slc38a5	solute carrier family 38 member 5	0.587219	0.217534	2.69944	0.00695	0.667
BorcheltExercise_vs_BorcheltControl	Klhl1	kelch like family member 1	-1.00671	0.372933	-2.69944	0.00695	0.667
BorcheltExercise_vs_BorcheltControl	BC067068	#N/A	0.279621	0.103625	2.6984	0.00697	0.667
BorcheltExercise_vs_BorcheltControl	Lingo4	leucine rich repeat and Ig domain containing 4	-0.939796	0.348777	-2.69455	0.00705	0.667
BorcheltExercise_vs_BorcheltControl	Gm10033	#N/A	-0.485703	0.18034	-2.69326	0.00708	0.667
BorcheltExercise_vs_BorcheltControl	Pld5	phospholipase D family member 5	-0.709104	0.263371	-2.69242	0.00709	0.667
BorcheltExercise_vs_BorcheltControl	Fam120b	family with sequence similarity 120B	-0.132691	0.0492896	-2.69207	0.0071	0.667
BorcheltExercise_vs_BorcheltControl	Ak4	adenylate kinase 4	-0.356458	0.132524	-2.68976	0.00715	0.667
BorcheltExercise_vs_BorcheltControl	5830415F09Rik	#N/A	0.401554	0.149302	2.68954	0.00716	0.667
BorcheltExercise_vs_BorcheltControl	Exoc8	exocyst complex component 8	-0.186961	0.0696114	-2.68578	0.00724	0.667
BorcheltExercise_vs_BorcheltControl	Tuba8	tubulin alpha 8	-0.607642	0.226334	-2.68472	0.00726	0.667
BorcheltExercise_vs_BorcheltControl	Stard8	StAR related lipid transfer domain containing 8	-0.483673	0.180206	-2.68401	0.00727	0.667
BorcheltExercise_vs_BorcheltControl	Ece1	endothelin converting enzyme 1	0.174371	0.0649958	2.6828	0.0073	0.667
BorcheltExercise_vs_BorcheltControl	Cd2ap	CD2 associated protein	0.234484	0.0874496	2.68136	0.00733	0.667
BorcheltExercise_vs_BorcheltControl	Lnx1	ligand of numb-protein X 1	-0.24414	0.0910781	-2.68056	0.00735	0.667
BorcheltExercise_vs_BorcheltControl	Rps6kc1	ribosomal protein S6 kinase C1	-0.196328	0.0732709	-2.67949	0.00737	0.667
BorcheltExercise_vs_BorcheltControl	Afap1l2	actin filament associated protein 1 like 2	0.415203	0.155002	2.6787	0.00739	0.667
BorcheltExercise_vs_BorcheltControl	Glis3	GLIS family zinc finger 3	0.523237	0.195394	2.67785	0.00741	0.667
BorcheltExercise_vs_BorcheltControl	Mmgt2	#N/A	-0.300515	0.11229	-2.67625	0.00745	0.667
BorcheltExercise_vs_BorcheltControl	Rab34	RAB34, member RAS oncogene family	0.263191	0.0986023	2.66921	0.0076	0.678
BorcheltExercise_vs_BorcheltControl	Pcsk2	proprotein convertase subtilisin/kexin type 2	-0.273642	0.102603	-2.667	0.00765	0.678
BorcheltExercise_vs_BorcheltControl	Eng	endoglin	0.503067	0.188774	2.66492	0.0077	0.678
BorcheltExercise_vs_BorcheltControl	Chrm3	cholinergic receptor muscarinic 3	-0.430242	0.161542	-2.66334	0.00774	0.678
BorcheltExercise_vs_BorcheltControl	Mki67	marker of proliferation Ki-67	0.472506	0.177696	2.65906	0.00784	0.678
BorcheltExercise_vs_BorcheltControl	Marcksl1	MARCKS like 1	0.461987	0.173762	2.65873	0.00784	0.678
BorcheltExercise_vs_BorcheltControl	Ifit1	interferon induced protein with tetratricopeptide repeats 1	0.718918	0.270566	2.65709	0.00788	0.678
BorcheltExercise_vs_BorcheltControl	Tnip2	TNFAIP3 interacting protein 2	0.310364	0.11689	2.65518	0.00793	0.678
BorcheltExercise_vs_BorcheltControl	Gria4	glutamate ionotropic receptor AMPA type subunit 4	-0.263065	0.0991035	-2.65445	0.00794	0.678
BorcheltExercise_vs_BorcheltControl	Il18	interleukin 18	0.238529	0.0899179	2.65274	0.00798	0.678
BorcheltExercise_vs_BorcheltControl	Cirbp	cold inducible RNA binding protein	0.276895	0.10456	2.6482	0.00809	0.681
BorcheltExercise_vs_BorcheltControl	Dlk1	delta like non-canonical Notch ligand 1	-1.6761	0.63297	-2.64799	0.0081	0.681
BorcheltExercise_vs_BorcheltControl	Prkch	protein kinase C eta	0.653337	0.247177	2.64319	0.00821	0.683
BorcheltExercise_vs_BorcheltControl	Stx1b	syntaxin 1B	-0.338866	0.128271	-2.6418	0.00825	0.683
BorcheltExercise_vs_BorcheltControl	Pln	phospholamban	0.990411	0.375164	2.63994	0.00829	0.683
BorcheltExercise_vs_BorcheltControl	Gm2830	#N/A	0.431047	0.163285	2.63985	0.00829	0.683
BorcheltExercise_vs_BorcheltControl	Pcmt1	protein-L-isoaspartate (D-aspartate) O-methyltransferase	-0.182984	0.069499	-2.63291	0.00847	0.687
BorcheltExercise_vs_BorcheltControl	Dlgap5	DLG associated protein 5	-1.10257	0.41889	-2.63212	0.00849	0.687
BorcheltExercise_vs_BorcheltControl	Mark1	microtubule affinity regulating kinase 1	-0.215371	0.0819713	-2.6274	0.0086	0.687
BorcheltExercise_vs_BorcheltControl	Ifitm3	interferon induced transmembrane protein 3	0.384838	0.146569	2.62564	0.00865	0.687
BorcheltExercise_vs_BorcheltControl	Ltbr	lymphotoxin beta receptor	0.323365	0.123388	2.62072	0.00877	0.687
BorcheltExercise_vs_BorcheltControl	Bnip3	BCL2 interacting protein 3	-0.161996	0.0618155	-2.62064	0.00878	0.687
BorcheltExercise_vs_BorcheltControl	Wfdc1	WAP four-disulfide core domain 1	0.553291	0.211174	2.62007	0.00879	0.687
BorcheltExercise_vs_BorcheltControl	Lmo2	LIM domain only 2	0.235049	0.0897475	2.619	0.00882	0.687
BorcheltExercise_vs_BorcheltControl	Lrrc6	leucine rich repeat containing 6	-0.570257	0.217938	-2.6166	0.00888	0.687
BorcheltExercise_vs_BorcheltControl	Nkrf	NFKB repressing factor	-0.274387	0.104946	-2.61455	0.00893	0.687
BorcheltExercise_vs_BorcheltControl	Cachd1	cache domain containing 1	-0.489414	0.187246	-2.61374	0.00896	0.687
BorcheltExercise_vs_BorcheltControl	Adamts17	ADAM metallopeptidase with thrombospondin type 1 motif 17	0.431932	0.165333	2.6125	0.00899	0.687
BorcheltExercise_vs_BorcheltControl	4933426M11Rik	#N/A	-0.245539	0.0940421	-2.61095	0.00903	0.687
BorcheltExercise_vs_BorcheltControl	Ppp1r26	protein phosphatase 1 regulatory subunit 26	-0.31041	0.118991	-2.60869	0.00909	0.687
BorcheltExercise_vs_BorcheltControl	9330111N05Rik	#N/A	1.21999	0.467878	2.6075	0.00912	0.687
BorcheltExercise_vs_BorcheltControl	Plod2	procollagen-lysine,2-oxoglutarate 5-dioxygenase 2	0.359111	0.137801	2.60601	0.00916	0.687
BorcheltExercise_vs_BorcheltControl	Ppm1f	protein phosphatase, Mg2+/Mn2+ dependent 1F	-0.159751	0.0613088	-2.60567	0.00917	0.687
BorcheltExercise_vs_BorcheltControl	Pitpnm3	PITPNM family member 3	-0.351785	0.135198	-2.602	0.00927	0.687
BorcheltExercise_vs_BorcheltControl	Plcb4	phospholipase C beta 4	-0.447396	0.171951	-2.60188	0.00927	0.687
BorcheltExercise_vs_BorcheltControl	Hspa8	heat shock protein family A (Hsp70) member 8	-0.223598	0.0860026	-2.59989	0.00933	0.687
BorcheltExercise_vs_BorcheltControl	Fam196a	#N/A	-0.432898	0.166599	-2.59845	0.00936	0.687
BorcheltExercise_vs_BorcheltControl	Rab18	RAB18, member RAS oncogene family	-0.127378	0.0490358	-2.59765	0.00939	0.687
BorcheltExercise_vs_BorcheltControl	Sox18	SRY-box transcription factor 18	0.474214	0.182924	2.59242	0.00953	0.687
BorcheltExercise_vs_BorcheltControl	Gsg1l	GSG1 like	-0.430746	0.166202	-2.5917	0.00955	0.687
BorcheltExercise_vs_BorcheltControl	Isca1	iron-sulfur cluster assembly 1	-0.180048	0.0695117	-2.59018	0.00959	0.687
BorcheltExercise_vs_BorcheltControl	Col6a6	collagen type VI alpha 6 chain	1.13606	0.438771	2.58919	0.00962	0.687
BorcheltExercise_vs_BorcheltControl	Amph	amphiphysin	-0.164932	0.0637609	-2.58673	0.00969	0.687
BorcheltExercise_vs_BorcheltControl	Steap2	STEAP2 metalloreductase	-0.410689	0.158831	-2.58571	0.00972	0.687
BorcheltExercise_vs_BorcheltControl	Col11a2	collagen type XI alpha 2 chain	0.348761	0.134971	2.58398	0.00977	0.687
BorcheltExercise_vs_BorcheltControl	Tmem65	transmembrane protein 65	-0.173864	0.0673345	-2.58209	0.00982	0.687
BorcheltExercise_vs_BorcheltControl	B230344G16Rik	#N/A	1.15554	0.447654	2.58133	0.00984	0.687
BorcheltExercise_vs_BorcheltControl	Tcte2	#N/A	-0.619347	0.240118	-2.57935	0.0099	0.687
BorcheltExercise_vs_BorcheltControl	Mcm3	minichromosome maintenance complex component 3	0.405297	0.157168	2.57874	0.00992	0.687
BorcheltExercise_vs_BorcheltControl	Irf7	interferon regulatory factor 7	0.667125	0.258926	2.57651	0.00998	0.687
BorcheltExercise_vs_BorcheltControl	Nfic	nuclear factor I C	-0.206183	0.0800363	-2.57612	0.00999	0.687
BorcheltExercise_vs_BorcheltControl	Grip2	glutamate receptor interacting protein 2	-0.30881	0.119889	-2.57579	0.01	0.687
BorcheltExercise_vs_BorcheltControl	Gm5415	#N/A	1.13418	0.440719	2.57348	0.0101	0.687
BorcheltExercise_vs_BorcheltControl	Nkx6-2	NK6 homeobox 2	0.555196	0.21588	2.57178	0.0101	0.687
BorcheltExercise_vs_BorcheltControl	Uba7	ubiquitin like modifier activating enzyme 7	0.536738	0.208998	2.56815	0.0102	0.687
BorcheltExercise_vs_BorcheltControl	2410002O22Rik	#N/A	-0.136506	0.0532064	-2.5656	0.0103	0.687
BorcheltExercise_vs_BorcheltControl	Tmem14a	transmembrane protein 14A	-0.259533	0.101165	-2.56544	0.0103	0.687
BorcheltExercise_vs_BorcheltControl	Sri	sorcin	0.23046	0.0899208	2.56293	0.0104	0.687
BorcheltExercise_vs_BorcheltControl	Fundc1	FUN14 domain containing 1	-0.170948	0.0667194	-2.56219	0.0104	0.687
BorcheltExercise_vs_BorcheltControl	Cldn22	claudin 22	-1.08563	0.423811	-2.56159	0.0104	0.687
BorcheltExercise_vs_BorcheltControl	Slc16a14	solute carrier family 16 member 14	-0.424159	0.165642	-2.56069	0.0104	0.687
BorcheltExercise_vs_BorcheltControl	Lemd1	LEM domain containing 1	-1.1169	0.436337	-2.55972	0.0105	0.687
BorcheltExercise_vs_BorcheltControl	Slc2a9	solute carrier family 2 member 9	0.494693	0.19326	2.55972	0.0105	0.687
BorcheltExercise_vs_BorcheltControl	Tmub2	transmembrane and ubiquitin like domain containing 2	-0.131298	0.0513576	-2.55655	0.0106	0.687
BorcheltExercise_vs_BorcheltControl	Gpr115	#N/A	-0.717782	0.280908	-2.55522	0.0106	0.687
BorcheltExercise_vs_BorcheltControl	Gm8029	#N/A	0.828385	0.324241	2.55484	0.0106	0.687
BorcheltExercise_vs_BorcheltControl	Ptrf	#N/A	0.355241	0.139092	2.554	0.0106	0.687
BorcheltExercise_vs_BorcheltControl	Zfp511	#N/A	0.245896	0.0963284	2.55269	0.0107	0.687
BorcheltExercise_vs_BorcheltControl	Gm10791	#N/A	0.400638	0.157014	2.5516	0.0107	0.687
BorcheltExercise_vs_BorcheltControl	Tacr1	tachykinin receptor 1	-0.814332	0.31945	-2.54917	0.0108	0.687
BorcheltExercise_vs_BorcheltControl	Mir5102	#N/A	-0.610255	0.239462	-2.54844	0.0108	0.687
BorcheltExercise_vs_BorcheltControl	Kcnj13	potassium inwardly rectifying channel subfamily J member 13	-1.22289	0.480313	-2.54603	0.0109	0.687
BorcheltExercise_vs_BorcheltControl	Rtn4rl1	reticulon 4 receptor like 1	-0.17475	0.0687752	-2.54088	0.0111	0.687
BorcheltExercise_vs_BorcheltControl	Stmn2	stathmin 2	-0.264792	0.104221	-2.54069	0.0111	0.687
BorcheltExercise_vs_BorcheltControl	Cd276	CD276 molecule	0.25501	0.100494	2.53756	0.0112	0.687
BorcheltExercise_vs_BorcheltControl	Fam196b	#N/A	-0.809226	0.318941	-2.53723	0.0112	0.687
BorcheltExercise_vs_BorcheltControl	Ints12	integrator complex subunit 12	-0.260364	0.102634	-2.53683	0.0112	0.687
BorcheltExercise_vs_BorcheltControl	Basp1	brain abundant membrane attached signal protein 1	-0.285508	0.112552	-2.53668	0.0112	0.687
BorcheltExercise_vs_BorcheltControl	Mest	mesoderm specific transcript	-0.283573	0.111819	-2.53601	0.0112	0.687
BorcheltExercise_vs_BorcheltControl	Sox7	SRY-box transcription factor 7	0.517742	0.204306	2.53415	0.0113	0.687
BorcheltExercise_vs_BorcheltControl	Cxcl16	C-X-C motif chemokine ligand 16	-0.674361	0.266198	-2.53331	0.0113	0.687
BorcheltExercise_vs_BorcheltControl	Rangap1	Ran GTPase activating protein 1	-0.188038	0.0742272	-2.53328	0.0113	0.687
BorcheltExercise_vs_BorcheltControl	Snx16	sorting nexin 16	-0.251053	0.099118	-2.53287	0.0113	0.687
BorcheltExercise_vs_BorcheltControl	Ppp2r2c	protein phosphatase 2 regulatory subunit Bgamma	-0.1761	0.0695318	-2.53265	0.0113	0.687
BorcheltExercise_vs_BorcheltControl	Snap23	synaptosome associated protein 23	0.191743	0.0757201	2.53225	0.0113	0.687
BorcheltExercise_vs_BorcheltControl	Tirap	TIR domain containing adaptor protein	0.410043	0.161964	2.5317	0.0114	0.687
BorcheltExercise_vs_BorcheltControl	Scand1	SCAN domain containing 1	0.241327	0.0953247	2.53163	0.0114	0.687
BorcheltExercise_vs_BorcheltControl	Lars2	leucyl-tRNA synthetase 2, mitochondrial	-0.447752	0.177052	-2.52893	0.0114	0.69
BorcheltExercise_vs_BorcheltControl	Arpp19	cAMP regulated phosphoprotein 19	-0.31404	0.124351	-2.52543	0.0116	0.693
BorcheltExercise_vs_BorcheltControl	Ppme1	protein phosphatase methylesterase 1	-0.160668	0.0636341	-2.52488	0.0116	0.693
BorcheltExercise_vs_BorcheltControl	Trdmt1	tRNA aspartic acid methyltransferase 1	0.308372	0.12232	2.52103	0.0117	0.695
BorcheltExercise_vs_BorcheltControl	Cdc42bpg	CDC42 binding protein kinase gamma	0.371536	0.147433	2.52003	0.0117	0.695
BorcheltExercise_vs_BorcheltControl	Ptprb	protein tyrosine phosphatase receptor type B	0.374806	0.14884	2.51818	0.0118	0.695
BorcheltExercise_vs_BorcheltControl	Vat1l	vesicle amine transport 1 like	-0.833717	0.33141	-2.51567	0.0119	0.695
BorcheltExercise_vs_BorcheltControl	A730020E08Rik	#N/A	-0.514219	0.204577	-2.51357	0.012	0.695
BorcheltExercise_vs_BorcheltControl	Cpa2	carboxypeptidase A2	-1.00449	0.399743	-2.51285	0.012	0.695
BorcheltExercise_vs_BorcheltControl	L3mbtl3	L3MBTL histone methyl-lysine binding protein 3	-0.367893	0.146647	-2.5087	0.0121	0.695
BorcheltExercise_vs_BorcheltControl	Gm5601	#N/A	0.398829	0.159117	2.50652	0.0122	0.695
BorcheltExercise_vs_BorcheltControl	Prkar1b	protein kinase cAMP-dependent type I regulatory subunit beta	-0.280056	0.111734	-2.50645	0.0122	0.695
BorcheltExercise_vs_BorcheltControl	Gm16532	#N/A	-0.308344	0.123039	-2.50606	0.0122	0.695
BorcheltExercise_vs_BorcheltControl	Insm1	INSM transcriptional repressor 1	-0.335087	0.133732	-2.50566	0.0122	0.695
BorcheltExercise_vs_BorcheltControl	Gsto2	glutathione S-transferase omega 2	0.825238	0.329438	2.50498	0.0122	0.695
BorcheltExercise_vs_BorcheltControl	Gpr165	#N/A	-0.851759	0.34003	-2.50495	0.0122	0.695
BorcheltExercise_vs_BorcheltControl	Sfrp5	secreted frizzled related protein 5	-1.16565	0.465388	-2.50469	0.0123	0.695
BorcheltExercise_vs_BorcheltControl	Pdia3	protein disulfide isomerase family A member 3	-0.20361	0.0813118	-2.50406	0.0123	0.695
BorcheltExercise_vs_BorcheltControl	Zfp568	#N/A	-0.371187	0.148252	-2.50376	0.0123	0.695
BorcheltExercise_vs_BorcheltControl	Cntnap5c	#N/A	-0.511003	0.204375	-2.50032	0.0124	0.697
BorcheltExercise_vs_BorcheltControl	Car8	#N/A	-0.467997	0.187196	-2.50004	0.0124	0.697
BorcheltExercise_vs_BorcheltControl	Gm5093	#N/A	1.09531	0.438732	2.49654	0.0125	0.698
BorcheltExercise_vs_BorcheltControl	S1pr4	sphingosine-1-phosphate receptor 4	0.911186	0.365266	2.49458	0.0126	0.698
BorcheltExercise_vs_BorcheltControl	Atp6v1d	ATPase H+ transporting V1 subunit D	-0.11155	0.0447545	-2.49249	0.0127	0.698
BorcheltExercise_vs_BorcheltControl	Tinf2	TERF1 interacting nuclear factor 2	0.254155	0.101971	2.49243	0.0127	0.698
BorcheltExercise_vs_BorcheltControl	Irs4	insulin receptor substrate 4	-1.61375	0.647578	-2.49198	0.0127	0.698
BorcheltExercise_vs_BorcheltControl	Slc39a4	solute carrier family 39 member 4	1.66049	0.666346	2.49194	0.0127	0.698
BorcheltExercise_vs_BorcheltControl	Usp51	ubiquitin specific peptidase 51	0.678847	0.272669	2.48963	0.0128	0.698
BorcheltExercise_vs_BorcheltControl	Lbr	lamin B receptor	0.262096	0.105306	2.48891	0.0128	0.698
BorcheltExercise_vs_BorcheltControl	Clstn1	calsyntenin 1	-0.275961	0.110935	-2.4876	0.0129	0.698
BorcheltExercise_vs_BorcheltControl	H2afy	#N/A	-0.12314	0.0495053	-2.4874	0.0129	0.698
BorcheltExercise_vs_BorcheltControl	Grb14	growth factor receptor bound protein 14	0.302819	0.121885	2.48445	0.013	0.702
BorcheltExercise_vs_BorcheltControl	Efna5	ephrin A5	-0.538111	0.216919	-2.4807	0.0131	0.705
BorcheltExercise_vs_BorcheltControl	Tgfbi	transforming growth factor beta induced	0.563482	0.227284	2.4792	0.0132	0.705
BorcheltExercise_vs_BorcheltControl	Usp43	ubiquitin specific peptidase 43	0.806282	0.325477	2.47723	0.0132	0.705
BorcheltExercise_vs_BorcheltControl	Fzd6	frizzled class receptor 6	0.402756	0.162611	2.4768	0.0133	0.705
BorcheltExercise_vs_BorcheltControl	Tmem150a	transmembrane protein 150A	0.335736	0.135557	2.47671	0.0133	0.705
BorcheltExercise_vs_BorcheltControl	Rs1	retinoschisin 1	1.30018	0.525401	2.47463	0.0133	0.707
BorcheltExercise_vs_BorcheltControl	Ppil6	peptidylprolyl isomerase like 6	0.425964	0.172232	2.4732	0.0134	0.707
BorcheltExercise_vs_BorcheltControl	Yy2	YY2 transcription factor	0.342468	0.138534	2.47209	0.0134	0.707
BorcheltExercise_vs_BorcheltControl	Adar	adenosine deaminase RNA specific	-0.172368	0.0697865	-2.46993	0.0135	0.709
BorcheltExercise_vs_BorcheltControl	2410018M08Rik	#N/A	-0.284592	0.115287	-2.46854	0.0136	0.71
BorcheltExercise_vs_BorcheltControl	Gm8738	#N/A	0.829524	0.336194	2.4674	0.0136	0.71
BorcheltExercise_vs_BorcheltControl	Cyp27b1	cytochrome P450 family 27 subfamily B member 1	0.846385	0.343296	2.46547	0.0137	0.711
BorcheltExercise_vs_BorcheltControl	Alg14	ALG14 UDP-N-acetylglucosaminyltransferase subunit	-0.30529	0.123887	-2.46426	0.0137	0.712
BorcheltExercise_vs_BorcheltControl	Nrtn	neurturin	0.450776	0.183158	2.46113	0.0138	0.715
BorcheltExercise_vs_BorcheltControl	Hhipl1	HHIP like 1	-0.396969	0.161442	-2.4589	0.0139	0.718
BorcheltExercise_vs_BorcheltControl	Bsn	bassoon presynaptic cytomatrix protein	-0.324558	0.132064	-2.45758	0.014	0.718
BorcheltExercise_vs_BorcheltControl	Pim3	Pim-3 proto-oncogene, serine/threonine kinase	0.257684	0.104951	2.45529	0.0141	0.72
BorcheltExercise_vs_BorcheltControl	Pip4k2c	phosphatidylinositol-5-phosphate 4-kinase type 2 gamma	-0.195712	0.0797699	-2.45346	0.0141	0.72
BorcheltExercise_vs_BorcheltControl	Ramp3	receptor activity modifying protein 3	0.62333	0.254212	2.45201	0.0142	0.72
BorcheltExercise_vs_BorcheltControl	A230087F16Rik	#N/A	1.13186	0.461768	2.45114	0.0142	0.72
BorcheltExercise_vs_BorcheltControl	Gng10	G protein subunit gamma 10	0.309624	0.126361	2.45031	0.0143	0.72
BorcheltExercise_vs_BorcheltControl	Ankrd50	ankyrin repeat domain 50	-0.263359	0.107494	-2.44999	0.0143	0.72
BorcheltExercise_vs_BorcheltControl	Rassf5	Ras association domain family member 5	-0.286455	0.11701	-2.44813	0.0144	0.721
BorcheltExercise_vs_BorcheltControl	Mapre2	microtubule associated protein RP/EB family member 2	-0.162961	0.0666549	-2.44484	0.0145	0.724
BorcheltExercise_vs_BorcheltControl	BC020535	#N/A	0.667829	0.273267	2.44387	0.0145	0.724
BorcheltExercise_vs_BorcheltControl	Ndor1	NADPH dependent diflavin oxidoreductase 1	0.221997	0.0909708	2.44031	0.0147	0.724
BorcheltExercise_vs_BorcheltControl	5930430L01Rik	#N/A	0.392322	0.160826	2.43942	0.0147	0.724
BorcheltExercise_vs_BorcheltControl	Agxt2l1	#N/A	-0.510827	0.209447	-2.43893	0.0147	0.724
BorcheltExercise_vs_BorcheltControl	Filip1	filamin A interacting protein 1	0.343707	0.14093	2.43884	0.0147	0.724
BorcheltExercise_vs_BorcheltControl	Papd7	#N/A	-0.138486	0.0568013	-2.43808	0.0148	0.724
BorcheltExercise_vs_BorcheltControl	Ebf1	EBF transcription factor 1	-0.457111	0.187519	-2.43767	0.0148	0.724
BorcheltExercise_vs_BorcheltControl	Gm5535	#N/A	0.994685	0.408253	2.43644	0.0148	0.725
BorcheltExercise_vs_BorcheltControl	Gm6320	#N/A	1.03504	0.425345	2.43342	0.015	0.725
BorcheltExercise_vs_BorcheltControl	Gm17634	#N/A	-0.966967	0.397438	-2.433	0.015	0.725
BorcheltExercise_vs_BorcheltControl	2021-09-06	#N/A	-0.212742	0.0874512	-2.43269	0.015	0.725
BorcheltExercise_vs_BorcheltControl	Jag1	jagged canonical Notch ligand 1	0.376017	0.154615	2.43196	0.015	0.725
BorcheltExercise_vs_BorcheltControl	Spata24	spermatogenesis associated 24	0.354657	0.145894	2.43092	0.0151	0.725
BorcheltExercise_vs_BorcheltControl	Xist	X inactive specific transcript	0.835626	0.344402	2.42631	0.0153	0.73
BorcheltExercise_vs_BorcheltControl	Plcxd2	phosphatidylinositol specific phospholipase C X domain containing 2	-0.677199	0.279144	-2.42599	0.0153	0.73
BorcheltExercise_vs_BorcheltControl	Kifap3	kinesin associated protein 3	-0.156116	0.0643812	-2.42487	0.0153	0.73
BorcheltExercise_vs_BorcheltControl	Rtn1	reticulon 1	-0.0978323	0.0403647	-2.42371	0.0154	0.73
BorcheltExercise_vs_BorcheltControl	Gimap1	GTPase, IMAP family member 1	0.745206	0.307699	2.42187	0.0154	0.73
BorcheltExercise_vs_BorcheltControl	Igtp	#N/A	-0.492322	0.203375	-2.42076	0.0155	0.73
BorcheltExercise_vs_BorcheltControl	Stx1a	syntaxin 1A	-0.370229	0.152941	-2.42073	0.0155	0.73
BorcheltExercise_vs_BorcheltControl	Dok2	docking protein 2	0.865305	0.357587	2.41984	0.0155	0.73
BorcheltExercise_vs_BorcheltControl	Scarf1	scavenger receptor class F member 1	0.365211	0.151016	2.41837	0.0156	0.73
BorcheltExercise_vs_BorcheltControl	Fbrsl1	fibrosin like 1	0.150827	0.0623862	2.41763	0.0156	0.73
BorcheltExercise_vs_BorcheltControl	Gm19461	#N/A	-0.605772	0.250822	-2.41515	0.0157	0.733
BorcheltExercise_vs_BorcheltControl	Fmn2	formin 2	-0.19154	0.079337	-2.41426	0.0158	0.733
BorcheltExercise_vs_BorcheltControl	Tagln2	transgelin 2	0.365424	0.151506	2.41195	0.0159	0.735
BorcheltExercise_vs_BorcheltControl	Nol11	nucleolar protein 11	0.163186	0.0677028	2.41033	0.0159	0.737
BorcheltExercise_vs_BorcheltControl	Adamts8	ADAM metallopeptidase with thrombospondin type 1 motif 8	-0.441848	0.183476	-2.40821	0.016	0.737
BorcheltExercise_vs_BorcheltControl	Scel	sciellin	0.604325	0.251178	2.40596	0.0161	0.737
BorcheltExercise_vs_BorcheltControl	Vit	vitrin	-0.747003	0.31051	-2.40573	0.0161	0.737
BorcheltExercise_vs_BorcheltControl	Ttn	titin	-0.609068	0.253328	-2.40427	0.0162	0.737
BorcheltExercise_vs_BorcheltControl	Gm11525	#N/A	0.942623	0.392147	2.40375	0.0162	0.737
BorcheltExercise_vs_BorcheltControl	Bmp8b	bone morphogenetic protein 8b	0.923387	0.384262	2.40301	0.0163	0.737
BorcheltExercise_vs_BorcheltControl	Cacng2	calcium voltage-gated channel auxiliary subunit gamma 2	-0.336074	0.139949	-2.40141	0.0163	0.737
BorcheltExercise_vs_BorcheltControl	1700010I14Rik	#N/A	0.768371	0.320009	2.40109	0.0163	0.737
BorcheltExercise_vs_BorcheltControl	6330527O06Rik	#N/A	-0.471163	0.196298	-2.40025	0.0164	0.737
BorcheltExercise_vs_BorcheltControl	Prkab2	protein kinase AMP-activated non-catalytic subunit beta 2	-0.260969	0.10874	-2.39993	0.0164	0.737
BorcheltExercise_vs_BorcheltControl	Hsp90b1	heat shock protein 90 beta family member 1	-0.257183	0.10723	-2.39842	0.0165	0.737
BorcheltExercise_vs_BorcheltControl	Dmrtc1a	#N/A	0.402697	0.167996	2.39706	0.0165	0.737
BorcheltExercise_vs_BorcheltControl	Mrgpre	MAS related GPR family member E	-0.315407	0.131601	-2.39669	0.0165	0.737
BorcheltExercise_vs_BorcheltControl	Mboat1	membrane bound O-acyltransferase domain containing 1	0.694052	0.28969	2.39584	0.0166	0.737
BorcheltExercise_vs_BorcheltControl	X99384	#N/A	0.206104	0.0861469	2.39247	0.0167	0.737
BorcheltExercise_vs_BorcheltControl	E430018J23Rik	#N/A	0.241867	0.10113	2.39164	0.0168	0.737
BorcheltExercise_vs_BorcheltControl	D130017N08Rik	#N/A	-0.371389	0.155355	-2.39059	0.0168	0.737
BorcheltExercise_vs_BorcheltControl	Plau	plasminogen activator, urokinase	0.519256	0.21724	2.39024	0.0168	0.737
BorcheltExercise_vs_BorcheltControl	Lasp1	LIM and SH3 protein 1	-0.197061	0.0824778	-2.38926	0.0169	0.737
BorcheltExercise_vs_BorcheltControl	Epha8	EPH receptor A8	-0.414947	0.173674	-2.38923	0.0169	0.737
BorcheltExercise_vs_BorcheltControl	LOC100503338	#N/A	-0.862288	0.360961	-2.38887	0.0169	0.737
BorcheltExercise_vs_BorcheltControl	Efcab6	EF-hand calcium binding domain 6	0.581204	0.243383	2.38803	0.0169	0.737
BorcheltExercise_vs_BorcheltControl	Nap1l3	nucleosome assembly protein 1 like 3	-0.222954	0.0934697	-2.38531	0.0171	0.739
BorcheltExercise_vs_BorcheltControl	Pou4f2	POU class 4 homeobox 2	-2.78966	1.17011	-2.38409	0.0171	0.739
BorcheltExercise_vs_BorcheltControl	Fbn1	fibrillin 1	0.453044	0.190041	2.38393	0.0171	0.739
BorcheltExercise_vs_BorcheltControl	Socs2	suppressor of cytokine signaling 2	-0.61012	0.256172	-2.38168	0.0172	0.742
BorcheltExercise_vs_BorcheltControl	Celf4	CUGBP Elav-like family member 4	-0.194014	0.0815072	-2.38033	0.0173	0.742
BorcheltExercise_vs_BorcheltControl	Ap2a2	adaptor related protein complex 2 subunit alpha 2	-0.191223	0.0804229	-2.37772	0.0174	0.744
BorcheltExercise_vs_BorcheltControl	Rbm38	RNA binding motif protein 38	0.581607	0.244642	2.37738	0.0174	0.744
BorcheltExercise_vs_BorcheltControl	Racgap1	Rac GTPase activating protein 1	-0.428343	0.180294	-2.37581	0.0175	0.746
BorcheltExercise_vs_BorcheltControl	Dner	delta/notch like EGF repeat containing	-0.213423	0.089928	-2.37326	0.0176	0.746
BorcheltExercise_vs_BorcheltControl	Mex3a	mex-3 RNA binding family member A	-0.350822	0.147888	-2.37222	0.0177	0.746
BorcheltExercise_vs_BorcheltControl	A430107O13Rik	#N/A	0.492094	0.207478	2.37179	0.0177	0.746
BorcheltExercise_vs_BorcheltControl	Evi5l	ecotropic viral integration site 5 like	-0.206787	0.0872033	-2.37132	0.0177	0.746
BorcheltExercise_vs_BorcheltControl	Sec14l5	SEC14 like lipid binding 5	0.437992	0.184793	2.37017	0.0178	0.746
BorcheltExercise_vs_BorcheltControl	Gm14634	#N/A	0.594859	0.251094	2.36907	0.0178	0.746
BorcheltExercise_vs_BorcheltControl	Rtn4	reticulon 4	-0.123909	0.0523072	-2.36888	0.0178	0.746
BorcheltExercise_vs_BorcheltControl	AK129341	#N/A	-0.291837	0.12331	-2.36671	0.0179	0.748
BorcheltExercise_vs_BorcheltControl	Grap	GRB2 related adaptor protein	0.475932	0.201178	2.36573	0.018	0.748
BorcheltExercise_vs_BorcheltControl	Wdr55	WD repeat domain 55	0.241992	0.102352	2.36431	0.0181	0.749
BorcheltExercise_vs_BorcheltControl	Atg4a	autophagy related 4A cysteine peptidase	0.330491	0.139857	2.36306	0.0181	0.749
BorcheltExercise_vs_BorcheltControl	2410022M11Rik	#N/A	0.397282	0.168238	2.36143	0.0182	0.749
BorcheltExercise_vs_BorcheltControl	Zfp521	#N/A	-0.26829	0.113693	-2.35978	0.0183	0.749
BorcheltExercise_vs_BorcheltControl	AF251705	#N/A	0.529524	0.22444	2.35931	0.0183	0.749
BorcheltExercise_vs_BorcheltControl	Oas1b	#N/A	1.04094	0.441371	2.35843	0.0184	0.749
BorcheltExercise_vs_BorcheltControl	Hspa5	heat shock protein family A (Hsp70) member 5	-0.271847	0.115321	-2.3573	0.0184	0.749
BorcheltExercise_vs_BorcheltControl	Morn1	MORN repeat containing 1	0.325669	0.138193	2.35662	0.0184	0.749
BorcheltExercise_vs_BorcheltControl	Trnau1ap	tRNA selenocysteine 1 associated protein 1	0.238916	0.101396	2.35626	0.0185	0.749
BorcheltExercise_vs_BorcheltControl	Mlf1	myeloid leukemia factor 1	-1.34017	0.568883	-2.35579	0.0185	0.749
BorcheltExercise_vs_BorcheltControl	B4galt1	beta-1,4-galactosyltransferase 1	0.284953	0.121024	2.35451	0.0185	0.749
BorcheltExercise_vs_BorcheltControl	Pdlim3	PDZ and LIM domain 3	0.665892	0.282822	2.35445	0.0186	0.749
BorcheltExercise_vs_BorcheltControl	Myl9	myosin light chain 9	0.536342	0.228031	2.35206	0.0187	0.751
BorcheltExercise_vs_BorcheltControl	Nphs1	NPHS1 adhesion molecule, nephrin	0.676153	0.28778	2.34955	0.0188	0.754
BorcheltExercise_vs_BorcheltControl	Faim2	Fas apoptotic inhibitory molecule 2	-0.136784	0.0582559	-2.34798	0.0189	0.754
BorcheltExercise_vs_BorcheltControl	Cnn1	calponin 1	1.05669	0.450138	2.34748	0.0189	0.754
BorcheltExercise_vs_BorcheltControl	Gm8273	#N/A	-0.715895	0.304979	-2.34735	0.0189	0.754
BorcheltExercise_vs_BorcheltControl	Mab21l1	mab-21 like 1	-0.970264	0.413628	-2.34574	0.019	0.755
BorcheltExercise_vs_BorcheltControl	Tnfaip2	TNF alpha induced protein 2	0.345493	0.147343	2.34481	0.019	0.755
BorcheltExercise_vs_BorcheltControl	Pdgfb	platelet derived growth factor subunit B	0.254325	0.108505	2.34389	0.0191	0.755
BorcheltExercise_vs_BorcheltControl	Sgk2	serum/glucocorticoid regulated kinase 2	0.681762	0.291134	2.34175	0.0192	0.758
BorcheltExercise_vs_BorcheltControl	Slc27a1	solute carrier family 27 member 1	0.181556	0.0776673	2.33761	0.0194	0.763
BorcheltExercise_vs_BorcheltControl	Rtn3	reticulon 3	-0.139171	0.0595892	-2.33551	0.0195	0.763
BorcheltExercise_vs_BorcheltControl	Tspan17	tetraspanin 17	-0.315486	0.135086	-2.33545	0.0195	0.763
BorcheltExercise_vs_BorcheltControl	A330076C08Rik	#N/A	-0.641749	0.274799	-2.33534	0.0195	0.763
BorcheltExercise_vs_BorcheltControl	Bmf	Bcl2 modifying factor	0.493345	0.211434	2.33334	0.0196	0.763
BorcheltExercise_vs_BorcheltControl	Zfp160	#N/A	0.252772	0.108331	2.33332	0.0196	0.763
BorcheltExercise_vs_BorcheltControl	Tmprss7	transmembrane serine protease 7	0.564038	0.241779	2.33287	0.0197	0.763
BorcheltExercise_vs_BorcheltControl	Sypl2	synaptophysin like 2	0.540712	0.231888	2.33178	0.0197	0.763
BorcheltExercise_vs_BorcheltControl	Grb10	growth factor receptor bound protein 10	-0.296692	0.127339	-2.32994	0.0198	0.764
BorcheltExercise_vs_BorcheltControl	Omd	osteomodulin	-1.4441	0.620035	-2.32906	0.0199	0.764
BorcheltExercise_vs_BorcheltControl	Stat5b	signal transducer and activator of transcription 5B	-0.226454	0.0972413	-2.32878	0.0199	0.764
BorcheltExercise_vs_BorcheltControl	Slit2	slit guidance ligand 2	-0.615825	0.264554	-2.32778	0.0199	0.764
BorcheltExercise_vs_BorcheltControl	Slc26a6	solute carrier family 26 member 6	0.244122	0.104935	2.32641	0.02	0.765
BorcheltExercise_vs_BorcheltControl	Chdh	choline dehydrogenase	0.352953	0.151797	2.32516	0.0201	0.765
BorcheltExercise_vs_BorcheltControl	Ankrd29	ankyrin repeat domain 29	-0.238214	0.102646	-2.32074	0.0203	0.765
BorcheltExercise_vs_BorcheltControl	Tnfaip8l1	TNF alpha induced protein 8 like 1	-0.351826	0.15168	-2.31954	0.0204	0.765
BorcheltExercise_vs_BorcheltControl	Gldn	gliomedin	0.648481	0.279619	2.31916	0.0204	0.765
BorcheltExercise_vs_BorcheltControl	Rad52	RAD52 homolog, DNA repair protein	0.251453	0.108426	2.31913	0.0204	0.765
BorcheltExercise_vs_BorcheltControl	Scn5a	sodium voltage-gated channel alpha subunit 5	-0.657914	0.283733	-2.31878	0.0204	0.765
BorcheltExercise_vs_BorcheltControl	Adora3	adenosine A3 receptor	-0.715197	0.308539	-2.31801	0.0204	0.765
BorcheltExercise_vs_BorcheltControl	Ovgp1	oviductal glycoprotein 1	0.338235	0.145923	2.3179	0.0205	0.765
BorcheltExercise_vs_BorcheltControl	Vmn2r87	#N/A	-0.633934	0.273646	-2.31662	0.0205	0.765
BorcheltExercise_vs_BorcheltControl	Timp2	TIMP metallopeptidase inhibitor 2	-0.282866	0.122113	-2.31643	0.0205	0.765
BorcheltExercise_vs_BorcheltControl	Gm12371	#N/A	-0.992219	0.428516	-2.31548	0.0206	0.765
BorcheltExercise_vs_BorcheltControl	Ube4b	ubiquitination factor E4B	-0.123973	0.0535503	-2.31508	0.0206	0.765
BorcheltExercise_vs_BorcheltControl	4932411E22Rik	#N/A	-1.16389	0.502851	-2.31459	0.0206	0.765
BorcheltExercise_vs_BorcheltControl	Tmem151b	transmembrane protein 151B	-0.234333	0.101256	-2.31426	0.0207	0.765
BorcheltExercise_vs_BorcheltControl	Vopp1	VOPP1 WW domain binding protein	-0.174087	0.0752904	-2.3122	0.0208	0.765
BorcheltExercise_vs_BorcheltControl	1810010D01Rik	#N/A	1.20593	0.521644	2.31179	0.0208	0.765
BorcheltExercise_vs_BorcheltControl	Polr1a	RNA polymerase I subunit A	-0.124085	0.0536779	-2.31166	0.0208	0.765
BorcheltExercise_vs_BorcheltControl	Fance	FA complementation group E	0.194833	0.0843301	2.31035	0.0209	0.766
BorcheltExercise_vs_BorcheltControl	1700071M16Rik	#N/A	-0.395756	0.171413	-2.30879	0.021	0.767
BorcheltExercise_vs_BorcheltControl	A930024E05Rik	#N/A	-0.32949	0.142985	-2.30437	0.0212	0.77
BorcheltExercise_vs_BorcheltControl	LOC100862396	#N/A	-1.09158	0.473726	-2.30425	0.0212	0.77
BorcheltExercise_vs_BorcheltControl	Gpr139	G protein-coupled receptor 139	-1.2918	0.560789	-2.30354	0.0212	0.77
BorcheltExercise_vs_BorcheltControl	Rgs6	regulator of G protein signaling 6	-0.64823	0.281556	-2.30231	0.0213	0.77
BorcheltExercise_vs_BorcheltControl	Pcsk7	proprotein convertase subtilisin/kexin type 7	0.193775	0.0841716	2.30214	0.0213	0.77
BorcheltExercise_vs_BorcheltControl	Rab12	RAB12, member RAS oncogene family	-0.102326	0.0444482	-2.30214	0.0213	0.77
BorcheltExercise_vs_BorcheltControl	Thsd4	thrombospondin type 1 domain containing 4	-0.395056	0.171669	-2.30127	0.0214	0.77
BorcheltExercise_vs_BorcheltControl	Btbd11	BTB domain containing 11	-0.336532	0.146288	-2.30048	0.0214	0.77
BorcheltExercise_vs_BorcheltControl	Ahdc1	AT-hook DNA binding motif containing 1	-0.204729	0.0890207	-2.29979	0.0215	0.77
BorcheltExercise_vs_BorcheltControl	1700007K13Rik	#N/A	-0.811957	0.353189	-2.29893	0.0215	0.77
BorcheltExercise_vs_BorcheltControl	Vstm2l	V-set and transmembrane domain containing 2 like	-0.360729	0.157251	-2.29397	0.0218	0.776
BorcheltExercise_vs_BorcheltControl	Ercc8	ERCC excision repair 8, CSA ubiquitin ligase complex subunit	-0.219523	0.0957497	-2.29268	0.0219	0.776
BorcheltExercise_vs_BorcheltControl	Tmco5	#N/A	-0.923707	0.403028	-2.29192	0.0219	0.776
BorcheltExercise_vs_BorcheltControl	D330012F22Rik	#N/A	-0.319391	0.139683	-2.28654	0.0222	0.776
BorcheltExercise_vs_BorcheltControl	Cd97	#N/A	0.36867	0.161241	2.28645	0.0222	0.776
BorcheltExercise_vs_BorcheltControl	Twist2	twist family bHLH transcription factor 2	-0.950441	0.415721	-2.28625	0.0222	0.776
BorcheltExercise_vs_BorcheltControl	Hvcn1	hydrogen voltage gated channel 1	0.237162	0.10378	2.28524	0.0223	0.776
BorcheltExercise_vs_BorcheltControl	Igfn1	immunoglobulin like and fibronectin type III domain containing 1	-1.62134	0.70955	-2.28503	0.0223	0.776
BorcheltExercise_vs_BorcheltControl	Slc2a12	solute carrier family 2 member 12	-0.386641	0.169209	-2.28499	0.0223	0.776
BorcheltExercise_vs_BorcheltControl	1700024F13Rik	#N/A	-0.733947	0.321213	-2.28493	0.0223	0.776
BorcheltExercise_vs_BorcheltControl	Tcf23	transcription factor 23	1.27474	0.558047	2.2843	0.0224	0.776
BorcheltExercise_vs_BorcheltControl	1810074P20Rik	#N/A	0.131074	0.057386	2.28408	0.0224	0.776
BorcheltExercise_vs_BorcheltControl	Igfbp7	insulin like growth factor binding protein 7	0.355851	0.155813	2.28384	0.0224	0.776
BorcheltExercise_vs_BorcheltControl	Creb3l4	cAMP responsive element binding protein 3 like 4	1.158	0.507375	2.28234	0.0225	0.776
BorcheltExercise_vs_BorcheltControl	Tcp10b	#N/A	-0.930946	0.407951	-2.282	0.0225	0.776
BorcheltExercise_vs_BorcheltControl	Ap3m2	adaptor related protein complex 3 subunit mu 2	-0.157274	0.0689239	-2.28185	0.0225	0.776
BorcheltExercise_vs_BorcheltControl	Cwc15	CWC15 spliceosome associated protein homolog	0.158512	0.0695359	2.27957	0.0226	0.776
BorcheltExercise_vs_BorcheltControl	3110082J24Rik	#N/A	-0.724609	0.317938	-2.27909	0.0227	0.776
BorcheltExercise_vs_BorcheltControl	Cyp2j6	#N/A	0.173116	0.0759678	2.27881	0.0227	0.776
BorcheltExercise_vs_BorcheltControl	Prc1	protein regulator of cytokinesis 1	0.388819	0.170692	2.27789	0.0227	0.776
BorcheltExercise_vs_BorcheltControl	Nrsn1	neurensin 1	-0.17276	0.075877	-2.27684	0.0228	0.776
BorcheltExercise_vs_BorcheltControl	Chst8	carbohydrate sulfotransferase 8	0.200548	0.0880921	2.27657	0.0228	0.776
BorcheltExercise_vs_BorcheltControl	Adcy4	adenylate cyclase 4	0.550455	0.241807	2.27643	0.0228	0.776
BorcheltExercise_vs_BorcheltControl	Kif3a	kinesin family member 3A	-0.106032	0.0465802	-2.27633	0.0228	0.776
BorcheltExercise_vs_BorcheltControl	Lat	linker for activation of T cells	-0.802666	0.352973	-2.27401	0.023	0.777
BorcheltExercise_vs_BorcheltControl	Fzd1	frizzled class receptor 1	-0.380544	0.167378	-2.27356	0.023	0.777
BorcheltExercise_vs_BorcheltControl	Ntn4	netrin 4	-0.413162	0.181799	-2.27264	0.023	0.777
BorcheltExercise_vs_BorcheltControl	Chat	choline O-acetyltransferase	-2.09723	0.922953	-2.2723	0.0231	0.777
BorcheltExercise_vs_BorcheltControl	Trip6	thyroid hormone receptor interactor 6	0.310993	0.136964	2.27063	0.0232	0.777
BorcheltExercise_vs_BorcheltControl	Ifitm2	interferon induced transmembrane protein 2	0.356496	0.157111	2.26906	0.0233	0.777
BorcheltExercise_vs_BorcheltControl	Pdlim2	PDZ and LIM domain 2	0.532123	0.234538	2.26881	0.0233	0.777
BorcheltExercise_vs_BorcheltControl	Itga11	integrin subunit alpha 11	0.481488	0.212223	2.26879	0.0233	0.777
BorcheltExercise_vs_BorcheltControl	Rapgef3	Rap guanine nucleotide exchange factor 3	0.22792	0.100498	2.26792	0.0233	0.777
BorcheltExercise_vs_BorcheltControl	Gm19667	#N/A	-1.2383	0.546501	-2.26588	0.0235	0.777
BorcheltExercise_vs_BorcheltControl	Atp2b2	ATPase plasma membrane Ca2+ transporting 2	-0.223576	0.0986965	-2.26528	0.0235	0.777
BorcheltExercise_vs_BorcheltControl	Usp3	ubiquitin specific peptidase 3	0.163635	0.0722653	2.26436	0.0236	0.777
BorcheltExercise_vs_BorcheltControl	Ywhag	tyrosine 3-monooxygenase/tryptophan 5-monooxygenase activation protein gamma	-0.166003	0.0733139	-2.26428	0.0236	0.777
BorcheltExercise_vs_BorcheltControl	Dnajc6	DnaJ heat shock protein family (Hsp40) member C6	-0.267136	0.117981	-2.26423	0.0236	0.777
BorcheltExercise_vs_BorcheltControl	Cd200	CD200 molecule	-0.293232	0.129526	-2.26389	0.0236	0.777
BorcheltExercise_vs_BorcheltControl	Ltbp4	latent transforming growth factor beta binding protein 4	0.307742	0.135973	2.26327	0.0236	0.777
BorcheltExercise_vs_BorcheltControl	Ppp1r18	protein phosphatase 1 regulatory subunit 18	0.277944	0.122909	2.26138	0.0237	0.779
BorcheltExercise_vs_BorcheltControl	Cox6a2	cytochrome c oxidase subunit 6A2	0.401169	0.177484	2.26032	0.0238	0.78
BorcheltExercise_vs_BorcheltControl	Rsl1	#N/A	-0.343949	0.152276	-2.25873	0.0239	0.782
BorcheltExercise_vs_BorcheltControl	Kank2	KN motif and ankyrin repeat domains 2	0.305691	0.13553	2.25552	0.0241	0.782
BorcheltExercise_vs_BorcheltControl	Tmem106c	transmembrane protein 106C	-0.151809	0.0673065	-2.25549	0.0241	0.782
BorcheltExercise_vs_BorcheltControl	Nrbp2	nuclear receptor binding protein 2	0.297477	0.131934	2.25475	0.0241	0.782
BorcheltExercise_vs_BorcheltControl	Wdr46	WD repeat domain 46	0.227897	0.101079	2.25464	0.0242	0.782
BorcheltExercise_vs_BorcheltControl	Pla2g12a	phospholipase A2 group XIIA	0.220141	0.0976577	2.25421	0.0242	0.782
BorcheltExercise_vs_BorcheltControl	Irgq	immunity related GTPase Q	-0.188241	0.0835206	-2.25382	0.0242	0.782
BorcheltExercise_vs_BorcheltControl	Pcgf5	polycomb group ring finger 5	-0.307801	0.13667	-2.25215	0.0243	0.784
BorcheltExercise_vs_BorcheltControl	Nkx2-2	NK2 homeobox 2	0.396735	0.176275	2.25066	0.0244	0.786
BorcheltExercise_vs_BorcheltControl	Madd	MAP kinase activating death domain	-0.185761	0.0825754	-2.24959	0.0245	0.786
BorcheltExercise_vs_BorcheltControl	Ldlrad3	low density lipoprotein receptor class A domain containing 3	0.244265	0.108612	2.24898	0.0245	0.786
BorcheltExercise_vs_BorcheltControl	Atp10a	ATPase phospholipid transporting 10A (putative)	0.301972	0.134343	2.24778	0.0246	0.786
BorcheltExercise_vs_BorcheltControl	Pik3c2a	phosphatidylinositol-4-phosphate 3-kinase catalytic subunit type 2 alpha	0.189601	0.0843679	2.24731	0.0246	0.786
BorcheltExercise_vs_BorcheltControl	4933424G06Rik	#N/A	0.557124	0.247986	2.24659	0.0247	0.786
BorcheltExercise_vs_BorcheltControl	A930017K11Rik	#N/A	0.603499	0.268724	2.2458	0.0247	0.786
BorcheltExercise_vs_BorcheltControl	Gm17540	#N/A	-0.91881	0.409295	-2.24486	0.0248	0.786
BorcheltExercise_vs_BorcheltControl	Hspa12b	heat shock protein family A (Hsp70) member 12B	0.380987	0.169748	2.24443	0.0248	0.786
BorcheltExercise_vs_BorcheltControl	Emx2os	EMX2 opposite strand/antisense RNA	0.237763	0.106075	2.24146	0.025	0.788
BorcheltExercise_vs_BorcheltControl	Sgtb	small glutamine rich tetratricopeptide repeat containing beta	-0.246022	0.109811	-2.24042	0.0251	0.788
BorcheltExercise_vs_BorcheltControl	2410004N09Rik	#N/A	0.247375	0.110415	2.24041	0.0251	0.788
BorcheltExercise_vs_BorcheltControl	Prom1	prominin 1	0.305236	0.136266	2.23999	0.0251	0.788
BorcheltExercise_vs_BorcheltControl	Echdc1	ethylmalonyl-CoA decarboxylase 1	-0.352821	0.15756	-2.23928	0.0251	0.788
BorcheltExercise_vs_BorcheltControl	Dynll2	dynein light chain LC8-type 2	-0.139807	0.0624445	-2.23891	0.0252	0.788
BorcheltExercise_vs_BorcheltControl	Nptxr	neuronal pentraxin receptor	-0.406903	0.1818	-2.23819	0.0252	0.788
BorcheltExercise_vs_BorcheltControl	Ankrd23	ankyrin repeat domain 23	0.281432	0.12582	2.23679	0.0253	0.789
BorcheltExercise_vs_BorcheltControl	Spag5	sperm associated antigen 5	-0.488151	0.218506	-2.23404	0.0255	0.789
BorcheltExercise_vs_BorcheltControl	Dnd1	DND microRNA-mediated repression inhibitor 1	-0.734039	0.328701	-2.23315	0.0255	0.789
BorcheltExercise_vs_BorcheltControl	Eif1a	#N/A	-0.154974	0.0694068	-2.23283	0.0256	0.789
BorcheltExercise_vs_BorcheltControl	Pop4	POP4 homolog, ribonuclease P/MRP subunit	0.217783	0.0975384	2.23279	0.0256	0.789
BorcheltExercise_vs_BorcheltControl	Scrg1	stimulator of chondrogenesis 1	0.28218	0.126419	2.2321	0.0256	0.789
BorcheltExercise_vs_BorcheltControl	Cd93	CD93 molecule	0.349424	0.156611	2.23115	0.0257	0.789
BorcheltExercise_vs_BorcheltControl	Zfp579	#N/A	0.207645	0.0930769	2.23089	0.0257	0.789
BorcheltExercise_vs_BorcheltControl	Eif4e	eukaryotic translation initiation factor 4E	-0.113549	0.0508989	-2.23088	0.0257	0.789
BorcheltExercise_vs_BorcheltControl	Calr	calreticulin	-0.260828	0.11707	-2.22796	0.0259	0.789
BorcheltExercise_vs_BorcheltControl	Tbc1d9	TBC1 domain family member 9	-0.219402	0.0985626	-2.22602	0.026	0.789
BorcheltExercise_vs_BorcheltControl	Cd83	CD83 molecule	-0.330473	0.148477	-2.22575	0.026	0.789
BorcheltExercise_vs_BorcheltControl	Irx3	iroquois homeobox 3	-0.577187	0.2595	-2.22423	0.0261	0.789
BorcheltExercise_vs_BorcheltControl	Ehd2	EH domain containing 2	0.340818	0.153308	2.22309	0.0262	0.789
BorcheltExercise_vs_BorcheltControl	Copg	#N/A	-0.120214	0.0540806	-2.22287	0.0262	0.789
BorcheltExercise_vs_BorcheltControl	Tmem136	#N/A	0.179722	0.0808547	2.22278	0.0262	0.789
BorcheltExercise_vs_BorcheltControl	Vgll3	vestigial like family member 3	-0.812227	0.365435	-2.22263	0.0262	0.789
BorcheltExercise_vs_BorcheltControl	Fgf12	fibroblast growth factor 12	-0.211404	0.095158	-2.22162	0.0263	0.789
BorcheltExercise_vs_BorcheltControl	A930018M24Rik	#N/A	-0.428781	0.193112	-2.22037	0.0264	0.789
BorcheltExercise_vs_BorcheltControl	Ripk3	receptor interacting serine/threonine kinase 3	0.987762	0.444928	2.22005	0.0264	0.789
BorcheltExercise_vs_BorcheltControl	Sgsm1	small G protein signaling modulator 1	-0.28381	0.127913	-2.21876	0.0265	0.789
BorcheltExercise_vs_BorcheltControl	Itpr3	inositol 1,4,5-trisphosphate receptor type 3	0.380843	0.171742	2.21752	0.0266	0.789
BorcheltExercise_vs_BorcheltControl	Lmo4	LIM domain only 4	-0.31002	0.139853	-2.21676	0.0266	0.789
BorcheltExercise_vs_BorcheltControl	Dffb	DNA fragmentation factor subunit beta	0.31077	0.140206	2.21652	0.0267	0.789
BorcheltExercise_vs_BorcheltControl	Def6	DEF6 guanine nucleotide exchange factor	0.582345	0.262779	2.2161	0.0267	0.789
BorcheltExercise_vs_BorcheltControl	Tmem91	transmembrane protein 91	-0.418654	0.188992	-2.21519	0.0267	0.789
BorcheltExercise_vs_BorcheltControl	Sh2d4b	SH2 domain containing 4B	-0.976837	0.441045	-2.21482	0.0268	0.789
BorcheltExercise_vs_BorcheltControl	Tagln	transgelin	0.789412	0.356497	2.21436	0.0268	0.789
BorcheltExercise_vs_BorcheltControl	Efhc2	EF-hand domain containing 2	0.512964	0.231681	2.2141	0.0268	0.789
BorcheltExercise_vs_BorcheltControl	Pcp2	Purkinje cell protein 2	0.619108	0.279953	2.21147	0.027	0.789
BorcheltExercise_vs_BorcheltControl	Grid2ip	Grid2 interacting protein	0.898351	0.406392	2.21055	0.0271	0.789
BorcheltExercise_vs_BorcheltControl	Tead2	TEA domain transcription factor 2	0.531929	0.240686	2.21006	0.0271	0.789
BorcheltExercise_vs_BorcheltControl	Gm4342	#N/A	-0.65186	0.295063	-2.20922	0.0272	0.789
BorcheltExercise_vs_BorcheltControl	Esm1	endothelial cell specific molecule 1	-1.21689	0.551167	-2.20784	0.0273	0.789
BorcheltExercise_vs_BorcheltControl	Pacrgl	parkin coregulated like	-0.232267	0.105247	-2.20688	0.0273	0.789
BorcheltExercise_vs_BorcheltControl	Dnajc5	DnaJ heat shock protein family (Hsp40) member C5	-0.173256	0.0785311	-2.20621	0.0274	0.789
BorcheltExercise_vs_BorcheltControl	Tmem109	transmembrane protein 109	0.206774	0.0937295	2.20608	0.0274	0.789
BorcheltExercise_vs_BorcheltControl	Mtfr1	mitochondrial fission regulator 1	-0.347686	0.157695	-2.2048	0.0275	0.789
BorcheltExercise_vs_BorcheltControl	Btg3	BTG anti-proliferation factor 3	0.374882	0.170068	2.2043	0.0275	0.789
BorcheltExercise_vs_BorcheltControl	Gm9897	#N/A	0.389034	0.176493	2.20425	0.0275	0.789
BorcheltExercise_vs_BorcheltControl	Cobl	cordon-bleu WH2 repeat protein	-0.459846	0.208624	-2.20419	0.0275	0.789
BorcheltExercise_vs_BorcheltControl	Ahnak	AHNAK nucleoprotein	0.401959	0.18238	2.20397	0.0275	0.789
BorcheltExercise_vs_BorcheltControl	Gmfb	glia maturation factor beta	-0.130221	0.0590856	-2.20394	0.0275	0.789
BorcheltExercise_vs_BorcheltControl	Adamts1	ADAM metallopeptidase with thrombospondin type 1 motif 1	0.275461	0.125034	2.20309	0.0276	0.789
BorcheltExercise_vs_BorcheltControl	1700047M11Rik	#N/A	0.534402	0.24257	2.20309	0.0276	0.789
BorcheltExercise_vs_BorcheltControl	Aim1	#N/A	0.439188	0.1994	2.20255	0.0276	0.789
BorcheltExercise_vs_BorcheltControl	Ovol1	ovo like transcriptional repressor 1	0.565882	0.257011	2.20178	0.0277	0.789
BorcheltExercise_vs_BorcheltControl	Mvp	major vault protein	0.294724	0.133937	2.20047	0.0278	0.789
BorcheltExercise_vs_BorcheltControl	Zfyve9	zinc finger FYVE-type containing 9	-0.142319	0.0646889	-2.20006	0.0278	0.789
BorcheltExercise_vs_BorcheltControl	Rnd1	Rho family GTPase 1	-0.405708	0.18447	-2.19932	0.0279	0.789
BorcheltExercise_vs_BorcheltControl	Kcnc1	potassium voltage-gated channel subfamily C member 1	-0.221844	0.10088	-2.19909	0.0279	0.789
BorcheltExercise_vs_BorcheltControl	Camk2d	calcium/calmodulin dependent protein kinase II delta	-0.32628	0.148404	-2.19859	0.0279	0.789
BorcheltExercise_vs_BorcheltControl	Notch3	notch receptor 3	0.309589	0.140821	2.19846	0.0279	0.789
BorcheltExercise_vs_BorcheltControl	En2	engrailed homeobox 2	0.619462	0.281791	2.1983	0.0279	0.789
BorcheltExercise_vs_BorcheltControl	Cdh7	cadherin 7	-0.472581	0.215233	-2.19568	0.0281	0.789
BorcheltExercise_vs_BorcheltControl	Plekhb1	pleckstrin homology domain containing B1	0.334433	0.152339	2.19532	0.0281	0.789
BorcheltExercise_vs_BorcheltControl	Tenc1	#N/A	0.323169	0.147211	2.19528	0.0281	0.789
BorcheltExercise_vs_BorcheltControl	Itfg1	integrin alpha FG-GAP repeat containing 1	-0.146543	0.0667578	-2.19514	0.0282	0.789
BorcheltExercise_vs_BorcheltControl	Mxra7	matrix remodeling associated 7	-0.259637	0.118333	-2.19413	0.0282	0.789
BorcheltExercise_vs_BorcheltControl	Plekhg1	pleckstrin homology and RhoGEF domain containing G1	0.401222	0.182918	2.19346	0.0283	0.789
BorcheltExercise_vs_BorcheltControl	Atl1	atlastin GTPase 1	-0.140606	0.0641116	-2.19315	0.0283	0.789
BorcheltExercise_vs_BorcheltControl	Syn1	synapsin I	-0.227635	0.103804	-2.19293	0.0283	0.789
BorcheltExercise_vs_BorcheltControl	Psmb2	proteasome 20S subunit beta 2	0.158222	0.072155	2.19281	0.0283	0.789
BorcheltExercise_vs_BorcheltControl	Scg5	secretogranin V	-0.17131	0.0781564	-2.19189	0.0284	0.79
BorcheltExercise_vs_BorcheltControl	Nod1	nucleotide binding oligomerization domain containing 1	0.425305	0.194108	2.19107	0.0284	0.79
BorcheltExercise_vs_BorcheltControl	Hapln2	hyaluronan and proteoglycan link protein 2	0.413947	0.18922	2.18765	0.0287	0.793
BorcheltExercise_vs_BorcheltControl	Ccdc27	coiled-coil domain containing 27	-0.821837	0.37568	-2.1876	0.0287	0.793
BorcheltExercise_vs_BorcheltControl	Tfap2b	transcription factor AP-2 beta	-1.36344	0.623559	-2.18654	0.0288	0.793
BorcheltExercise_vs_BorcheltControl	Myh11	myosin heavy chain 11	0.877401	0.40131	2.18634	0.0288	0.793
BorcheltExercise_vs_BorcheltControl	1110015O18Rik	#N/A	-1.0218	0.46756	-2.18539	0.0289	0.793
BorcheltExercise_vs_BorcheltControl	Kctd1	potassium channel tetramerization domain containing 1	-0.198101	0.0906686	-2.18489	0.0289	0.793
BorcheltExercise_vs_BorcheltControl	Nrap	nebulin related anchoring protein	0.760533	0.348091	2.18487	0.0289	0.793
BorcheltExercise_vs_BorcheltControl	Zfp618	#N/A	-0.53072	0.243102	-2.18312	0.029	0.794
BorcheltExercise_vs_BorcheltControl	Arrb1	arrestin beta 1	-0.196717	0.0901309	-2.18257	0.0291	0.794
BorcheltExercise_vs_BorcheltControl	6720483E21Rik	#N/A	0.568216	0.26038	2.18225	0.0291	0.794
BorcheltExercise_vs_BorcheltControl	Camk1d	calcium/calmodulin dependent protein kinase ID	-0.228114	0.10463	-2.18019	0.0292	0.797
BorcheltExercise_vs_BorcheltControl	Tax1bp1	Tax1 binding protein 1	-0.150994	0.0692939	-2.17904	0.0293	0.798
BorcheltExercise_vs_BorcheltControl	Nfil3	nuclear factor, interleukin 3 regulated	-0.224787	0.103244	-2.17725	0.0295	0.799
BorcheltExercise_vs_BorcheltControl	Lats2	large tumor suppressor kinase 2	-0.344987	0.15851	-2.17643	0.0295	0.799
BorcheltExercise_vs_BorcheltControl	Pdxk	pyridoxal kinase	-0.163523	0.0751614	-2.17563	0.0296	0.799
BorcheltExercise_vs_BorcheltControl	Zfp944	#N/A	-0.237941	0.109429	-2.17439	0.0297	0.799
BorcheltExercise_vs_BorcheltControl	Cdc5l	cell division cycle 5 like	-0.161804	0.0744694	-2.17276	0.0298	0.799
BorcheltExercise_vs_BorcheltControl	Gbp9	#N/A	0.438746	0.201931	2.17275	0.0298	0.799
BorcheltExercise_vs_BorcheltControl	Plekhg5	pleckstrin homology and RhoGEF domain containing G5	0.199567	0.09186	2.17251	0.0298	0.799
BorcheltExercise_vs_BorcheltControl	Rhobtb2	Rho related BTB domain containing 2	-0.152848	0.0703593	-2.17239	0.0298	0.799
BorcheltExercise_vs_BorcheltControl	Rabgef1	RAB guanine nucleotide exchange factor 1	-0.132513	0.0609988	-2.17239	0.0298	0.799
BorcheltExercise_vs_BorcheltControl	Nynrin	NYN domain and retroviral integrase containing	-0.262756	0.121004	-2.17146	0.0299	0.799
BorcheltExercise_vs_BorcheltControl	Cgrrf1	cell growth regulator with ring finger domain 1	-0.247478	0.114002	-2.17083	0.0299	0.799
BorcheltExercise_vs_BorcheltControl	C230052I12Rik	#N/A	-0.338764	0.15616	-2.16933	0.0301	0.799
BorcheltExercise_vs_BorcheltControl	Ctdsp1	CTD small phosphatase 1	0.194621	0.0897172	2.16927	0.0301	0.799
BorcheltExercise_vs_BorcheltControl	AW551984	#N/A	-1.0397	0.479734	-2.16724	0.0302	0.799
BorcheltExercise_vs_BorcheltControl	Rxfp2	relaxin family peptide receptor 2	-1.03721	0.478611	-2.16712	0.0302	0.799
BorcheltExercise_vs_BorcheltControl	Sav1	salvador family WW domain containing protein 1	0.157735	0.0727899	2.167	0.0302	0.799
BorcheltExercise_vs_BorcheltControl	Pigk	phosphatidylinositol glycan anchor biosynthesis class K	-0.104553	0.0482559	-2.16664	0.0303	0.799
BorcheltExercise_vs_BorcheltControl	Arxes2	#N/A	-0.154527	0.0713211	-2.16664	0.0303	0.799
BorcheltExercise_vs_BorcheltControl	Arfgap3	ADP ribosylation factor GTPase activating protein 3	-0.237425	0.109705	-2.16421	0.0304	0.803
BorcheltExercise_vs_BorcheltControl	LOC100504676	#N/A	1.29948	0.601275	2.16121	0.0307	0.803
BorcheltExercise_vs_BorcheltControl	Fblim1	filamin binding LIM protein 1	0.688186	0.318471	2.16091	0.0307	0.803
BorcheltExercise_vs_BorcheltControl	Xkr8	XK related 8	-0.413067	0.191445	-2.15762	0.031	0.803
BorcheltExercise_vs_BorcheltControl	Csrp1	cysteine and glycine rich protein 1	0.272155	0.126142	2.15753	0.031	0.803
BorcheltExercise_vs_BorcheltControl	Fam78b	family with sequence similarity 78 member B	-0.230964	0.107067	-2.1572	0.031	0.803
BorcheltExercise_vs_BorcheltControl	Ninj2	ninjurin 2	0.649317	0.301149	2.15613	0.0311	0.803
BorcheltExercise_vs_BorcheltControl	Shox2	short stature homeobox 2	-1.9967	0.926137	-2.15594	0.0311	0.803
BorcheltExercise_vs_BorcheltControl	Npbwr1	neuropeptides B and W receptor 1	1.17274	0.54419	2.15502	0.0312	0.803
BorcheltExercise_vs_BorcheltControl	Enc1	ectodermal-neural cortex 1	-0.224389	0.104126	-2.15497	0.0312	0.803
BorcheltExercise_vs_BorcheltControl	Mme	membrane metalloendopeptidase	-0.426615	0.198011	-2.15451	0.0312	0.803
BorcheltExercise_vs_BorcheltControl	3632451O06Rik	#N/A	-0.30368	0.140953	-2.15448	0.0312	0.803
BorcheltExercise_vs_BorcheltControl	Slc25a28	solute carrier family 25 member 28	0.145531	0.0675507	2.1544	0.0312	0.803
BorcheltExercise_vs_BorcheltControl	Ptpn18	protein tyrosine phosphatase non-receptor type 18	-0.471676	0.218976	-2.15401	0.0312	0.803
BorcheltExercise_vs_BorcheltControl	Cps1	carbamoyl-phosphate synthase 1	1.05098	0.487965	2.15381	0.0313	0.803
BorcheltExercise_vs_BorcheltControl	Rab6a	RAB6A, member RAS oncogene family	-0.118779	0.0551535	-2.15361	0.0313	0.803
BorcheltExercise_vs_BorcheltControl	Camk2n1	calcium/calmodulin dependent protein kinase II inhibitor 1	-0.231543	0.107555	-2.15278	0.0313	0.803
BorcheltExercise_vs_BorcheltControl	Apba2	amyloid beta precursor protein binding family A member 2	-0.154441	0.0717442	-2.15266	0.0313	0.803
BorcheltExercise_vs_BorcheltControl	Xrcc3	X-ray repair cross complementing 3	0.320768	0.149068	2.15182	0.0314	0.803
BorcheltExercise_vs_BorcheltControl	Cenpb	centromere protein B	0.184706	0.0858454	2.15161	0.0314	0.803
BorcheltExercise_vs_BorcheltControl	Adamts19	ADAM metallopeptidase with thrombospondin type 1 motif 19	-1.58866	0.738392	-2.15152	0.0314	0.803
BorcheltExercise_vs_BorcheltControl	Tmem104	transmembrane protein 104	-0.218046	0.101389	-2.15059	0.0315	0.803
BorcheltExercise_vs_BorcheltControl	2600006K01Rik	#N/A	0.460612	0.214208	2.1503	0.0315	0.803
BorcheltExercise_vs_BorcheltControl	Creld2	cysteine rich with EGF like domains 2	-0.205048	0.0954014	-2.14932	0.0316	0.804
BorcheltExercise_vs_BorcheltControl	Cebpd	CCAAT enhancer binding protein delta	0.377183	0.175576	2.14826	0.0317	0.804
BorcheltExercise_vs_BorcheltControl	Dnajc21	DnaJ heat shock protein family (Hsp40) member C21	-0.256297	0.119341	-2.14761	0.0317	0.804
BorcheltExercise_vs_BorcheltControl	Sat2	spermidine/spermine N1-acetyltransferase family member 2	0.214224	0.0997588	2.14742	0.0318	0.804
BorcheltExercise_vs_BorcheltControl	Fstl5	follistatin like 5	-0.410643	0.191324	-2.14633	0.0318	0.804
BorcheltExercise_vs_BorcheltControl	Nek10	NIMA related kinase 10	1.01395	0.472631	2.14533	0.0319	0.804
BorcheltExercise_vs_BorcheltControl	Pter	phosphotriesterase related	0.590067	0.275109	2.14485	0.032	0.804
BorcheltExercise_vs_BorcheltControl	Pigz	phosphatidylinositol glycan anchor biosynthesis class Z	0.259763	0.121164	2.1439	0.032	0.804
BorcheltExercise_vs_BorcheltControl	Pcdhb3	protocadherin beta 3	-0.205356	0.0958605	-2.14224	0.0322	0.804
BorcheltExercise_vs_BorcheltControl	Atp6v1h	ATPase H+ transporting V1 subunit H	-0.112793	0.0526537	-2.14216	0.0322	0.804
BorcheltExercise_vs_BorcheltControl	Neurod6	neuronal differentiation 6	-0.363347	0.169649	-2.14176	0.0322	0.804
BorcheltExercise_vs_BorcheltControl	Gpc4	glypican 4	0.368588	0.172123	2.14142	0.0322	0.804
BorcheltExercise_vs_BorcheltControl	Acta2	actin alpha 2, smooth muscle	1.02278	0.477735	2.1409	0.0323	0.804
BorcheltExercise_vs_BorcheltControl	Kbtbd12	kelch repeat and BTB domain containing 12	0.882957	0.412491	2.14055	0.0323	0.804
BorcheltExercise_vs_BorcheltControl	Haus8	HAUS augmin like complex subunit 8	0.260021	0.121494	2.14019	0.0323	0.804
BorcheltExercise_vs_BorcheltControl	Slco2b1	solute carrier organic anion transporter family member 2B1	0.229607	0.107294	2.13999	0.0324	0.804
BorcheltExercise_vs_BorcheltControl	Rab40b	RAB40B, member RAS oncogene family	0.206782	0.0967394	2.13751	0.0326	0.805
BorcheltExercise_vs_BorcheltControl	Dsn1	DSN1 component of MIS12 kinetochore complex	0.441083	0.206412	2.13691	0.0326	0.805
BorcheltExercise_vs_BorcheltControl	Klk6	kallikrein related peptidase 6	0.466296	0.218232	2.1367	0.0326	0.805
BorcheltExercise_vs_BorcheltControl	C78197	#N/A	1.06311	0.497589	2.13652	0.0326	0.805
BorcheltExercise_vs_BorcheltControl	Mettl21a	methyltransferase like 21A	0.230803	0.108039	2.1363	0.0327	0.805
BorcheltExercise_vs_BorcheltControl	Mmrn2	multimerin 2	0.452775	0.212206	2.13365	0.0329	0.809
BorcheltExercise_vs_BorcheltControl	Ttbk1	tau tubulin kinase 1	-0.227681	0.106728	-2.13328	0.0329	0.809
BorcheltExercise_vs_BorcheltControl	Zfp759	#N/A	-0.297853	0.139711	-2.13193	0.033	0.81
BorcheltExercise_vs_BorcheltControl	Glrx	glutaredoxin	-0.214587	0.100789	-2.12907	0.0332	0.81
BorcheltExercise_vs_BorcheltControl	Spock1	SPARC (osteonectin), cwcv and kazal like domains proteoglycan 1	-0.372813	0.17511	-2.12902	0.0333	0.81
BorcheltExercise_vs_BorcheltControl	Ogfod2	2-oxoglutarate and iron dependent oxygenase domain containing 2	0.144553	0.067934	2.12785	0.0333	0.81
BorcheltExercise_vs_BorcheltControl	Iqsec3	IQ motif and Sec7 domain ArfGEF 3	-0.239504	0.112602	-2.127	0.0334	0.81
BorcheltExercise_vs_BorcheltControl	Anapc4	anaphase promoting complex subunit 4	0.100489	0.0472651	2.12608	0.0335	0.81
BorcheltExercise_vs_BorcheltControl	Fgd5	FYVE, RhoGEF and PH domain containing 5	0.289794	0.13632	2.12584	0.0335	0.81
BorcheltExercise_vs_BorcheltControl	Pick1	protein interacting with PRKCA 1	0.139921	0.065831	2.12546	0.0335	0.81
BorcheltExercise_vs_BorcheltControl	Parp10	poly(ADP-ribose) polymerase family member 10	0.341862	0.160862	2.12519	0.0336	0.81
BorcheltExercise_vs_BorcheltControl	Dmbx1	diencephalon/mesencephalon homeobox 1	-0.923373	0.434527	-2.12501	0.0336	0.81
BorcheltExercise_vs_BorcheltControl	Gtf2a1	general transcription factor IIA subunit 1	0.139983	0.0658798	2.12483	0.0336	0.81
BorcheltExercise_vs_BorcheltControl	Ppef2	protein phosphatase with EF-hand domain 2	-0.770212	0.362498	-2.12474	0.0336	0.81
BorcheltExercise_vs_BorcheltControl	Sipa1	signal-induced proliferation-associated 1	0.22206	0.104544	2.12409	0.0337	0.81
BorcheltExercise_vs_BorcheltControl	Rfx3	regulatory factor X3	0.350651	0.165108	2.12377	0.0337	0.81
BorcheltExercise_vs_BorcheltControl	Pgs1	phosphatidylglycerophosphate synthase 1	-0.149778	0.0705267	-2.1237	0.0337	0.81
BorcheltExercise_vs_BorcheltControl	Fam5b	#N/A	-0.37553	0.176916	-2.12264	0.0338	0.81
BorcheltExercise_vs_BorcheltControl	Col7a1	collagen type VII alpha 1 chain	0.454843	0.214384	2.12162	0.0339	0.81
BorcheltExercise_vs_BorcheltControl	Pex26	peroxisomal biogenesis factor 26	-0.155941	0.0735115	-2.12131	0.0339	0.81
BorcheltExercise_vs_BorcheltControl	Pcdhb4	protocadherin beta 4	-0.354792	0.167335	-2.12025	0.034	0.81
BorcheltExercise_vs_BorcheltControl	Trim34a	#N/A	0.417528	0.196935	2.12014	0.034	0.81
BorcheltExercise_vs_BorcheltControl	Casp2	caspase 2	0.209354	0.0987728	2.11955	0.034	0.81
BorcheltExercise_vs_BorcheltControl	Fam181a	family with sequence similarity 181 member A	0.621265	0.293121	2.11948	0.034	0.81
BorcheltExercise_vs_BorcheltControl	Plekhh3	pleckstrin homology, MyTH4 and FERM domain containing H3	0.253725	0.119831	2.11735	0.0342	0.813
BorcheltExercise_vs_BorcheltControl	Mtg1	mitochondrial ribosome associated GTPase 1	0.178118	0.0842702	2.11365	0.0345	0.819
BorcheltExercise_vs_BorcheltControl	Adamtsl4	ADAMTS like 4	0.39084	0.18498	2.11287	0.0346	0.819
BorcheltExercise_vs_BorcheltControl	C1qtnf2	C1q and TNF related 2	-0.805492	0.38142	-2.11182	0.0347	0.819
BorcheltExercise_vs_BorcheltControl	Col5a2	collagen type V alpha 2 chain	0.75972	0.359754	2.11177	0.0347	0.819
BorcheltExercise_vs_BorcheltControl	Slc2a4	solute carrier family 2 member 4	0.627634	0.297239	2.11154	0.0347	0.819
BorcheltExercise_vs_BorcheltControl	Gata2	GATA binding protein 2	0.409981	0.19424	2.11069	0.0348	0.819
BorcheltExercise_vs_BorcheltControl	Vti1a	vesicle transport through interaction with t-SNAREs 1A	-0.167078	0.0792031	-2.10949	0.0349	0.82
BorcheltExercise_vs_BorcheltControl	Itga8	integrin subunit alpha 8	0.370684	0.175769	2.10893	0.035	0.82
BorcheltExercise_vs_BorcheltControl	Col6a4	#N/A	-1.2967	0.61499	-2.10849	0.035	0.82
BorcheltExercise_vs_BorcheltControl	4833420G17Rik	#N/A	0.196927	0.0934343	2.10766	0.0351	0.821
BorcheltExercise_vs_BorcheltControl	Gm9962	#N/A	-0.449059	0.213235	-2.10594	0.0352	0.821
BorcheltExercise_vs_BorcheltControl	Lgals3	galectin 3	1.06502	0.506277	2.10363	0.0354	0.821
BorcheltExercise_vs_BorcheltControl	Tomt	#N/A	-0.222057	0.105646	-2.1019	0.0356	0.821
BorcheltExercise_vs_BorcheltControl	Arap3	ArfGAP with RhoGAP domain, ankyrin repeat and PH domain 3	0.307298	0.146209	2.10178	0.0356	0.821
BorcheltExercise_vs_BorcheltControl	Pde8a	phosphodiesterase 8A	0.39945	0.190174	2.10045	0.0357	0.821
BorcheltExercise_vs_BorcheltControl	Olfm4	olfactomedin 4	0.843923	0.401877	2.09995	0.0357	0.821
BorcheltExercise_vs_BorcheltControl	Susd1	sushi domain containing 1	0.308568	0.146993	2.0992	0.0358	0.821
BorcheltExercise_vs_BorcheltControl	Nadsyn1	NAD synthetase 1	0.244176	0.116337	2.09886	0.0358	0.821
BorcheltExercise_vs_BorcheltControl	Tnnc1	troponin C1, slow skeletal and cardiac type	-0.76422	0.364172	-2.09851	0.0359	0.821
BorcheltExercise_vs_BorcheltControl	Gm16279	#N/A	-0.343327	0.163653	-2.0979	0.0359	0.821
BorcheltExercise_vs_BorcheltControl	F8	coagulation factor VIII	-0.490715	0.233931	-2.09769	0.0359	0.821
BorcheltExercise_vs_BorcheltControl	Tbl3	transducin beta like 3	0.169079	0.0807172	2.09471	0.0362	0.821
BorcheltExercise_vs_BorcheltControl	Gm14164	#N/A	-0.572888	0.273521	-2.09449	0.0362	0.821
BorcheltExercise_vs_BorcheltControl	Ranbp9	RAN binding protein 9	-0.140321	0.0670011	-2.09431	0.0362	0.821
BorcheltExercise_vs_BorcheltControl	Gpr62	G protein-coupled receptor 62	0.257819	0.123125	2.09397	0.0363	0.821
BorcheltExercise_vs_BorcheltControl	Caprin1	cell cycle associated protein 1	-0.135788	0.0648648	-2.0934	0.0363	0.821
BorcheltExercise_vs_BorcheltControl	Lrrc39	leucine rich repeat containing 39	0.379986	0.181726	2.09098	0.0365	0.821
BorcheltExercise_vs_BorcheltControl	Ebf2	EBF transcription factor 2	-1.37752	0.658897	-2.09065	0.0366	0.821
BorcheltExercise_vs_BorcheltControl	Rnf152	ring finger protein 152	-0.374367	0.179086	-2.09043	0.0366	0.821
BorcheltExercise_vs_BorcheltControl	Aftph	aftiphilin	-0.139238	0.0666284	-2.08977	0.0366	0.821
BorcheltExercise_vs_BorcheltControl	Coro6	coronin 6	0.35865	0.171663	2.08927	0.0367	0.821
BorcheltExercise_vs_BorcheltControl	Ccdc105	coiled-coil domain containing 105	-0.66533	0.318535	-2.08872	0.0367	0.821
BorcheltExercise_vs_BorcheltControl	H2-Eb1	#N/A	-0.718882	0.344228	-2.08839	0.0368	0.821
BorcheltExercise_vs_BorcheltControl	Bphl	biphenyl hydrolase like	0.12758	0.0611295	2.08704	0.0369	0.821
BorcheltExercise_vs_BorcheltControl	Taf3	TATA-box binding protein associated factor 3	-0.179637	0.0860929	-2.08655	0.0369	0.821
BorcheltExercise_vs_BorcheltControl	Rbm3	RNA binding motif protein 3	0.298431	0.143067	2.08596	0.037	0.821
BorcheltExercise_vs_BorcheltControl	D1Ertd622e	#N/A	-0.172652	0.0827702	-2.08592	0.037	0.821
BorcheltExercise_vs_BorcheltControl	Mad2l1	mitotic arrest deficient 2 like 1	-0.267244	0.128182	-2.08487	0.0371	0.821
BorcheltExercise_vs_BorcheltControl	Zfp839	#N/A	0.169555	0.0813381	2.08457	0.0371	0.821
BorcheltExercise_vs_BorcheltControl	Nudt13	nudix hydrolase 13	0.257491	0.12354	2.08428	0.0371	0.821
BorcheltExercise_vs_BorcheltControl	Atp6v1e1	ATPase H+ transporting V1 subunit E1	-0.114905	0.0551393	-2.0839	0.0372	0.821
BorcheltExercise_vs_BorcheltControl	Hapln4	hyaluronan and proteoglycan link protein 4	-0.415377	0.199382	-2.08332	0.0372	0.821
BorcheltExercise_vs_BorcheltControl	2610035F20Rik	#N/A	0.546258	0.262352	2.08215	0.0373	0.821
BorcheltExercise_vs_BorcheltControl	9930013L23Rik	#N/A	0.270073	0.129832	2.08017	0.0375	0.821
BorcheltExercise_vs_BorcheltControl	Ahi1	Abelson helper integration site 1	-0.194267	0.093399	-2.07997	0.0375	0.821
BorcheltExercise_vs_BorcheltControl	Sox8	SRY-box transcription factor 8	0.277867	0.133597	2.07989	0.0375	0.821
BorcheltExercise_vs_BorcheltControl	Prkrip1	PRKR interacting protein 1	-0.172137	0.0827755	-2.07957	0.0376	0.821
BorcheltExercise_vs_BorcheltControl	Wars	#N/A	-0.120733	0.0580845	-2.07858	0.0377	0.821
BorcheltExercise_vs_BorcheltControl	Pcdhgc4	protocadherin gamma subfamily C, 4	-0.406794	0.195737	-2.07827	0.0377	0.821
BorcheltExercise_vs_BorcheltControl	A230009B12Rik	#N/A	0.578782	0.278579	2.07762	0.0377	0.821
BorcheltExercise_vs_BorcheltControl	Pip5k1c	phosphatidylinositol-4-phosphate 5-kinase type 1 gamma	-0.186745	0.0899022	-2.0772	0.0378	0.821
BorcheltExercise_vs_BorcheltControl	1810041L15Rik	#N/A	0.207338	0.0998279	2.07695	0.0378	0.821
BorcheltExercise_vs_BorcheltControl	C530008M17Rik	#N/A	-0.230072	0.110791	-2.07663	0.0378	0.821
BorcheltExercise_vs_BorcheltControl	Epdr1	ependymin related 1	-0.186622	0.0898712	-2.07655	0.0378	0.821
BorcheltExercise_vs_BorcheltControl	Gm16010	#N/A	-1.0364	0.499097	-2.07655	0.0378	0.821
BorcheltExercise_vs_BorcheltControl	Crls1	cardiolipin synthase 1	-0.187907	0.0904909	-2.07652	0.0378	0.821
BorcheltExercise_vs_BorcheltControl	1700029I01Rik	#N/A	-0.426462	0.20538	-2.07645	0.0379	0.821
BorcheltExercise_vs_BorcheltControl	Kptn	kaptin, actin binding protein	0.168903	0.0813462	2.07635	0.0379	0.821
BorcheltExercise_vs_BorcheltControl	AA387883	#N/A	0.540255	0.260251	2.0759	0.0379	0.821
BorcheltExercise_vs_BorcheltControl	Rgag4	#N/A	-0.232694	0.112178	-2.07434	0.038	0.821
BorcheltExercise_vs_BorcheltControl	Rab11fip1	RAB11 family interacting protein 1	0.354065	0.170688	2.07434	0.038	0.821
BorcheltExercise_vs_BorcheltControl	Grin2c	glutamate ionotropic receptor NMDA type subunit 2C	0.280931	0.135449	2.07408	0.0381	0.821
BorcheltExercise_vs_BorcheltControl	Itih5	inter-alpha-trypsin inhibitor heavy chain 5	0.253673	0.122308	2.07405	0.0381	0.821
BorcheltExercise_vs_BorcheltControl	Rem2	RRAD and GEM like GTPase 2	-0.411732	0.198594	-2.07323	0.0382	0.821
BorcheltExercise_vs_BorcheltControl	Upp2	uridine phosphorylase 2	-0.312046	0.150632	-2.07159	0.0383	0.821
BorcheltExercise_vs_BorcheltControl	Fn3krp	fructosamine 3 kinase related protein	0.119434	0.0576538	2.07157	0.0383	0.821
BorcheltExercise_vs_BorcheltControl	LOC330599	#N/A	-0.545371	0.263318	-2.07115	0.0383	0.821
BorcheltExercise_vs_BorcheltControl	Cyfip2	cytoplasmic FMR1 interacting protein 2	-0.169649	0.0819575	-2.06996	0.0385	0.821
BorcheltExercise_vs_BorcheltControl	Aoc3	amine oxidase copper containing 3	0.958771	0.463186	2.06995	0.0385	0.821
BorcheltExercise_vs_BorcheltControl	LOC100861610	#N/A	0.869437	0.420082	2.06968	0.0385	0.821
BorcheltExercise_vs_BorcheltControl	Gm3510	#N/A	-0.361364	0.174692	-2.06857	0.0386	0.821
BorcheltExercise_vs_BorcheltControl	4933407C03Rik	#N/A	-0.172111	0.0832317	-2.06785	0.0387	0.821
BorcheltExercise_vs_BorcheltControl	Me1	malic enzyme 1	-0.207208	0.100285	-2.06619	0.0388	0.821
BorcheltExercise_vs_BorcheltControl	Kank3	KN motif and ankyrin repeat domains 3	0.27395	0.132614	2.06577	0.0388	0.821
BorcheltExercise_vs_BorcheltControl	Gm5785	#N/A	0.371374	0.179838	2.06505	0.0389	0.821
BorcheltExercise_vs_BorcheltControl	9030617O03Rik	#N/A	-0.310237	0.150289	-2.06426	0.039	0.821
BorcheltExercise_vs_BorcheltControl	Mtpn	myotrophin	-0.17386	0.0842991	-2.06242	0.0392	0.821
BorcheltExercise_vs_BorcheltControl	Ndufa4l2	NDUFA4 mitochondrial complex associated like 2	0.387888	0.188116	2.06196	0.0392	0.821
BorcheltExercise_vs_BorcheltControl	Atg12	autophagy related 12	-0.123179	0.059739	-2.06195	0.0392	0.821
BorcheltExercise_vs_BorcheltControl	Tlr2	toll like receptor 2	-0.700336	0.339756	-2.06129	0.0393	0.821
BorcheltExercise_vs_BorcheltControl	Lrrk1	leucine rich repeat kinase 1	0.480376	0.233058	2.06119	0.0393	0.821
BorcheltExercise_vs_BorcheltControl	Krt8	keratin 8	2.64232	1.28205	2.06102	0.0393	0.821
BorcheltExercise_vs_BorcheltControl	Cdkn2aip	CDKN2A interacting protein	-0.165619	0.0803942	-2.06008	0.0394	0.821
BorcheltExercise_vs_BorcheltControl	Neu3	neuraminidase 3	0.29337	0.142407	2.06008	0.0394	0.821
BorcheltExercise_vs_BorcheltControl	Atp6v1c1	ATPase H+ transporting V1 subunit C1	-0.107802	0.0523328	-2.05993	0.0394	0.821
BorcheltExercise_vs_BorcheltControl	Slc6a6	solute carrier family 6 member 6	0.128781	0.0625177	2.0599	0.0394	0.821
BorcheltExercise_vs_BorcheltControl	Cdh13	cadherin 13	-0.41453	0.201243	-2.05985	0.0394	0.821
BorcheltExercise_vs_BorcheltControl	Gck	glucokinase	0.64341	0.312405	2.05954	0.0394	0.821
BorcheltExercise_vs_BorcheltControl	Cyp27a1	cytochrome P450 family 27 subfamily A member 1	0.440517	0.213913	2.05933	0.0395	0.821
BorcheltExercise_vs_BorcheltControl	Prkd2	protein kinase D2	0.300266	0.145847	2.05878	0.0395	0.821
BorcheltExercise_vs_BorcheltControl	Cab39	calcium binding protein 39	-0.120169	0.0584213	-2.05694	0.0397	0.821
BorcheltExercise_vs_BorcheltControl	Spata17	spermatogenesis associated 17	0.884489	0.430133	2.05631	0.0398	0.821
BorcheltExercise_vs_BorcheltControl	Zfp597	#N/A	-0.185423	0.090209	-2.05549	0.0398	0.821
BorcheltExercise_vs_BorcheltControl	Scube3	signal peptide, CUB domain and EGF like domain containing 3	-0.411027	0.199992	-2.05522	0.0399	0.821
BorcheltExercise_vs_BorcheltControl	Rnf14	ring finger protein 14	-0.173318	0.0843528	-2.05468	0.0399	0.821
BorcheltExercise_vs_BorcheltControl	Gapdhs	glyceraldehyde-3-phosphate dehydrogenase, spermatogenic	-0.332336	0.161747	-2.05467	0.0399	0.821
BorcheltExercise_vs_BorcheltControl	Ccdc58	coiled-coil domain containing 58	0.290026	0.141155	2.05467	0.0399	0.821
BorcheltExercise_vs_BorcheltControl	Wdfy4	WDFY family member 4	0.424806	0.206763	2.05456	0.0399	0.821
BorcheltExercise_vs_BorcheltControl	Cxcl12	C-X-C motif chemokine ligand 12	0.290713	0.1415	2.05452	0.0399	0.821
BorcheltExercise_vs_BorcheltControl	Fam176a	#N/A	0.299318	0.145699	2.05437	0.0399	0.821
BorcheltExercise_vs_BorcheltControl	Cntln	centlein	0.18642	0.0907644	2.05389	0.04	0.821
BorcheltExercise_vs_BorcheltControl	Leprotl1	leptin receptor overlapping transcript like 1	-0.134928	0.0657324	-2.05269	0.0401	0.821
BorcheltExercise_vs_BorcheltControl	B230369F24Rik	#N/A	-0.465676	0.226899	-2.05235	0.0401	0.821
BorcheltExercise_vs_BorcheltControl	Zbtb7b	zinc finger and BTB domain containing 7B	0.209388	0.10207	2.05141	0.0402	0.821
BorcheltExercise_vs_BorcheltControl	Car7	#N/A	0.237037	0.115602	2.05045	0.0403	0.821
BorcheltExercise_vs_BorcheltControl	Fanca	FA complementation group A	0.472246	0.230321	2.05038	0.0403	0.821
BorcheltExercise_vs_BorcheltControl	Chgb	chromogranin B	-0.250544	0.122194	-2.05038	0.0403	0.821
BorcheltExercise_vs_BorcheltControl	Nptn	neuroplastin	-0.124418	0.0606836	-2.05027	0.0403	0.821
BorcheltExercise_vs_BorcheltControl	Kctd14	potassium channel tetramerization domain containing 14	0.429481	0.209663	2.04843	0.0405	0.821
BorcheltExercise_vs_BorcheltControl	Pcdha2	protocadherin alpha 2	-0.46069	0.224954	-2.04793	0.0406	0.821
BorcheltExercise_vs_BorcheltControl	Wdr60	WD repeat domain 60	-0.150042	0.0732963	-2.04706	0.0407	0.821
BorcheltExercise_vs_BorcheltControl	She	Src homology 2 domain containing E	0.355028	0.173452	2.04683	0.0407	0.821
BorcheltExercise_vs_BorcheltControl	Rae1	ribonucleic acid export 1	0.142048	0.0694008	2.04678	0.0407	0.821
BorcheltExercise_vs_BorcheltControl	Qdpr	quinoid dihydropteridine reductase	0.280385	0.137031	2.04614	0.0407	0.821
BorcheltExercise_vs_BorcheltControl	Lum	lumican	0.533769	0.260967	2.04535	0.0408	0.821
BorcheltExercise_vs_BorcheltControl	Mapk8ip3	mitogen-activated protein kinase 8 interacting protein 3	-0.139027	0.0679848	-2.04497	0.0409	0.821
BorcheltExercise_vs_BorcheltControl	2500003M10Rik	#N/A	-0.0813933	0.0398082	-2.04464	0.0409	0.821
BorcheltExercise_vs_BorcheltControl	Ppp2r5c	protein phosphatase 2 regulatory subunit B'gamma	-0.152108	0.0744051	-2.04432	0.0409	0.821
BorcheltExercise_vs_BorcheltControl	Rpph1	ribonuclease P RNA component H1	-0.972927	0.475919	-2.04431	0.0409	0.821
BorcheltExercise_vs_BorcheltControl	LOC329427	#N/A	0.276727	0.135372	2.0442	0.0409	0.821
BorcheltExercise_vs_BorcheltControl	BC064078	#N/A	-0.554715	0.271474	-2.04335	0.041	0.821
BorcheltExercise_vs_BorcheltControl	Txndc11	thioredoxin domain containing 11	0.130477	0.0639126	2.04149	0.0412	0.821
BorcheltExercise_vs_BorcheltControl	Crlf1	cytokine receptor like factor 1	0.595209	0.291703	2.04046	0.0413	0.821
BorcheltExercise_vs_BorcheltControl	Mical1	microtubule associated monooxygenase, calponin and LIM domain containing 1	0.290901	0.142612	2.0398	0.0414	0.821
BorcheltExercise_vs_BorcheltControl	Cabp1	calcium binding protein 1	-0.228319	0.111955	-2.03938	0.0414	0.821
BorcheltExercise_vs_BorcheltControl	Rnf182	ring finger protein 182	-0.19105	0.0937091	-2.03876	0.0415	0.821
BorcheltExercise_vs_BorcheltControl	Cdh23	cadherin related 23	0.58749	0.288211	2.0384	0.0415	0.821
BorcheltExercise_vs_BorcheltControl	Rnf24	ring finger protein 24	-0.195783	0.0960871	-2.03756	0.0416	0.821
BorcheltExercise_vs_BorcheltControl	Rps26	ribosomal protein S26	0.174302	0.0856085	2.03604	0.0417	0.821
BorcheltExercise_vs_BorcheltControl	Fbxl2	F-box and leucine rich repeat protein 2	-0.181266	0.0890309	-2.03599	0.0418	0.821
BorcheltExercise_vs_BorcheltControl	Tsfm	Ts translation elongation factor, mitochondrial	0.184018	0.0904083	2.03541	0.0418	0.821
BorcheltExercise_vs_BorcheltControl	Tmem194b	#N/A	0.271975	0.13363	2.03528	0.0418	0.821
BorcheltExercise_vs_BorcheltControl	Rhbdf2	rhomboid 5 homolog 2	0.538234	0.264538	2.03462	0.0419	0.821
BorcheltExercise_vs_BorcheltControl	Olfr53	#N/A	1.06316	0.522536	2.03461	0.0419	0.821
BorcheltExercise_vs_BorcheltControl	Nxph1	neurexophilin 1	-0.248147	0.121986	-2.03423	0.0419	0.821
BorcheltExercise_vs_BorcheltControl	Lman2	lectin, mannose binding 2	-0.187204	0.0920402	-2.03394	0.042	0.821
BorcheltExercise_vs_BorcheltControl	Acot12	acyl-CoA thioesterase 12	0.867719	0.426762	2.03326	0.042	0.821
BorcheltExercise_vs_BorcheltControl	Armcx2	armadillo repeat containing X-linked 2	-0.131921	0.0648844	-2.03316	0.042	0.821
BorcheltExercise_vs_BorcheltControl	D830014E11Rik	#N/A	0.786247	0.386738	2.03302	0.0421	0.821
BorcheltExercise_vs_BorcheltControl	Slc2a1	solute carrier family 2 member 1	0.275049	0.135294	2.03297	0.0421	0.821
BorcheltExercise_vs_BorcheltControl	C530005A16Rik	#N/A	-0.327382	0.161159	-2.03142	0.0422	0.821
BorcheltExercise_vs_BorcheltControl	A130040M12Rik	#N/A	0.503664	0.247977	2.03109	0.0422	0.821
BorcheltExercise_vs_BorcheltControl	Shisa3	shisa family member 3	-1.39992	0.689471	-2.03042	0.0423	0.821
BorcheltExercise_vs_BorcheltControl	Vcam1	vascular cell adhesion molecule 1	0.234565	0.11553	2.03033	0.0423	0.821
BorcheltExercise_vs_BorcheltControl	Htr7	5-hydroxytryptamine receptor 7	-0.513991	0.253216	-2.02985	0.0424	0.821
BorcheltExercise_vs_BorcheltControl	Serpinb1b	#N/A	-0.913564	0.450434	-2.02819	0.0425	0.821
BorcheltExercise_vs_BorcheltControl	Egf	epidermal growth factor	0.447033	0.220463	2.0277	0.0426	0.821
BorcheltExercise_vs_BorcheltControl	Cdk4	cyclin dependent kinase 4	0.163008	0.0803908	2.02769	0.0426	0.821
BorcheltExercise_vs_BorcheltControl	Klc1	kinesin light chain 1	-0.122194	0.0602698	-2.02746	0.0426	0.821
BorcheltExercise_vs_BorcheltControl	Gm10643	#N/A	0.415817	0.205105	2.02733	0.0426	0.821
BorcheltExercise_vs_BorcheltControl	Zwint	ZW10 interacting kinetochore protein	-0.215333	0.106252	-2.02662	0.0427	0.821
BorcheltExercise_vs_BorcheltControl	Zbtb8b	zinc finger and BTB domain containing 8B	-0.486435	0.240088	-2.02607	0.0428	0.821
BorcheltExercise_vs_BorcheltControl	Arhgap10	Rho GTPase activating protein 10	-0.376506	0.185843	-2.02593	0.0428	0.821
BorcheltExercise_vs_BorcheltControl	Tmem200c	transmembrane protein 200C	-0.312839	0.154511	-2.02471	0.0429	0.821
BorcheltExercise_vs_BorcheltControl	Cav1	caveolin 1	0.250991	0.124007	2.024	0.043	0.821
BorcheltExercise_vs_BorcheltControl	Aspn	asporin	0.673105	0.332564	2.02399	0.043	0.821
BorcheltExercise_vs_BorcheltControl	C1rl	complement C1r subcomponent like	-0.950873	0.46999	-2.02318	0.0431	0.821
BorcheltExercise_vs_BorcheltControl	Nrg2	neuregulin 2	0.269201	0.133079	2.02287	0.0431	0.821
BorcheltExercise_vs_BorcheltControl	Pknox1	PBX/knotted 1 homeobox 1	-0.192591	0.0952113	-2.02278	0.0431	0.821
BorcheltExercise_vs_BorcheltControl	Xbp1	X-box binding protein 1	-0.246906	0.122074	-2.0226	0.0431	0.821
BorcheltExercise_vs_BorcheltControl	Camta1	calmodulin binding transcription activator 1	-0.154305	0.0762919	-2.02256	0.0431	0.821
BorcheltExercise_vs_BorcheltControl	Ly6c1	#N/A	0.238138	0.117744	2.0225	0.0431	0.821
BorcheltExercise_vs_BorcheltControl	Cald1	caldesmon 1	0.239153	0.118248	2.02247	0.0431	0.821
BorcheltExercise_vs_BorcheltControl	Trim47	tripartite motif containing 47	0.468484	0.23169	2.02203	0.0432	0.821
BorcheltExercise_vs_BorcheltControl	Tceb1	#N/A	-0.104491	0.0516925	-2.0214	0.0432	0.821
BorcheltExercise_vs_BorcheltControl	B430319G15Rik	#N/A	0.499975	0.247345	2.02136	0.0432	0.821
BorcheltExercise_vs_BorcheltControl	Magee1	MAGE family member E1	-0.163887	0.081096	-2.0209	0.0433	0.821
BorcheltExercise_vs_BorcheltControl	Nphp3	nephrocystin 3	0.262072	0.129686	2.02083	0.0433	0.821
BorcheltExercise_vs_BorcheltControl	Gm15910	#N/A	-0.933345	0.46227	-2.01905	0.0435	0.821
BorcheltExercise_vs_BorcheltControl	Cdyl2	chromodomain Y like 2	-0.308303	0.152705	-2.01895	0.0435	0.821
BorcheltExercise_vs_BorcheltControl	Lrriq3	leucine rich repeats and IQ motif containing 3	0.791405	0.392004	2.01887	0.0435	0.821
BorcheltExercise_vs_BorcheltControl	Slc7a6os	solute carrier family 7 member 6 opposite strand	0.156009	0.0772804	2.01874	0.0435	0.821
BorcheltExercise_vs_BorcheltControl	Zdhhc12	zinc finger DHHC-type containing 12	0.285159	0.141362	2.01723	0.0437	0.821
BorcheltExercise_vs_BorcheltControl	Lyst	lysosomal trafficking regulator	0.291907	0.14473	2.0169	0.0437	0.821
BorcheltExercise_vs_BorcheltControl	Neat1	nuclear paraspeckle assembly transcript 1	0.338758	0.167993	2.0165	0.0437	0.821
BorcheltExercise_vs_BorcheltControl	Esrrg	estrogen related receptor gamma	-0.328563	0.163003	-2.01568	0.0438	0.821
BorcheltExercise_vs_BorcheltControl	Nipal4	NIPA like domain containing 4	0.535021	0.265553	2.01474	0.0439	0.821
BorcheltExercise_vs_BorcheltControl	Col13a1	collagen type XIII alpha 1 chain	0.789494	0.391944	2.0143	0.044	0.821
BorcheltExercise_vs_BorcheltControl	Grsf1	G-rich RNA sequence binding factor 1	-0.107657	0.053449	-2.01421	0.044	0.821
BorcheltExercise_vs_BorcheltControl	B3gnt9-ps	#N/A	0.403272	0.200258	2.01377	0.044	0.821
BorcheltExercise_vs_BorcheltControl	Crabp1	cellular retinoic acid binding protein 1	-1.59742	0.793295	-2.01365	0.044	0.821
BorcheltExercise_vs_BorcheltControl	Gm19618	#N/A	0.690032	0.342771	2.0131	0.0441	0.821
BorcheltExercise_vs_BorcheltControl	Ncbp1	nuclear cap binding protein subunit 1	0.121351	0.0602834	2.01301	0.0441	0.821
BorcheltExercise_vs_BorcheltControl	Prkar1a	protein kinase cAMP-dependent type I regulatory subunit alpha	-0.102767	0.0510524	-2.01297	0.0441	0.821
BorcheltExercise_vs_BorcheltControl	Cyp4f13	#N/A	0.231131	0.114831	2.01279	0.0441	0.821
BorcheltExercise_vs_BorcheltControl	Plcg2	phospholipase C gamma 2	0.319852	0.158924	2.01261	0.0442	0.821
BorcheltExercise_vs_BorcheltControl	Ube2h	ubiquitin conjugating enzyme E2 H	-0.115965	0.0576203	-2.01257	0.0442	0.821
BorcheltExercise_vs_BorcheltControl	E030018B13Rik	#N/A	1.06821	0.530796	2.01248	0.0442	0.821
BorcheltExercise_vs_BorcheltControl	Mapk12	mitogen-activated protein kinase 12	0.351781	0.174854	2.01186	0.0442	0.821
BorcheltExercise_vs_BorcheltControl	Cpne9	copine family member 9	-0.848642	0.421871	-2.01162	0.0443	0.821
BorcheltExercise_vs_BorcheltControl	Thsd7b	thrombospondin type 1 domain containing 7B	-0.40196	0.199828	-2.01153	0.0443	0.821
BorcheltExercise_vs_BorcheltControl	Fam76b	family with sequence similarity 76 member B	0.22661	0.112681	2.01107	0.0443	0.821
BorcheltExercise_vs_BorcheltControl	Adam18	ADAM metallopeptidase domain 18	0.493753	0.245701	2.00957	0.0445	0.821
BorcheltExercise_vs_BorcheltControl	Pde6g	phosphodiesterase 6G	1.57305	0.783135	2.00866	0.0446	0.821
BorcheltExercise_vs_BorcheltControl	Adap2	ArfGAP with dual PH domains 2	0.337938	0.16826	2.00843	0.0446	0.821
BorcheltExercise_vs_BorcheltControl	Prps1	phosphoribosyl pyrophosphate synthetase 1	-0.122215	0.0609022	-2.00674	0.0448	0.821
BorcheltExercise_vs_BorcheltControl	Fam151b	family with sequence similarity 151 member B	-0.271623	0.135376	-2.00643	0.0448	0.821
BorcheltExercise_vs_BorcheltControl	Gtpbp5	#N/A	0.172994	0.0862243	2.00632	0.0448	0.821
BorcheltExercise_vs_BorcheltControl	Tmem64	transmembrane protein 64	-0.179322	0.0894517	-2.00469	0.045	0.821
BorcheltExercise_vs_BorcheltControl	Triobp	TRIO and F-actin binding protein	0.23429	0.116885	2.00444	0.045	0.821
BorcheltExercise_vs_BorcheltControl	Cadm3	cell adhesion molecule 3	-0.207721	0.103634	-2.00438	0.045	0.821
BorcheltExercise_vs_BorcheltControl	Csda	#N/A	0.212944	0.106248	2.00423	0.045	0.821
BorcheltExercise_vs_BorcheltControl	Marveld2	MARVEL domain containing 2	0.543561	0.271251	2.0039	0.0451	0.821
BorcheltExercise_vs_BorcheltControl	Sh3gl2	SH3 domain containing GRB2 like 2, endophilin A1	-0.209334	0.104496	-2.00328	0.0451	0.821
BorcheltExercise_vs_BorcheltControl	Pgam2	phosphoglycerate mutase 2	0.457449	0.228368	2.00312	0.0452	0.821
BorcheltExercise_vs_BorcheltControl	Fam57b	#N/A	0.176464	0.0881038	2.00291	0.0452	0.821
BorcheltExercise_vs_BorcheltControl	Dynlt3	dynein light chain Tctex-type 3	-0.110198	0.0550253	-2.00268	0.0452	0.821
BorcheltExercise_vs_BorcheltControl	Ubap2l	ubiquitin associated protein 2 like	-0.0913382	0.0456261	-2.00189	0.0453	0.821
BorcheltExercise_vs_BorcheltControl	8030453O22Rik	#N/A	0.516978	0.258323	2.00128	0.0454	0.821
BorcheltExercise_vs_BorcheltControl	Trps1	transcriptional repressor GATA binding 1	-0.348222	0.174021	-2.00103	0.0454	0.821
BorcheltExercise_vs_BorcheltControl	Adh1	#N/A	0.823095	0.411451	2.00047	0.0454	0.821
BorcheltExercise_vs_BorcheltControl	Zbtb40	zinc finger and BTB domain containing 40	-0.211934	0.105949	-2.00034	0.0455	0.821
BorcheltExercise_vs_BorcheltControl	Pcdhb2	protocadherin beta 2	-0.402563	0.20132	-1.99962	0.0455	0.821
BorcheltExercise_vs_BorcheltControl	Lmtk2	lemur tyrosine kinase 2	-0.262248	0.131158	-1.99948	0.0456	0.821
BorcheltExercise_vs_BorcheltControl	Tmem196	transmembrane protein 196	-0.555939	0.278054	-1.99939	0.0456	0.821
BorcheltExercise_vs_BorcheltControl	Lama5	laminin subunit alpha 5	0.390565	0.195376	1.99905	0.0456	0.821
BorcheltExercise_vs_BorcheltControl	Klhl38	kelch like family member 38	-0.684964	0.342888	-1.99763	0.0458	0.821
BorcheltExercise_vs_BorcheltControl	Lsm11	LSM11, U7 small nuclear RNA associated	-0.575054	0.287876	-1.99757	0.0458	0.821
BorcheltExercise_vs_BorcheltControl	Zfp810	#N/A	0.180493	0.0903571	1.99755	0.0458	0.821
BorcheltExercise_vs_BorcheltControl	Slc4a8	solute carrier family 4 member 8	-0.206312	0.103285	-1.9975	0.0458	0.821
BorcheltExercise_vs_BorcheltControl	Aga	aspartylglucosaminidase	0.204582	0.102429	1.9973	0.0458	0.821
BorcheltExercise_vs_BorcheltControl	Cysltr1	cysteinyl leukotriene receptor 1	-0.634762	0.317863	-1.99697	0.0458	0.821
BorcheltExercise_vs_BorcheltControl	Chrm5	cholinergic receptor muscarinic 5	-0.791605	0.396442	-1.99677	0.0458	0.821
BorcheltExercise_vs_BorcheltControl	Qtrt1	queuine tRNA-ribosyltransferase catalytic subunit 1	0.264438	0.132569	1.99471	0.0461	0.822
BorcheltExercise_vs_BorcheltControl	Rgs8	regulator of G protein signaling 8	-0.264369	0.132562	-1.9943	0.0461	0.822
BorcheltExercise_vs_BorcheltControl	Me3	malic enzyme 3	0.220143	0.110402	1.99401	0.0462	0.822
BorcheltExercise_vs_BorcheltControl	Entpd1	ectonucleoside triphosphate diphosphohydrolase 1	0.249442	0.125096	1.994	0.0462	0.822
BorcheltExercise_vs_BorcheltControl	Tpst2	tyrosylprotein sulfotransferase 2	0.189788	0.0951833	1.99392	0.0462	0.822
BorcheltExercise_vs_BorcheltControl	Reck	reversion inducing cysteine rich protein with kazal motifs	0.293785	0.147373	1.99348	0.0462	0.822
BorcheltExercise_vs_BorcheltControl	Abhd3	abhydrolase domain containing 3	-0.19434	0.0975423	-1.99237	0.0463	0.823
BorcheltExercise_vs_BorcheltControl	Snap47	synaptosome associated protein 47	-0.0858658	0.0431021	-1.99215	0.0464	0.823
BorcheltExercise_vs_BorcheltControl	Rcan2	regulator of calcineurin 2	-0.162733	0.0817245	-1.99124	0.0465	0.823
BorcheltExercise_vs_BorcheltControl	Rasip1	Ras interacting protein 1	0.283588	0.14247	1.99051	0.0465	0.823
BorcheltExercise_vs_BorcheltControl	Zcchc18	zinc finger CCHC-type containing 18	-0.117114	0.0588378	-1.99046	0.0465	0.823
BorcheltExercise_vs_BorcheltControl	Parva	parvin alpha	-0.235317	0.118283	-1.98944	0.0467	0.824
BorcheltExercise_vs_BorcheltControl	Itm2a	integral membrane protein 2A	0.22139	0.111298	1.98917	0.0467	0.824
BorcheltExercise_vs_BorcheltControl	2700089E24Rik	#N/A	-0.117064	0.0588673	-1.98861	0.0467	0.824
BorcheltExercise_vs_BorcheltControl	Mir5105	#N/A	-0.516577	0.259844	-1.98803	0.0468	0.824
BorcheltExercise_vs_BorcheltControl	Hgf	hepatocyte growth factor	-0.593432	0.298757	-1.98633	0.047	0.825
BorcheltExercise_vs_BorcheltControl	1700094D03Rik	#N/A	0.247428	0.124588	1.98597	0.047	0.825
BorcheltExercise_vs_BorcheltControl	Cckbr	cholecystokinin B receptor	-0.657896	0.331299	-1.98581	0.0471	0.825
BorcheltExercise_vs_BorcheltControl	Pam	peptidylglycine alpha-amidating monooxygenase	-0.193445	0.097416	-1.98576	0.0471	0.825
BorcheltExercise_vs_BorcheltControl	Ston1	stonin 1	0.349815	0.176204	1.98529	0.0471	0.825
BorcheltExercise_vs_BorcheltControl	Magel2	MAGE family member L2	-0.491225	0.247458	-1.98508	0.0471	0.825
BorcheltExercise_vs_BorcheltControl	Ppp1r14a	protein phosphatase 1 regulatory inhibitor subunit 14A	0.428683	0.216005	1.9846	0.0472	0.825
BorcheltExercise_vs_BorcheltControl	Map3k5	mitogen-activated protein kinase kinase kinase 5	-0.373117	0.188159	-1.98299	0.0474	0.825
BorcheltExercise_vs_BorcheltControl	Abcc1	ATP binding cassette subfamily C member 1	0.156266	0.0788061	1.98291	0.0474	0.825
BorcheltExercise_vs_BorcheltControl	C1ra	#N/A	-0.723403	0.36486	-1.98269	0.0474	0.825
BorcheltExercise_vs_BorcheltControl	Gm11202	#N/A	-0.641267	0.323488	-1.98236	0.0474	0.825
BorcheltExercise_vs_BorcheltControl	Carns1	carnosine synthase 1	0.453564	0.228827	1.98212	0.0475	0.825
BorcheltExercise_vs_BorcheltControl	Osbpl1a	oxysterol binding protein like 1A	-0.171405	0.0865341	-1.98078	0.0476	0.825
BorcheltExercise_vs_BorcheltControl	Dhtkd1	dehydrogenase E1 and transketolase domain containing 1	0.253006	0.127761	1.98031	0.0477	0.825
BorcheltExercise_vs_BorcheltControl	Mical3	microtubule associated monooxygenase, calponin and LIM domain containing 3	-0.279433	0.14111	-1.98025	0.0477	0.825
BorcheltExercise_vs_BorcheltControl	Napb	NSF attachment protein beta	-0.196854	0.0994347	-1.97973	0.0477	0.825
BorcheltExercise_vs_BorcheltControl	Cobll1	cordon-bleu WH2 repeat protein like 1	0.281958	0.142427	1.97966	0.0477	0.825
BorcheltExercise_vs_BorcheltControl	Klhl33	kelch like family member 33	-0.325478	0.164487	-1.97874	0.0478	0.825
BorcheltExercise_vs_BorcheltControl	Sptlc2	serine palmitoyltransferase long chain base subunit 2	0.15157	0.0766138	1.97836	0.0479	0.825
BorcheltExercise_vs_BorcheltControl	Gm20120	#N/A	0.960257	0.485424	1.97818	0.0479	0.825
BorcheltExercise_vs_BorcheltControl	Ghitm	growth hormone inducible transmembrane protein	-0.12161	0.0614758	-1.97818	0.0479	0.825
BorcheltExercise_vs_BorcheltControl	Trhde	thyrotropin releasing hormone degrading enzyme	-0.646473	0.326957	-1.97724	0.048	0.825
BorcheltExercise_vs_BorcheltControl	Gpt	glutamic--pyruvic transaminase	0.285575	0.144447	1.97703	0.048	0.825
BorcheltExercise_vs_BorcheltControl	Commd5	COMM domain containing 5	0.229084	0.115878	1.97693	0.048	0.825
BorcheltExercise_vs_BorcheltControl	Hspd1	heat shock protein family D (Hsp60) member 1	-0.103025	0.0521292	-1.97635	0.0481	0.825
BorcheltExercise_vs_BorcheltControl	Zscan29	zinc finger and SCAN domain containing 29	0.221467	0.112135	1.975	0.0483	0.827
BorcheltExercise_vs_BorcheltControl	B230216N24Rik	#N/A	-0.471245	0.238782	-1.97354	0.0484	0.829
BorcheltExercise_vs_BorcheltControl	Rcsd1	RCSD domain containing 1	0.303919	0.154065	1.97266	0.0485	0.829
BorcheltExercise_vs_BorcheltControl	1110012J17Rik	#N/A	-0.235847	0.119582	-1.97226	0.0486	0.829
BorcheltExercise_vs_BorcheltControl	Galnt6	polypeptide N-acetylgalactosaminyltransferase 6	0.397163	0.201441	1.97161	0.0487	0.83
BorcheltExercise_vs_BorcheltControl	Gm1614	#N/A	0.249291	0.126517	1.97042	0.0488	0.831
BorcheltExercise_vs_BorcheltControl	Ppp2r2b	protein phosphatase 2 regulatory subunit Bbeta	-0.206256	0.104734	-1.96933	0.0489	0.831
BorcheltExercise_vs_BorcheltControl	Nfatc4	nuclear factor of activated T cells 4	0.525642	0.266973	1.9689	0.049	0.831
BorcheltExercise_vs_BorcheltControl	Cdk2ap1	cyclin dependent kinase 2 associated protein 1	-0.232315	0.118022	-1.96841	0.049	0.831
BorcheltExercise_vs_BorcheltControl	Mbtps1	membrane bound transcription factor peptidase, site 1	0.212161	0.1078	1.96809	0.0491	0.831
BorcheltExercise_vs_BorcheltControl	Rasl11b	RAS like family 11 member B	0.254575	0.129399	1.96737	0.0491	0.831
BorcheltExercise_vs_BorcheltControl	Hrasls	#N/A	-0.300726	0.152858	-1.96736	0.0491	0.831
BorcheltExercise_vs_BorcheltControl	Mospd3	motile sperm domain containing 3	0.218266	0.110963	1.96702	0.0492	0.831
BorcheltExercise_vs_BorcheltControl	Egfl7	EGF like domain multiple 7	0.244164	0.124173	1.96632	0.0493	0.831
BorcheltExercise_vs_BorcheltControl	Asb1	ankyrin repeat and SOCS box containing 1	-0.170218	0.0865694	-1.96626	0.0493	0.831
BorcheltExercise_vs_BorcheltControl	Hist2h2bb	#N/A	-0.865218	0.440211	-1.96546	0.0494	0.831
BorcheltExercise_vs_BorcheltControl	2021-03-11	#N/A	-0.339358	0.172662	-1.96544	0.0494	0.831
BorcheltExercise_vs_BorcheltControl	Luc7l2	LUC7 like 2, pre-mRNA splicing factor	0.214074	0.108972	1.96449	0.0495	0.832
BorcheltExercise_vs_BorcheltControl	Tln2	talin 2	-0.201622	0.102663	-1.96391	0.0495	0.832
BorcheltExercise_vs_BorcheltControl	6330439K17Rik	#N/A	-0.258016	0.131397	-1.96364	0.0496	0.832
BorcheltExercise_vs_BorcheltControl	Atp6ap1l	ATPase H+ transporting accessory protein 1 like	-0.715131	0.364462	-1.96216	0.0497	0.834
BorcheltExercise_vs_BorcheltControl	Hnrnpc	heterogeneous nuclear ribonucleoprotein C	-0.133657	0.0681179	-1.96214	0.0497	0.834
BorcheltExercise_vs_BorcheltControl	Rrp9	ribosomal RNA processing 9, U3 small nucleolar RNA binding protein	0.189891	0.0968524	1.96062	0.0499	0.835
BorcheltExercise_vs_BorcheltControl	Disp2	dispatched RND transporter family member 2	-0.183888	0.0938088	-1.96024	0.05	0.835
BorcheltExercise_vs_BorcheltControl	Mfge8	milk fat globule-EGF factor 8 protein	0.232506	0.118613	1.9602	0.05	0.835
BorcheltExercise_vs_BorcheltControl	Opcml	opioid binding protein/cell adhesion molecule like	-0.165759	0.0846537	-1.95809	0.0502	0.835
BorcheltExercise_vs_BorcheltControl	Mzt2	#N/A	0.147155	0.0751709	1.9576	0.0503	0.835
BorcheltExercise_vs_BorcheltControl	6330406I15Rik	#N/A	-0.651102	0.332729	-1.95686	0.0504	0.835
BorcheltExercise_vs_BorcheltControl	Zdhhc4	zinc finger DHHC-type containing 4	0.196652	0.100505	1.95663	0.0504	0.835
BorcheltExercise_vs_BorcheltControl	Tollip	toll interacting protein	-0.123227	0.0629924	-1.95622	0.0504	0.835
BorcheltExercise_vs_BorcheltControl	Stil	STIL centriolar assembly protein	-0.670559	0.342891	-1.95561	0.0505	0.835
BorcheltExercise_vs_BorcheltControl	Nutf2	nuclear transport factor 2	-0.21375	0.109307	-1.9555	0.0505	0.835
BorcheltExercise_vs_BorcheltControl	4930487H11Rik	#N/A	0.604536	0.309179	1.95529	0.0505	0.835
BorcheltExercise_vs_BorcheltControl	Mybbp1a	MYB binding protein 1a	0.122938	0.0628801	1.95512	0.0506	0.835
BorcheltExercise_vs_BorcheltControl	Dgkb	diacylglycerol kinase beta	-0.284112	0.145341	-1.9548	0.0506	0.835
BorcheltExercise_vs_BorcheltControl	Phldb1	pleckstrin homology like domain family B member 1	0.309935	0.158642	1.95368	0.0507	0.835
BorcheltExercise_vs_BorcheltControl	Otud7b	OTU deubiquitinase 7B	0.18714	0.0957922	1.9536	0.0507	0.835
BorcheltExercise_vs_BorcheltControl	Mafg	MAF bZIP transcription factor G	-0.166903	0.0854443	-1.95335	0.0508	0.835
BorcheltExercise_vs_BorcheltControl	Atmin	ATM interactor	-0.17598	0.0900938	-1.9533	0.0508	0.835
BorcheltExercise_vs_BorcheltControl	Katnal1	katanin catalytic subunit A1 like 1	-0.180428	0.0923776	-1.95315	0.0508	0.835
BorcheltExercise_vs_BorcheltControl	Lin7a	lin-7 homolog A, crumbs cell polarity complex component	-0.246673	0.126323	-1.95272	0.0509	0.835
BorcheltExercise_vs_BorcheltControl	Parvb	parvin beta	0.178485	0.0914119	1.95253	0.0509	0.835
BorcheltExercise_vs_BorcheltControl	Ripk2	receptor interacting serine/threonine kinase 2	0.227887	0.116737	1.95214	0.0509	0.835
BorcheltExercise_vs_BorcheltControl	Lsr	lipolysis stimulated lipoprotein receptor	0.317543	0.162681	1.95194	0.0509	0.835
BorcheltExercise_vs_BorcheltControl	Iigp1	#N/A	0.672995	0.345175	1.94972	0.0512	0.838
BorcheltExercise_vs_BorcheltControl	Amdhd2	amidohydrolase domain containing 2	0.195718	0.100396	1.94946	0.0512	0.838
BorcheltExercise_vs_BorcheltControl	Zmat2	zinc finger matrin-type 2	-0.091007	0.0467084	-1.9484	0.0514	0.838
BorcheltExercise_vs_BorcheltControl	Hpse	heparanase	-0.802244	0.411759	-1.94833	0.0514	0.838
BorcheltExercise_vs_BorcheltControl	Cxcr4	C-X-C motif chemokine receptor 4	0.535497	0.275031	1.94704	0.0515	0.838
BorcheltExercise_vs_BorcheltControl	Ngf	nerve growth factor	-0.288259	0.148074	-1.94673	0.0516	0.838
BorcheltExercise_vs_BorcheltControl	Sepsecs	Sep (O-phosphoserine) tRNA:Sec (selenocysteine) tRNA synthase	0.28081	0.144253	1.94665	0.0516	0.838
BorcheltExercise_vs_BorcheltControl	Tgm2	transglutaminase 2	0.327758	0.168423	1.94604	0.0517	0.838
BorcheltExercise_vs_BorcheltControl	Rims1	regulating synaptic membrane exocytosis 1	-0.315852	0.162306	-1.94603	0.0517	0.838
BorcheltExercise_vs_BorcheltControl	Abcc6	ATP binding cassette subfamily C member 6	0.578922	0.297504	1.94593	0.0517	0.838
BorcheltExercise_vs_BorcheltControl	Nomo1	NODAL modulator 1	-0.143617	0.0738501	-1.94471	0.0518	0.838
BorcheltExercise_vs_BorcheltControl	Ankfn1	ankyrin repeat and fibronectin type III domain containing 1	-1.21376	0.624266	-1.9443	0.0519	0.838
BorcheltExercise_vs_BorcheltControl	Arhgef2	Rho/Rac guanine nucleotide exchange factor 2	0.127995	0.065839	1.94405	0.0519	0.838
BorcheltExercise_vs_BorcheltControl	Recql	RecQ like helicase	-0.176694	0.0908899	-1.94405	0.0519	0.838
BorcheltExercise_vs_BorcheltControl	Asah1	N-acylsphingosine amidohydrolase 1	-0.13321	0.0685362	-1.94364	0.0519	0.838
BorcheltExercise_vs_BorcheltControl	Fam176b	#N/A	0.469782	0.241961	1.94156	0.0522	0.841
BorcheltExercise_vs_BorcheltControl	C230021G24Rik	#N/A	-0.377437	0.194434	-1.94121	0.0522	0.841
BorcheltExercise_vs_BorcheltControl	Spock2	SPARC (osteonectin), cwcv and kazal like domains proteoglycan 2	-0.183594	0.0946502	-1.93971	0.0524	0.841
BorcheltExercise_vs_BorcheltControl	Jazf1	JAZF zinc finger 1	-0.160592	0.0828218	-1.93901	0.0525	0.841
BorcheltExercise_vs_BorcheltControl	Spata1	spermatogenesis associated 1	0.334765	0.17271	1.9383	0.0526	0.841
BorcheltExercise_vs_BorcheltControl	Thap6	THAP domain containing 6	-0.320854	0.165566	-1.93793	0.0526	0.841
BorcheltExercise_vs_BorcheltControl	2810006K23Rik	#N/A	-0.220375	0.113726	-1.93777	0.0527	0.841
BorcheltExercise_vs_BorcheltControl	Fahd2a	fumarylacetoacetate hydrolase domain containing 2A	0.185224	0.0955919	1.93765	0.0527	0.841
BorcheltExercise_vs_BorcheltControl	2410042D21Rik	#N/A	0.173546	0.0895664	1.93762	0.0527	0.841
BorcheltExercise_vs_BorcheltControl	Cdc40	cell division cycle 40	0.198513	0.102486	1.93698	0.0527	0.841
BorcheltExercise_vs_BorcheltControl	Gm3764	#N/A	0.297213	0.15352	1.93598	0.0529	0.841
BorcheltExercise_vs_BorcheltControl	Rab6b	RAB6B, member RAS oncogene family	-0.141286	0.072994	-1.93558	0.0529	0.841
BorcheltExercise_vs_BorcheltControl	Neurl2	neuralized E3 ubiquitin protein ligase 2	0.364085	0.188113	1.93546	0.0529	0.841
BorcheltExercise_vs_BorcheltControl	Commd3	COMM domain containing 3	0.113303	0.0585493	1.93517	0.053	0.841
BorcheltExercise_vs_BorcheltControl	Tom1l2	target of myb1 like 2 membrane trafficking protein	-0.135604	0.0700743	-1.93514	0.053	0.841
BorcheltExercise_vs_BorcheltControl	Myo16	myosin XVI	-0.311227	0.160829	-1.93514	0.053	0.841
BorcheltExercise_vs_BorcheltControl	Napepld	N-acyl phosphatidylethanolamine phospholipase D	0.217559	0.112433	1.935	0.053	0.841
BorcheltExercise_vs_BorcheltControl	Fah	fumarylacetoacetate hydrolase	0.240031	0.12414	1.93355	0.0532	0.841
BorcheltExercise_vs_BorcheltControl	Epas1	endothelial PAS domain protein 1	0.147948	0.0765451	1.93283	0.0533	0.841
BorcheltExercise_vs_BorcheltControl	Gatsl2	#N/A	-0.255527	0.132301	-1.9314	0.0534	0.841
BorcheltExercise_vs_BorcheltControl	2021-09-04	#N/A	0.31433	0.162751	1.93136	0.0534	0.841
BorcheltExercise_vs_BorcheltControl	BC002230	#N/A	0.171016	0.0885494	1.93131	0.0534	0.841
BorcheltExercise_vs_BorcheltControl	Gm5124	#N/A	-0.208465	0.108061	-1.92915	0.0537	0.841
BorcheltExercise_vs_BorcheltControl	Tcirg1	T cell immune regulator 1, ATPase H+ transporting V0 subunit a3	0.250588	0.129916	1.92885	0.0537	0.841
BorcheltExercise_vs_BorcheltControl	Rbbp4	RB binding protein 4, chromatin remodeling factor	-0.0812754	0.0421414	-1.92863	0.0538	0.841
BorcheltExercise_vs_BorcheltControl	Rbm41	RNA binding motif protein 41	-0.225798	0.117108	-1.92811	0.0538	0.841
BorcheltExercise_vs_BorcheltControl	Ell	elongation factor for RNA polymerase II	0.143364	0.0743639	1.92787	0.0539	0.841
BorcheltExercise_vs_BorcheltControl	Trpt1	tRNA phosphotransferase 1	0.206686	0.107214	1.92778	0.0539	0.841
BorcheltExercise_vs_BorcheltControl	Pvrl3	#N/A	-0.691897	0.358913	-1.92776	0.0539	0.841
BorcheltExercise_vs_BorcheltControl	Plekhg3	pleckstrin homology and RhoGEF domain containing G3	0.311194	0.161469	1.92727	0.0539	0.841
BorcheltExercise_vs_BorcheltControl	Pi4ka	phosphatidylinositol 4-kinase alpha	-0.13316	0.0691205	-1.9265	0.054	0.841
BorcheltExercise_vs_BorcheltControl	Nckap5	NCK associated protein 5	0.33749	0.175205	1.92626	0.0541	0.841
BorcheltExercise_vs_BorcheltControl	Gal3st1	galactose-3-O-sulfotransferase 1	0.312489	0.162235	1.92614	0.0541	0.841
BorcheltExercise_vs_BorcheltControl	Mri1	methylthioribose-1-phosphate isomerase 1	0.207425	0.107691	1.92611	0.0541	0.841
BorcheltExercise_vs_BorcheltControl	Lrp2bp	LRP2 binding protein	0.710603	0.369079	1.92534	0.0542	0.841
BorcheltExercise_vs_BorcheltControl	Btbd9	BTB domain containing 9	0.174425	0.0906251	1.92468	0.0543	0.841
BorcheltExercise_vs_BorcheltControl	Lins	#N/A	-0.172701	0.0897369	-1.92453	0.0543	0.841
BorcheltExercise_vs_BorcheltControl	Rbpj	recombination signal binding protein for immunoglobulin kappa J region	-0.201921	0.104922	-1.92449	0.0543	0.841
BorcheltExercise_vs_BorcheltControl	Gm19345	#N/A	-0.960297	0.4991	-1.92406	0.0543	0.841
BorcheltExercise_vs_BorcheltControl	Tgtp2	#N/A	-0.680652	0.353777	-1.92396	0.0544	0.841
BorcheltExercise_vs_BorcheltControl	Grb2	growth factor receptor bound protein 2	-0.133489	0.0694473	-1.92216	0.0546	0.841
BorcheltExercise_vs_BorcheltControl	Zfp653	#N/A	0.171894	0.0894312	1.92208	0.0546	0.841
BorcheltExercise_vs_BorcheltControl	Irx6	iroquois homeobox 6	-0.755543	0.393104	-1.922	0.0546	0.841
BorcheltExercise_vs_BorcheltControl	Nudt22	nudix hydrolase 22	0.255309	0.132873	1.92145	0.0547	0.841
BorcheltExercise_vs_BorcheltControl	Slc35e1	solute carrier family 35 member E1	-0.141365	0.0735721	-1.92144	0.0547	0.841
BorcheltExercise_vs_BorcheltControl	Gm9982	#N/A	-0.837201	0.435831	-1.92093	0.0547	0.841
BorcheltExercise_vs_BorcheltControl	Efnb3	ephrin B3	0.293235	0.152718	1.9201	0.0548	0.841
BorcheltExercise_vs_BorcheltControl	Cep192	centrosomal protein 192	0.230359	0.119983	1.91994	0.0549	0.841
BorcheltExercise_vs_BorcheltControl	Myom1	myomesin 1	0.565003	0.294328	1.91963	0.0549	0.841
BorcheltExercise_vs_BorcheltControl	Gm2483	#N/A	0.923514	0.481577	1.91769	0.0552	0.841
BorcheltExercise_vs_BorcheltControl	Dnaic2	#N/A	-0.507495	0.26466	-1.91754	0.0552	0.841
BorcheltExercise_vs_BorcheltControl	Lypla1	lysophospholipase 1	-0.156158	0.0814483	-1.91727	0.0552	0.841
BorcheltExercise_vs_BorcheltControl	Pogk	pogo transposable element derived with KRAB domain	0.165437	0.0862884	1.91725	0.0552	0.841
BorcheltExercise_vs_BorcheltControl	Ubxn1	UBX domain protein 1	0.151331	0.0789588	1.91659	0.0553	0.841
BorcheltExercise_vs_BorcheltControl	Ppp2cb	protein phosphatase 2 catalytic subunit beta	-0.106421	0.0555317	-1.9164	0.0553	0.841
BorcheltExercise_vs_BorcheltControl	C130060C02Rik	#N/A	0.614901	0.320898	1.91619	0.0553	0.841
BorcheltExercise_vs_BorcheltControl	Tmem41b	transmembrane protein 41B	-0.144586	0.0755137	-1.9147	0.0555	0.841
BorcheltExercise_vs_BorcheltControl	1110021L09Rik	#N/A	-0.154575	0.080732	-1.91467	0.0555	0.841
BorcheltExercise_vs_BorcheltControl	Unc13c	unc-13 homolog C	-0.352667	0.184199	-1.9146	0.0555	0.841
BorcheltExercise_vs_BorcheltControl	Lst1	leukocyte specific transcript 1	-0.537949	0.281036	-1.91416	0.0556	0.841
BorcheltExercise_vs_BorcheltControl	Fam55b	#N/A	0.919363	0.480372	1.91386	0.0556	0.841
BorcheltExercise_vs_BorcheltControl	Dtymk	deoxythymidylate kinase	0.138003	0.0721388	1.91303	0.0557	0.841
BorcheltExercise_vs_BorcheltControl	Kcnh2	potassium voltage-gated channel subfamily H member 2	-0.216036	0.11294	-1.91284	0.0558	0.841
BorcheltExercise_vs_BorcheltControl	Tnfsf10	TNF superfamily member 10	0.483524	0.252787	1.91277	0.0558	0.841
BorcheltExercise_vs_BorcheltControl	Zcwpw1	zinc finger CW-type and PWWP domain containing 1	0.232969	0.121806	1.91263	0.0558	0.841
BorcheltExercise_vs_BorcheltControl	Sh3tc2	SH3 domain and tetratricopeptide repeats 2	0.465922	0.243655	1.91222	0.0558	0.841
BorcheltExercise_vs_BorcheltControl	Fam71e1	family with sequence similarity 71 member E1	-0.280104	0.146532	-1.91155	0.0559	0.841
BorcheltExercise_vs_BorcheltControl	Jph1	junctophilin 1	0.378319	0.19806	1.91012	0.0561	0.841
BorcheltExercise_vs_BorcheltControl	Ppp1r13l	protein phosphatase 1 regulatory subunit 13 like	-0.28327	0.148302	-1.91009	0.0561	0.841
BorcheltExercise_vs_BorcheltControl	Aif1l	allograft inflammatory factor 1 like	0.313393	0.164099	1.90977	0.0562	0.841
BorcheltExercise_vs_BorcheltControl	Oscar	osteoclast associated Ig-like receptor	0.275356	0.144196	1.90959	0.0562	0.841
BorcheltExercise_vs_BorcheltControl	1700012D01Rik	#N/A	0.459252	0.2405	1.90957	0.0562	0.841
BorcheltExercise_vs_BorcheltControl	Vav3	vav guanine nucleotide exchange factor 3	0.321461	0.168347	1.90951	0.0562	0.841
BorcheltExercise_vs_BorcheltControl	Atg4b	autophagy related 4B cysteine peptidase	-0.123794	0.0648582	-1.90869	0.0563	0.841
BorcheltExercise_vs_BorcheltControl	Eppk1	epiplakin 1	1.21854	0.638477	1.90851	0.0563	0.841
BorcheltExercise_vs_BorcheltControl	Tmem119	transmembrane protein 119	0.242949	0.1273	1.90848	0.0563	0.841
BorcheltExercise_vs_BorcheltControl	Crybb3	crystallin beta B3	0.703399	0.368602	1.90829	0.0564	0.841
BorcheltExercise_vs_BorcheltControl	0610038L08Rik	#N/A	-0.964004	0.505272	-1.90789	0.0564	0.841
BorcheltExercise_vs_BorcheltControl	Esam	endothelial cell adhesion molecule	0.204998	0.10745	1.90785	0.0564	0.841
BorcheltExercise_vs_BorcheltControl	Alg3	ALG3 alpha-1,3- mannosyltransferase	-0.253496	0.13288	-1.90771	0.0564	0.841
BorcheltExercise_vs_BorcheltControl	Gdi1	GDP dissociation inhibitor 1	-0.0757612	0.0397262	-1.90708	0.0565	0.841
BorcheltExercise_vs_BorcheltControl	Pms2	PMS1 homolog 2, mismatch repair system component	0.172137	0.0902923	1.90644	0.0566	0.841
BorcheltExercise_vs_BorcheltControl	B3gnt3	UDP-GlcNAc:betaGal beta-1,3-N-acetylglucosaminyltransferase 3	0.586018	0.307528	1.90557	0.0567	0.841
BorcheltExercise_vs_BorcheltControl	Gm16503	#N/A	-0.734936	0.385827	-1.90484	0.0568	0.841
BorcheltExercise_vs_BorcheltControl	Plcb3	phospholipase C beta 3	0.164701	0.0864919	1.90423	0.0569	0.841
BorcheltExercise_vs_BorcheltControl	Prrt2	proline rich transmembrane protein 2	-0.155513	0.0816703	-1.90415	0.0569	0.841
BorcheltExercise_vs_BorcheltControl	Fermt2	fermitin family member 2	0.117049	0.0614713	1.90412	0.0569	0.841
BorcheltExercise_vs_BorcheltControl	Syngr1	synaptogyrin 1	-0.199316	0.104692	-1.90383	0.0569	0.841
BorcheltExercise_vs_BorcheltControl	Psat1	phosphoserine aminotransferase 1	0.181598	0.0954096	1.90336	0.057	0.841
BorcheltExercise_vs_BorcheltControl	Rufy3	RUN and FYVE domain containing 3	-0.114352	0.0600853	-1.90316	0.057	0.841
BorcheltExercise_vs_BorcheltControl	Kbtbd2	kelch repeat and BTB domain containing 2	-0.157915	0.0830358	-1.90177	0.0572	0.841
BorcheltExercise_vs_BorcheltControl	Sstr3	somatostatin receptor 3	-0.276987	0.145657	-1.90164	0.0572	0.841
BorcheltExercise_vs_BorcheltControl	Frmd6	FERM domain containing 6	-0.33054	0.173851	-1.90129	0.0573	0.841
BorcheltExercise_vs_BorcheltControl	Plxna1	plexin A1	-0.261298	0.137435	-1.90125	0.0573	0.841
BorcheltExercise_vs_BorcheltControl	Prkacb	protein kinase cAMP-activated catalytic subunit beta	-0.273273	0.143757	-1.90093	0.0573	0.841
BorcheltExercise_vs_BorcheltControl	Pvt1	Pvt1 oncogene	0.152429	0.0801879	1.9009	0.0573	0.841
BorcheltExercise_vs_BorcheltControl	St3gal4	ST3 beta-galactoside alpha-2,3-sialyltransferase 4	0.201483	0.106	1.90079	0.0573	0.841
BorcheltExercise_vs_BorcheltControl	Zfp874b	#N/A	-0.246421	0.129668	-1.9004	0.0574	0.841
BorcheltExercise_vs_BorcheltControl	S100a11	S100 calcium binding protein A11	0.431497	0.227101	1.90003	0.0574	0.841
BorcheltExercise_vs_BorcheltControl	Nicn1	nicolin 1	-0.138579	0.0729392	-1.89992	0.0574	0.841
BorcheltExercise_vs_BorcheltControl	Vps25	vacuolar protein sorting 25 homolog	0.155285	0.0817425	1.89969	0.0575	0.841
BorcheltExercise_vs_BorcheltControl	Cdh18	cadherin 18	-0.25795	0.135796	-1.89954	0.0575	0.841
BorcheltExercise_vs_BorcheltControl	Smagp	small cell adhesion glycoprotein	0.686165	0.361417	1.89854	0.0576	0.841
BorcheltExercise_vs_BorcheltControl	Cyp2j9	#N/A	-0.201876	0.106364	-1.89798	0.0577	0.841
BorcheltExercise_vs_BorcheltControl	Tram2	translocation associated membrane protein 2	0.903337	0.475997	1.89778	0.0577	0.841
BorcheltExercise_vs_BorcheltControl	Lamb2	laminin subunit beta 2	0.325959	0.171786	1.89748	0.0578	0.841
BorcheltExercise_vs_BorcheltControl	Vsnl1	visinin like 1	-0.172495	0.090909	-1.89745	0.0578	0.841
BorcheltExercise_vs_BorcheltControl	Ndufs7	NADH:ubiquinone oxidoreductase core subunit S7	0.141098	0.0743675	1.89731	0.0578	0.841
BorcheltExercise_vs_BorcheltControl	Apba1	amyloid beta precursor protein binding family A member 1	-0.177204	0.0934353	-1.89654	0.0579	0.841
BorcheltExercise_vs_BorcheltControl	Gm6537	#N/A	-0.705286	0.371943	-1.89622	0.0579	0.841
BorcheltExercise_vs_BorcheltControl	Vtn	vitronectin	0.228898	0.120746	1.89569	0.058	0.841
BorcheltExercise_vs_BorcheltControl	2410002F23Rik	#N/A	0.118565	0.0625465	1.89563	0.058	0.841
BorcheltExercise_vs_BorcheltControl	Murc	#N/A	0.537827	0.283866	1.89465	0.0581	0.841
BorcheltExercise_vs_BorcheltControl	Pygm	glycogen phosphorylase, muscle associated	-0.271448	0.143288	-1.89442	0.0582	0.841
BorcheltExercise_vs_BorcheltControl	E030013I19Rik	#N/A	0.559763	0.295564	1.89388	0.0582	0.841
BorcheltExercise_vs_BorcheltControl	Kif3b	kinesin family member 3B	-0.160511	0.0847847	-1.89316	0.0583	0.841
BorcheltExercise_vs_BorcheltControl	Pnmal2	#N/A	-0.130441	0.0689132	-1.89284	0.0584	0.841
BorcheltExercise_vs_BorcheltControl	Hps1	HPS1 biogenesis of lysosomal organelles complex 3 subunit 1	0.225282	0.11904	1.8925	0.0584	0.841
BorcheltExercise_vs_BorcheltControl	Magi3	membrane associated guanylate kinase, WW and PDZ domain containing 3	-0.296113	0.156496	-1.89214	0.0585	0.841
BorcheltExercise_vs_BorcheltControl	Flt1	fms related tyrosine kinase 1	0.243429	0.128653	1.89213	0.0585	0.841
BorcheltExercise_vs_BorcheltControl	Zfp932	#N/A	0.487904	0.257861	1.89212	0.0585	0.841
BorcheltExercise_vs_BorcheltControl	Rnf6	ring finger protein 6	-0.119172	0.0630051	-1.89146	0.0586	0.841
BorcheltExercise_vs_BorcheltControl	2310061C15Rik	#N/A	-0.242923	0.128456	-1.8911	0.0586	0.841
BorcheltExercise_vs_BorcheltControl	1700030J22Rik	#N/A	-0.27263	0.14417	-1.89103	0.0586	0.841
BorcheltExercise_vs_BorcheltControl	Dgkh	diacylglycerol kinase eta	0.511591	0.270555	1.89089	0.0586	0.841
BorcheltExercise_vs_BorcheltControl	Ids	iduronate 2-sulfatase	-0.19489	0.103074	-1.89077	0.0587	0.841
BorcheltExercise_vs_BorcheltControl	Zfr	zinc finger RNA binding protein	-0.173658	0.0918689	-1.89028	0.0587	0.841
BorcheltExercise_vs_BorcheltControl	St13	ST13 Hsp70 interacting protein	-0.149076	0.0788904	-1.88965	0.0588	0.841
BorcheltExercise_vs_BorcheltControl	Ppp1r3g	protein phosphatase 1 regulatory subunit 3G	0.419621	0.22208	1.8895	0.0588	0.841
BorcheltExercise_vs_BorcheltControl	Amigo2	adhesion molecule with Ig like domain 2	-0.623366	0.329928	-1.8894	0.0588	0.841
BorcheltExercise_vs_BorcheltControl	C130071C03Rik	#N/A	-0.301356	0.159581	-1.88842	0.059	0.841
BorcheltExercise_vs_BorcheltControl	Trim65	tripartite motif containing 65	0.331143	0.175362	1.88834	0.059	0.841
BorcheltExercise_vs_BorcheltControl	Ensa	endosulfine alpha	-0.0868264	0.0459874	-1.88805	0.059	0.841
BorcheltExercise_vs_BorcheltControl	Herc6	HECT and RLD domain containing E3 ubiquitin protein ligase family member 6	-0.436136	0.231074	-1.88743	0.0591	0.841
BorcheltExercise_vs_BorcheltControl	Dll3	delta like canonical Notch ligand 3	-0.353401	0.18726	-1.88722	0.0591	0.841
BorcheltExercise_vs_BorcheltControl	Cacna2d2	calcium voltage-gated channel auxiliary subunit alpha2delta 2	-0.255476	0.135411	-1.88666	0.0592	0.841
BorcheltExercise_vs_BorcheltControl	Sorbs3	sorbin and SH3 domain containing 3	0.294874	0.156297	1.88663	0.0592	0.841
BorcheltExercise_vs_BorcheltControl	Stau2	staufen double-stranded RNA binding protein 2	-0.161078	0.0854324	-1.88544	0.0594	0.843
BorcheltExercise_vs_BorcheltControl	Stk32b	serine/threonine kinase 32B	-0.534311	0.283448	-1.88504	0.0594	0.843
BorcheltExercise_vs_BorcheltControl	Pitpnm2	phosphatidylinositol transfer protein membrane associated 2	0.202639	0.107547	1.88419	0.0595	0.843
BorcheltExercise_vs_BorcheltControl	Clasp1	cytoplasmic linker associated protein 1	-0.164378	0.0872647	-1.88367	0.0596	0.843
BorcheltExercise_vs_BorcheltControl	Zbtb7c	zinc finger and BTB domain containing 7C	-0.590966	0.313813	-1.88318	0.0597	0.843
BorcheltExercise_vs_BorcheltControl	Tstd2	thiosulfate sulfurtransferase like domain containing 2	-0.214354	0.113854	-1.88271	0.0597	0.843
BorcheltExercise_vs_BorcheltControl	Senp8	SUMO peptidase family member, NEDD8 specific	-0.226011	0.12005	-1.88264	0.0597	0.843
BorcheltExercise_vs_BorcheltControl	Spsb1	splA/ryanodine receptor domain and SOCS box containing 1	0.301651	0.160268	1.88217	0.0598	0.843
BorcheltExercise_vs_BorcheltControl	Xkr7	XK related 7	-0.521874	0.277294	-1.88203	0.0598	0.843
BorcheltExercise_vs_BorcheltControl	Copz2	coatomer protein complex subunit zeta 2	0.350018	0.186	1.88182	0.0599	0.843
BorcheltExercise_vs_BorcheltControl	Crtc3	CREB regulated transcription coactivator 3	0.170121	0.0904309	1.88123	0.0599	0.843
BorcheltExercise_vs_BorcheltControl	Mir378b	microRNA 378b	-0.912193	0.485063	-1.88057	0.06	0.843
BorcheltExercise_vs_BorcheltControl	Samd4b	sterile alpha motif domain containing 4B	-0.145104	0.0771653	-1.88044	0.06	0.843
BorcheltExercise_vs_BorcheltControl	Ccdc13	coiled-coil domain containing 13	0.297483	0.158218	1.8802	0.0601	0.843
BorcheltExercise_vs_BorcheltControl	Plxnc1	plexin C1	-0.254209	0.135263	-1.87937	0.0602	0.844
BorcheltExercise_vs_BorcheltControl	Efna2	ephrin A2	0.231498	0.123199	1.87906	0.0602	0.844
BorcheltExercise_vs_BorcheltControl	5031439G07Rik	#N/A	0.153491	0.0817057	1.87858	0.0603	0.844
BorcheltExercise_vs_BorcheltControl	Abca8a	#N/A	0.3056	0.1627	1.8783	0.0603	0.844
BorcheltExercise_vs_BorcheltControl	Cdkn2b	cyclin dependent kinase inhibitor 2B	1.00754	0.536796	1.87696	0.0605	0.844
BorcheltExercise_vs_BorcheltControl	Eif6	eukaryotic translation initiation factor 6	0.129833	0.0691866	1.87657	0.0606	0.844
BorcheltExercise_vs_BorcheltControl	Mob3c	MOB kinase activator 3C	0.222534	0.118641	1.8757	0.0607	0.844
BorcheltExercise_vs_BorcheltControl	Cdh19	cadherin 19	0.318945	0.170106	1.87498	0.0608	0.844
BorcheltExercise_vs_BorcheltControl	2021-09-01	#N/A	0.527217	0.281204	1.87486	0.0608	0.844
BorcheltExercise_vs_BorcheltControl	Grm8	glutamate metabotropic receptor 8	-0.460264	0.245498	-1.87482	0.0608	0.844
BorcheltExercise_vs_BorcheltControl	Abcf1	ATP binding cassette subfamily F member 1	-0.106291	0.0566972	-1.87471	0.0608	0.844
BorcheltExercise_vs_BorcheltControl	Gm2373	#N/A	-0.893364	0.47668	-1.87414	0.0609	0.844
BorcheltExercise_vs_BorcheltControl	Agmat	agmatinase	-0.983154	0.524592	-1.87413	0.0609	0.844
BorcheltExercise_vs_BorcheltControl	Il1r1	interleukin 1 receptor type 1	0.679465	0.362605	1.87384	0.061	0.844
BorcheltExercise_vs_BorcheltControl	Sncaip	synuclein alpha interacting protein	0.266593	0.14231	1.87333	0.061	0.844
BorcheltExercise_vs_BorcheltControl	Cyp3a13	#N/A	0.649817	0.34695	1.87294	0.0611	0.844
BorcheltExercise_vs_BorcheltControl	Zfp90	ZFP90 zinc finger protein	0.177129	0.0945736	1.87293	0.0611	0.844
BorcheltExercise_vs_BorcheltControl	Ccdc111	#N/A	0.230983	0.123361	1.87242	0.0611	0.844
BorcheltExercise_vs_BorcheltControl	Raph1	Ras association (RalGDS/AF-6) and pleckstrin homology domains 1	-0.222553	0.118892	-1.87189	0.0612	0.844
BorcheltExercise_vs_BorcheltControl	AI118078	#N/A	-0.281791	0.150547	-1.87179	0.0612	0.844
BorcheltExercise_vs_BorcheltControl	Npnt	nephronectin	0.389522	0.208173	1.87115	0.0613	0.844
BorcheltExercise_vs_BorcheltControl	Spa17	sperm autoantigenic protein 17	-0.323445	0.172873	-1.871	0.0613	0.844
BorcheltExercise_vs_BorcheltControl	Rpl34-ps1	#N/A	0.244445	0.130699	1.87028	0.0614	0.844
BorcheltExercise_vs_BorcheltControl	Dgcr8	DGCR8 microprocessor complex subunit	-0.13555	0.072488	-1.86997	0.0615	0.844
BorcheltExercise_vs_BorcheltControl	Lamb3	laminin subunit beta 3	0.547408	0.292842	1.86929	0.0616	0.844
BorcheltExercise_vs_BorcheltControl	Smap1	small ArfGAP 1	-0.144277	0.0771906	-1.8691	0.0616	0.844
BorcheltExercise_vs_BorcheltControl	Setd7	SET domain containing 7, histone lysine methyltransferase	-0.202627	0.108435	-1.86865	0.0617	0.844
BorcheltExercise_vs_BorcheltControl	1700034H15Rik	#N/A	0.357543	0.191352	1.86851	0.0617	0.844
BorcheltExercise_vs_BorcheltControl	Fam149a	family with sequence similarity 149 member A	-0.293577	0.157152	-1.86811	0.0617	0.844
BorcheltExercise_vs_BorcheltControl	Cdkn2aipnl	CDKN2A interacting protein N-terminal like	-0.128938	0.0690335	-1.86776	0.0618	0.844
BorcheltExercise_vs_BorcheltControl	Tinagl1	tubulointerstitial nephritis antigen like 1	0.496148	0.265662	1.86759	0.0618	0.844
BorcheltExercise_vs_BorcheltControl	Rgs2	regulator of G protein signaling 2	-0.201902	0.108133	-1.86716	0.0619	0.844
BorcheltExercise_vs_BorcheltControl	Itsn1	intersectin 1	-0.137705	0.0737544	-1.86707	0.0619	0.844
BorcheltExercise_vs_BorcheltControl	Hsph1	heat shock protein family H (Hsp110) member 1	-0.290251	0.155586	-1.86553	0.0621	0.844
BorcheltExercise_vs_BorcheltControl	Tmbim1	transmembrane BAX inhibitor motif containing 1	0.243621	0.13063	1.86497	0.0622	0.844
BorcheltExercise_vs_BorcheltControl	Zfyve28	zinc finger FYVE-type containing 28	-0.155229	0.0832368	-1.86491	0.0622	0.844
BorcheltExercise_vs_BorcheltControl	Tmem215	transmembrane protein 215	-1.26968	0.680854	-1.86484	0.0622	0.844
BorcheltExercise_vs_BorcheltControl	Ypel3	yippee like 3	-0.116409	0.0624346	-1.86449	0.0623	0.844
BorcheltExercise_vs_BorcheltControl	Cldn12	claudin 12	-0.129505	0.0695023	-1.86333	0.0624	0.844
BorcheltExercise_vs_BorcheltControl	2310057M21Rik	#N/A	-0.167971	0.0901606	-1.86302	0.0625	0.844
BorcheltExercise_vs_BorcheltControl	Shoc2	SHOC2 leucine rich repeat scaffold protein	-0.150147	0.0806031	-1.86279	0.0625	0.844
BorcheltExercise_vs_BorcheltControl	Lrguk	leucine rich repeats and guanylate kinase domain containing	-0.654896	0.351587	-1.86269	0.0625	0.844
BorcheltExercise_vs_BorcheltControl	Fn1	fibronectin 1	0.285696	0.153387	1.86258	0.0625	0.844
BorcheltExercise_vs_BorcheltControl	Acsm3	acyl-CoA synthetase medium chain family member 3	0.774514	0.415941	1.86208	0.0626	0.844
BorcheltExercise_vs_BorcheltControl	Cdc42ep4	CDC42 effector protein 4	0.223329	0.119949	1.86187	0.0626	0.844
BorcheltExercise_vs_BorcheltControl	Kcnk4	potassium two pore domain channel subfamily K member 4	-0.384836	0.206759	-1.86128	0.0627	0.844
BorcheltExercise_vs_BorcheltControl	Sowahb	sosondowah ankyrin repeat domain family member B	-0.4627	0.248647	-1.86087	0.0628	0.844
BorcheltExercise_vs_BorcheltControl	Vkorc1l1	vitamin K epoxide reductase complex subunit 1 like 1	-0.179366	0.0964102	-1.86044	0.0628	0.844
BorcheltExercise_vs_BorcheltControl	Pcdhga2	protocadherin gamma subfamily A, 2	-0.349954	0.188154	-1.85993	0.0629	0.844
BorcheltExercise_vs_BorcheltControl	Gm867	#N/A	-0.926482	0.498173	-1.85976	0.0629	0.844
BorcheltExercise_vs_BorcheltControl	Anxa1	annexin A1	0.805975	0.433468	1.85936	0.063	0.844
BorcheltExercise_vs_BorcheltControl	Slc6a17	solute carrier family 6 member 17	-0.172092	0.092566	-1.85912	0.063	0.844
BorcheltExercise_vs_BorcheltControl	1700034I23Rik	#N/A	1.29691	0.697712	1.8588	0.0631	0.844
BorcheltExercise_vs_BorcheltControl	Asph	aspartate beta-hydroxylase	-0.201465	0.108428	-1.85805	0.0632	0.844
BorcheltExercise_vs_BorcheltControl	Dnahc1	#N/A	-0.247463	0.133196	-1.85789	0.0632	0.844
BorcheltExercise_vs_BorcheltControl	Hk1	hexokinase 1	-0.133648	0.0719913	-1.85644	0.0634	0.844
BorcheltExercise_vs_BorcheltControl	Chchd3	coiled-coil-helix-coiled-coil-helix domain containing 3	-0.126758	0.0683047	-1.85578	0.0635	0.844
BorcheltExercise_vs_BorcheltControl	Kif22	kinesin family member 22	-0.281631	0.15177	-1.85564	0.0635	0.844
BorcheltExercise_vs_BorcheltControl	Hspg2	heparan sulfate proteoglycan 2	0.35029	0.188787	1.85547	0.0635	0.844
BorcheltExercise_vs_BorcheltControl	Zfp157	#N/A	0.135568	0.0730691	1.85535	0.0635	0.844
BorcheltExercise_vs_BorcheltControl	Pcdhb12	protocadherin beta 12	-0.281091	0.151503	-1.85534	0.0635	0.844
BorcheltExercise_vs_BorcheltControl	Naa10	N(alpha)-acetyltransferase 10, NatA catalytic subunit	0.162382	0.0875433	1.85487	0.0636	0.844
BorcheltExercise_vs_BorcheltControl	Ube2o	ubiquitin conjugating enzyme E2 O	-0.125148	0.0674739	-1.85476	0.0636	0.844
BorcheltExercise_vs_BorcheltControl	Gm19401	#N/A	0.516662	0.278642	1.85421	0.0637	0.844
BorcheltExercise_vs_BorcheltControl	Chrna3	cholinergic receptor nicotinic alpha 3 subunit	-0.936238	0.504973	-1.85404	0.0637	0.844
BorcheltExercise_vs_BorcheltControl	B930018H19	#N/A	0.697963	0.3765	1.85382	0.0638	0.844
BorcheltExercise_vs_BorcheltControl	Zkscan17	#N/A	0.196116	0.105819	1.85332	0.0638	0.844
BorcheltExercise_vs_BorcheltControl	Hdhd3	haloacid dehalogenase like hydrolase domain containing 3	0.309602	0.167079	1.85302	0.0639	0.844
BorcheltExercise_vs_BorcheltControl	Efcab4a	#N/A	0.400234	0.216015	1.85281	0.0639	0.844
BorcheltExercise_vs_BorcheltControl	Stag1	stromal antigen 1	0.187048	0.10097	1.85252	0.064	0.844
BorcheltExercise_vs_BorcheltControl	Dpyd	dihydropyrimidine dehydrogenase	0.216393	0.116842	1.85202	0.064	0.844
BorcheltExercise_vs_BorcheltControl	Tm4sf1	transmembrane 4 L six family member 1	0.318178	0.171806	1.85195	0.064	0.844
BorcheltExercise_vs_BorcheltControl	AI197445	#N/A	-0.630866	0.340766	-1.85132	0.0641	0.844
BorcheltExercise_vs_BorcheltControl	Rrp1b	ribosomal RNA processing 1B	0.176891	0.0955658	1.85099	0.0642	0.844
BorcheltExercise_vs_BorcheltControl	Ybx1	Y-box binding protein 1	0.142913	0.0772138	1.85087	0.0642	0.844
BorcheltExercise_vs_BorcheltControl	Unc5a	unc-5 netrin receptor A	0.168562	0.0910803	1.8507	0.0642	0.844
BorcheltExercise_vs_BorcheltControl	Gpr158	G protein-coupled receptor 158	-0.237696	0.128441	-1.85063	0.0642	0.844
BorcheltExercise_vs_BorcheltControl	Nap1l2	nucleosome assembly protein 1 like 2	-0.177189	0.095751	-1.85051	0.0642	0.844
BorcheltExercise_vs_BorcheltControl	Stx17	syntaxin 17	0.152504	0.082419	1.85035	0.0643	0.844
BorcheltExercise_vs_BorcheltControl	Traf4	TNF receptor associated factor 4	0.240798	0.130165	1.84995	0.0643	0.844
BorcheltExercise_vs_BorcheltControl	Spcs3	signal peptidase complex subunit 3	-0.154851	0.083723	-1.84956	0.0644	0.844
BorcheltExercise_vs_BorcheltControl	Tmem143	transmembrane protein 143	-0.157741	0.0853635	-1.84787	0.0646	0.846
BorcheltExercise_vs_BorcheltControl	Msn	moesin	0.18446	0.0998903	1.84663	0.0648	0.846
BorcheltExercise_vs_BorcheltControl	Med13l	mediator complex subunit 13L	-0.143382	0.0776494	-1.84653	0.0648	0.846
BorcheltExercise_vs_BorcheltControl	Ntng2	netrin G2	0.225675	0.122242	1.84612	0.0649	0.846
BorcheltExercise_vs_BorcheltControl	Tspyl4	TSPY like 4	-0.196878	0.106663	-1.84579	0.0649	0.846
BorcheltExercise_vs_BorcheltControl	Nsf	N-ethylmaleimide sensitive factor, vesicle fusing ATPase	-0.122255	0.0662474	-1.84543	0.065	0.846
BorcheltExercise_vs_BorcheltControl	Rpl36	ribosomal protein L36	0.180501	0.0978315	1.84502	0.065	0.846
BorcheltExercise_vs_BorcheltControl	Spats2l	spermatogenesis associated serine rich 2 like	-0.197542	0.107073	-1.84492	0.065	0.846
BorcheltExercise_vs_BorcheltControl	Mrps26	mitochondrial ribosomal protein S26	0.140991	0.0764249	1.84483	0.0651	0.846
BorcheltExercise_vs_BorcheltControl	Sh3bp5l	SH3 binding domain protein 5 like	-0.138633	0.0751521	-1.8447	0.0651	0.846
BorcheltExercise_vs_BorcheltControl	A430105I19Rik	#N/A	0.212184	0.115063	1.84407	0.0652	0.846
BorcheltExercise_vs_BorcheltControl	B930082K07Rik	#N/A	0.665392	0.360882	1.84379	0.0652	0.846
BorcheltExercise_vs_BorcheltControl	P4ha1	prolyl 4-hydroxylase subunit alpha 1	-0.132458	0.0718568	-1.84336	0.0653	0.846
BorcheltExercise_vs_BorcheltControl	Aph1c	#N/A	-0.16941	0.0919113	-1.84319	0.0653	0.846
BorcheltExercise_vs_BorcheltControl	LOC100861848	#N/A	0.69928	0.379441	1.84292	0.0653	0.846
BorcheltExercise_vs_BorcheltControl	Ddah2	dimethylarginine dimethylaminohydrolase 2	0.255194	0.138497	1.8426	0.0654	0.846
BorcheltExercise_vs_BorcheltControl	Flrt1	fibronectin leucine rich transmembrane protein 1	-0.282909	0.15362	-1.84161	0.0655	0.847
BorcheltExercise_vs_BorcheltControl	Otof	otoferlin	-1.05944	0.575462	-1.84103	0.0656	0.847
BorcheltExercise_vs_BorcheltControl	Prkg1	protein kinase cGMP-dependent 1	-0.30693	0.166739	-1.84078	0.0657	0.847
BorcheltExercise_vs_BorcheltControl	3425401B19Rik	#N/A	0.925987	0.503069	1.84068	0.0657	0.847
BorcheltExercise_vs_BorcheltControl	Aff3	AF4/FMR2 family member 3	-0.207027	0.112493	-1.84035	0.0657	0.847
BorcheltExercise_vs_BorcheltControl	Bend6	BEN domain containing 6	-0.187778	0.102057	-1.83994	0.0658	0.847
BorcheltExercise_vs_BorcheltControl	Rassf4	Ras association domain family member 4	-0.317576	0.172696	-1.83893	0.0659	0.848
BorcheltExercise_vs_BorcheltControl	Lonrf3	LON peptidase N-terminal domain and ring finger 3	0.19459	0.105822	1.83884	0.0659	0.848
BorcheltExercise_vs_BorcheltControl	Dcst2	DC-STAMP domain containing 2	0.505334	0.274865	1.83848	0.066	0.848
BorcheltExercise_vs_BorcheltControl	Zfp946	#N/A	-0.185331	0.100809	-1.83844	0.066	0.848
BorcheltExercise_vs_BorcheltControl	Adam32	ADAM metallopeptidase domain 32	0.789985	0.430137	1.83659	0.0663	0.849
BorcheltExercise_vs_BorcheltControl	Pcdh7	protocadherin 7	-0.5093	0.277388	-1.83606	0.0663	0.849
BorcheltExercise_vs_BorcheltControl	Scoc	short coiled-coil protein	-0.113208	0.0616645	-1.83587	0.0664	0.849
BorcheltExercise_vs_BorcheltControl	Gabrq	gamma-aminobutyric acid type A receptor theta subunit	-1.47332	0.802854	-1.8351	0.0665	0.849
BorcheltExercise_vs_BorcheltControl	Arfgef2	ADP ribosylation factor guanine nucleotide exchange factor 2	-0.154288	0.0840869	-1.83487	0.0665	0.849
BorcheltExercise_vs_BorcheltControl	Six5	SIX homeobox 5	0.36257	0.19765	1.8344	0.0666	0.849
BorcheltExercise_vs_BorcheltControl	Rnf157	ring finger protein 157	-0.173172	0.0944058	-1.83433	0.0666	0.849
BorcheltExercise_vs_BorcheltControl	Atg9b	autophagy related 9B	-0.31879	0.173816	-1.83407	0.0666	0.849
BorcheltExercise_vs_BorcheltControl	Kif5c	kinesin family member 5C	-0.207977	0.113413	-1.83381	0.0667	0.849
BorcheltExercise_vs_BorcheltControl	Dbil5	#N/A	0.697614	0.380422	1.83379	0.0667	0.849
BorcheltExercise_vs_BorcheltControl	Btc	betacellulin	-0.768203	0.419104	-1.83297	0.0668	0.849
BorcheltExercise_vs_BorcheltControl	Flywch1	FLYWCH-type zinc finger 1	-0.195526	0.106677	-1.83288	0.0668	0.849
BorcheltExercise_vs_BorcheltControl	S100a13	S100 calcium binding protein A13	0.249326	0.13604	1.83273	0.0668	0.849
BorcheltExercise_vs_BorcheltControl	Adamts7	ADAM metallopeptidase with thrombospondin type 1 motif 7	0.736781	0.4021	1.83233	0.0669	0.849
BorcheltExercise_vs_BorcheltControl	Ccdc77	coiled-coil domain containing 77	0.259643	0.141708	1.83225	0.0669	0.849
BorcheltExercise_vs_BorcheltControl	Slc7a15	#N/A	-1.0171	0.555178	-1.83203	0.0669	0.849
BorcheltExercise_vs_BorcheltControl	Syt4	synaptotagmin 4	-0.246089	0.134347	-1.83174	0.067	0.849
BorcheltExercise_vs_BorcheltControl	Impact	impact RWD domain protein	-0.145443	0.0794492	-1.83064	0.0672	0.849
BorcheltExercise_vs_BorcheltControl	Cyb5d1	cytochrome b5 domain containing 1	-0.261942	0.143108	-1.83038	0.0672	0.849
BorcheltExercise_vs_BorcheltControl	B4galt4	beta-1,4-galactosyltransferase 4	0.193753	0.105906	1.82947	0.0673	0.849
BorcheltExercise_vs_BorcheltControl	Pcdhb11	protocadherin beta 11	-0.289604	0.158329	-1.82913	0.0674	0.849
BorcheltExercise_vs_BorcheltControl	Tspan5	tetraspanin 5	-0.123949	0.0677804	-1.82868	0.0674	0.849
BorcheltExercise_vs_BorcheltControl	Pmm2	phosphomannomutase 2	0.161957	0.0885717	1.82854	0.0675	0.849
BorcheltExercise_vs_BorcheltControl	Frmpd3	FERM and PDZ domain containing 3	-0.542192	0.296635	-1.82781	0.0676	0.849
BorcheltExercise_vs_BorcheltControl	Tmem121	transmembrane protein 121	0.166851	0.0913401	1.8267	0.0677	0.849
BorcheltExercise_vs_BorcheltControl	Gpm6a	glycoprotein M6A	-0.131837	0.0722368	-1.82507	0.068	0.849
BorcheltExercise_vs_BorcheltControl	Gpr4	G protein-coupled receptor 4	0.357758	0.196036	1.82496	0.068	0.849
BorcheltExercise_vs_BorcheltControl	Tarbp2	TARBP2 subunit of RISC loading complex	0.177318	0.0971751	1.82473	0.068	0.849
BorcheltExercise_vs_BorcheltControl	Pgam1	phosphoglycerate mutase 1	-0.134816	0.073894	-1.82445	0.0681	0.849
BorcheltExercise_vs_BorcheltControl	Mterf	#N/A	-0.302709	0.165923	-1.82439	0.0681	0.849
BorcheltExercise_vs_BorcheltControl	Acvrl1	activin A receptor like type 1	0.340781	0.186842	1.8239	0.0682	0.849
BorcheltExercise_vs_BorcheltControl	Stk39	serine/threonine kinase 39	-0.139292	0.0764043	-1.82309	0.0683	0.849
BorcheltExercise_vs_BorcheltControl	Adcy5	adenylate cyclase 5	-0.207618	0.113885	-1.82304	0.0683	0.849
BorcheltExercise_vs_BorcheltControl	Prkca	protein kinase C alpha	-0.2569	0.14099	-1.82211	0.0684	0.849
BorcheltExercise_vs_BorcheltControl	4930455F23Rik	#N/A	-0.174463	0.095755	-1.82197	0.0685	0.849
BorcheltExercise_vs_BorcheltControl	Dnahc2	#N/A	0.384324	0.211086	1.8207	0.0687	0.849
BorcheltExercise_vs_BorcheltControl	BC031361	#N/A	-0.28958	0.159059	-1.82059	0.0687	0.849
BorcheltExercise_vs_BorcheltControl	Foxl2os	#N/A	0.738734	0.405826	1.82032	0.0687	0.849
BorcheltExercise_vs_BorcheltControl	Gsk3b	glycogen synthase kinase 3 beta	-0.166745	0.0916132	-1.82009	0.0687	0.849
BorcheltExercise_vs_BorcheltControl	Rab5b	RAB5B, member RAS oncogene family	-0.0822892	0.0452141	-1.81999	0.0688	0.849
BorcheltExercise_vs_BorcheltControl	Emb	embigin	-0.283695	0.155881	-1.81994	0.0688	0.849
BorcheltExercise_vs_BorcheltControl	6430527G18Rik	#N/A	-0.127576	0.0701004	-1.8199	0.0688	0.849
BorcheltExercise_vs_BorcheltControl	Scd3	#N/A	0.281486	0.154676	1.81985	0.0688	0.849
BorcheltExercise_vs_BorcheltControl	Coq7	coenzyme Q7, hydroxylase	0.161099	0.08853	1.81971	0.0688	0.849
BorcheltExercise_vs_BorcheltControl	Ccdc62	coiled-coil domain containing 62	0.309961	0.170343	1.81963	0.0688	0.849
BorcheltExercise_vs_BorcheltControl	4931406P16Rik	#N/A	-0.23022	0.126525	-1.81955	0.0688	0.849
BorcheltExercise_vs_BorcheltControl	Dcaf12	DDB1 and CUL4 associated factor 12	-0.114957	0.0631899	-1.81924	0.0689	0.849
BorcheltExercise_vs_BorcheltControl	Fhit	fragile histidine triad diadenosine triphosphatase	-0.385821	0.21209	-1.81913	0.0689	0.849
BorcheltExercise_vs_BorcheltControl	LOC100046763	#N/A	-0.440418	0.242206	-1.81836	0.069	0.849
BorcheltExercise_vs_BorcheltControl	Cacna2d3	calcium voltage-gated channel auxiliary subunit alpha2delta 3	-0.193303	0.106327	-1.81799	0.0691	0.849
BorcheltExercise_vs_BorcheltControl	Mt3	metallothionein 3	0.164774	0.0906477	1.81774	0.0691	0.849
BorcheltExercise_vs_BorcheltControl	Gjc1	gap junction protein gamma 1	0.404028	0.222299	1.8175	0.0691	0.849
BorcheltExercise_vs_BorcheltControl	Adarb1	adenosine deaminase RNA specific B1	-0.163843	0.0901492	-1.81746	0.0691	0.849
BorcheltExercise_vs_BorcheltControl	Zc3h15	zinc finger CCCH-type containing 15	-0.118189	0.0650355	-1.8173	0.0692	0.849
BorcheltExercise_vs_BorcheltControl	Kdm4d	lysine demethylase 4D	-0.534637	0.294357	-1.81629	0.0693	0.849
BorcheltExercise_vs_BorcheltControl	2810402E24Rik	#N/A	0.40779	0.224588	1.81573	0.0694	0.849
BorcheltExercise_vs_BorcheltControl	Nsun3	NOP2/Sun RNA methyltransferase 3	-0.249701	0.137528	-1.81564	0.0694	0.849
BorcheltExercise_vs_BorcheltControl	Spc25	SPC25 component of NDC80 kinetochore complex	0.672644	0.370477	1.81562	0.0694	0.849
BorcheltExercise_vs_BorcheltControl	Arhgef17	Rho guanine nucleotide exchange factor 17	-0.203722	0.112232	-1.81518	0.0695	0.849
BorcheltExercise_vs_BorcheltControl	Pmfbp1	polyamine modulated factor 1 binding protein 1	-1.19243	0.657157	-1.81452	0.0696	0.849
BorcheltExercise_vs_BorcheltControl	Ptpn22	protein tyrosine phosphatase non-receptor type 22	0.532632	0.293561	1.81438	0.0696	0.849
BorcheltExercise_vs_BorcheltControl	Pde1c	phosphodiesterase 1C	0.279708	0.154164	1.81436	0.0696	0.849
BorcheltExercise_vs_BorcheltControl	Nt5dc2	5'-nucleotidase domain containing 2	0.338771	0.186728	1.81425	0.0696	0.849
BorcheltExercise_vs_BorcheltControl	Atg13	autophagy related 13	-0.131243	0.0723658	-1.8136	0.0697	0.849
BorcheltExercise_vs_BorcheltControl	Tmem30a	transmembrane protein 30A	-0.141061	0.0778009	-1.8131	0.0698	0.849
BorcheltExercise_vs_BorcheltControl	Col4a3	collagen type IV alpha 3 chain	-0.681116	0.375702	-1.81291	0.0698	0.849
BorcheltExercise_vs_BorcheltControl	Ublcp1	ubiquitin like domain containing CTD phosphatase 1	-0.138986	0.0766754	-1.81266	0.0699	0.849
BorcheltExercise_vs_BorcheltControl	Slc41a3	solute carrier family 41 member 3	-0.284725	0.157106	-1.81232	0.0699	0.849
BorcheltExercise_vs_BorcheltControl	Mrfap1	Morf4 family associated protein 1	0.10535	0.0581445	1.81186	0.07	0.849
BorcheltExercise_vs_BorcheltControl	Jam3	junctional adhesion molecule 3	0.214459	0.118423	1.81095	0.0701	0.849
BorcheltExercise_vs_BorcheltControl	Ccdc76	#N/A	0.26578	0.146802	1.81046	0.0702	0.849
BorcheltExercise_vs_BorcheltControl	Cdon	cell adhesion associated, oncogene regulated	0.285414	0.157647	1.81046	0.0702	0.849
BorcheltExercise_vs_BorcheltControl	Cntd1	cyclin N-terminal domain containing 1	-0.365055	0.201683	-1.81005	0.0703	0.849
BorcheltExercise_vs_BorcheltControl	Aebp2	AE binding protein 2	-0.106807	0.0590098	-1.80998	0.0703	0.849
BorcheltExercise_vs_BorcheltControl	R3hcc1	R3H domain and coiled-coil containing 1	0.175503	0.0969741	1.80979	0.0703	0.849
BorcheltExercise_vs_BorcheltControl	Eme2	essential meiotic structure-specific endonuclease subunit 2	0.215502	0.119083	1.80968	0.0703	0.849
BorcheltExercise_vs_BorcheltControl	Pak7	#N/A	-0.239216	0.132206	-1.80942	0.0704	0.849
BorcheltExercise_vs_BorcheltControl	Trim30a	#N/A	0.431078	0.238272	1.80918	0.0704	0.849
BorcheltExercise_vs_BorcheltControl	Unc93b1	unc-93 homolog B1, TLR signaling regulator	0.190548	0.10535	1.80871	0.0705	0.849
BorcheltExercise_vs_BorcheltControl	Smarca4	SWI/SNF related, matrix associated, actin dependent regulator of chromatin, subfamily a, member 4	-0.105619	0.0584049	-1.80839	0.0705	0.849
BorcheltExercise_vs_BorcheltControl	Sox3	SRY-box transcription factor 3	0.373089	0.206355	1.808	0.0706	0.849
BorcheltExercise_vs_BorcheltControl	9030418K01Rik	#N/A	-0.181176	0.100241	-1.80741	0.0707	0.849
BorcheltExercise_vs_BorcheltControl	Cd99l2	CD99 molecule like 2	-0.122987	0.0680474	-1.80737	0.0707	0.849
BorcheltExercise_vs_BorcheltControl	Atp6ap1	ATPase H+ transporting accessory protein 1	-0.0851917	0.0471394	-1.80723	0.0707	0.849
BorcheltExercise_vs_BorcheltControl	Trmt6	tRNA methyltransferase 6	0.123977	0.0686036	1.80715	0.0707	0.849
BorcheltExercise_vs_BorcheltControl	Lrig1	leucine rich repeats and immunoglobulin like domains 1	-0.242324	0.134099	-1.80705	0.0708	0.849
BorcheltExercise_vs_BorcheltControl	Fnbp4	formin binding protein 4	0.157151	0.0869951	1.80643	0.0709	0.849
BorcheltExercise_vs_BorcheltControl	Glcci1	glucocorticoid induced 1	-0.212389	0.117617	-1.80577	0.071	0.849
BorcheltExercise_vs_BorcheltControl	Gm10654	#N/A	0.383582	0.212465	1.80539	0.071	0.849
BorcheltExercise_vs_BorcheltControl	Apln	apelin	-0.265396	0.147006	-1.80534	0.071	0.849
BorcheltExercise_vs_BorcheltControl	Tnxb	tenascin XB	0.45875	0.254124	1.80522	0.071	0.849
BorcheltExercise_vs_BorcheltControl	Ehd1	EH domain containing 1	0.232076	0.128559	1.80521	0.071	0.849
BorcheltExercise_vs_BorcheltControl	Psen1	presenilin 1	-0.106264	0.0588719	-1.80501	0.0711	0.849
BorcheltExercise_vs_BorcheltControl	Ttc3	tetratricopeptide repeat domain 3	-0.189607	0.105052	-1.80488	0.0711	0.849
BorcheltExercise_vs_BorcheltControl	Samd9l	sterile alpha motif domain containing 9 like	0.419789	0.232622	1.8046	0.0711	0.849
BorcheltExercise_vs_BorcheltControl	Atp6v1g2	ATPase H+ transporting V1 subunit G2	-0.129083	0.0715303	-1.8046	0.0711	0.849
BorcheltExercise_vs_BorcheltControl	Bhlhe23	basic helix-loop-helix family member e23	-1.27386	0.706173	-1.8039	0.0712	0.849
BorcheltExercise_vs_BorcheltControl	Use1	unconventional SNARE in the ER 1	0.169114	0.093751	1.80387	0.0713	0.849
BorcheltExercise_vs_BorcheltControl	Sh3rf1	SH3 domain containing ring finger 1	-0.166636	0.0924024	-1.80337	0.0713	0.849
BorcheltExercise_vs_BorcheltControl	Acly	ATP citrate lyase	-0.179322	0.099441	-1.8033	0.0713	0.849
BorcheltExercise_vs_BorcheltControl	Prr5l	proline rich 5 like	0.313358	0.173837	1.8026	0.0715	0.85
BorcheltExercise_vs_BorcheltControl	Vps36	vacuolar protein sorting 36 homolog	0.145723	0.0809011	1.80125	0.0717	0.852
BorcheltExercise_vs_BorcheltControl	Isoc2b	#N/A	0.22882	0.127216	1.79867	0.0721	0.855
BorcheltExercise_vs_BorcheltControl	Ctsb	cathepsin B	-0.109065	0.0606385	-1.79861	0.0721	0.855
BorcheltExercise_vs_BorcheltControl	Oas1a	#N/A	0.848477	0.471857	1.79817	0.0722	0.855
BorcheltExercise_vs_BorcheltControl	Anxa3	annexin A3	0.255008	0.141959	1.79635	0.0724	0.855
BorcheltExercise_vs_BorcheltControl	Scarb1	scavenger receptor class B member 1	0.179492	0.100063	1.79379	0.0728	0.855
BorcheltExercise_vs_BorcheltControl	Dnajb1	DnaJ heat shock protein family (Hsp40) member B1	-0.125932	0.0702159	-1.79349	0.0729	0.855
BorcheltExercise_vs_BorcheltControl	Gucy2f	guanylate cyclase 2F, retinal	0.563796	0.314434	1.79305	0.073	0.855
BorcheltExercise_vs_BorcheltControl	Rpl7a	ribosomal protein L7a	0.133931	0.074718	1.79248	0.0731	0.855
BorcheltExercise_vs_BorcheltControl	1700040D17Rik	#N/A	-0.32335	0.180414	-1.79227	0.0731	0.855
BorcheltExercise_vs_BorcheltControl	Enpp1	ectonucleotide pyrophosphatase/phosphodiesterase 1	0.397168	0.221605	1.79224	0.0731	0.855
BorcheltExercise_vs_BorcheltControl	Bend3	BEN domain containing 3	0.168761	0.0941751	1.79199	0.0731	0.855
BorcheltExercise_vs_BorcheltControl	Pars2	prolyl-tRNA synthetase 2, mitochondrial	0.221271	0.123497	1.79171	0.0732	0.855
BorcheltExercise_vs_BorcheltControl	Zbtb11	zinc finger and BTB domain containing 11	-0.138103	0.0770816	-1.79165	0.0732	0.855
BorcheltExercise_vs_BorcheltControl	Bcl7c	BAF chromatin remodeling complex subunit BCL7C	0.209948	0.117186	1.79158	0.0732	0.855
BorcheltExercise_vs_BorcheltControl	Ncoa3	nuclear receptor coactivator 3	0.12481	0.0696751	1.79131	0.0732	0.855
BorcheltExercise_vs_BorcheltControl	Tcp11	t-complex 11	1.17436	0.655624	1.7912	0.0733	0.855
BorcheltExercise_vs_BorcheltControl	Mtap1b	#N/A	-0.182643	0.101992	-1.79076	0.0733	0.855
BorcheltExercise_vs_BorcheltControl	Mkrn3	makorin ring finger protein 3	0.475785	0.265714	1.79059	0.0734	0.855
BorcheltExercise_vs_BorcheltControl	Cry1	cryptochrome circadian regulator 1	-0.190373	0.106347	-1.79012	0.0734	0.855
BorcheltExercise_vs_BorcheltControl	Trem2	triggering receptor expressed on myeloid cells 2	0.179626	0.100353	1.78994	0.0735	0.855
BorcheltExercise_vs_BorcheltControl	Rps12	ribosomal protein S12	0.161034	0.0900062	1.78914	0.0736	0.855
BorcheltExercise_vs_BorcheltControl	0610010K14Rik	#N/A	0.150959	0.0844049	1.78851	0.0737	0.855
BorcheltExercise_vs_BorcheltControl	AW549542	#N/A	0.670851	0.37514	1.78827	0.0737	0.855
BorcheltExercise_vs_BorcheltControl	Ipcef1	interaction protein for cytohesin exchange factors 1	-0.572848	0.320439	-1.7877	0.0738	0.855
BorcheltExercise_vs_BorcheltControl	Slc30a9	solute carrier family 30 member 9	-0.0931006	0.0520914	-1.78726	0.0739	0.855
BorcheltExercise_vs_BorcheltControl	Smpdl3a	sphingomyelin phosphodiesterase acid like 3A	0.157291	0.0880078	1.78724	0.0739	0.855
BorcheltExercise_vs_BorcheltControl	Nlk	nemo like kinase	-0.17315	0.0969146	-1.78662	0.074	0.855
BorcheltExercise_vs_BorcheltControl	Tex10	testis expressed 10	-0.172561	0.0966176	-1.78602	0.0741	0.855
BorcheltExercise_vs_BorcheltControl	Cdk5r1	cyclin dependent kinase 5 regulatory subunit 1	-0.122987	0.0688676	-1.78584	0.0741	0.855
BorcheltExercise_vs_BorcheltControl	B230319C09Rik	#N/A	0.681754	0.381771	1.78577	0.0741	0.855
BorcheltExercise_vs_BorcheltControl	2900097C17Rik	#N/A	-0.123959	0.0694161	-1.78573	0.0741	0.855
BorcheltExercise_vs_BorcheltControl	1110054O05Rik	#N/A	0.124704	0.0698381	1.78561	0.0742	0.855
BorcheltExercise_vs_BorcheltControl	Sall3	spalt like transcription factor 3	0.294041	0.164679	1.78554	0.0742	0.855
BorcheltExercise_vs_BorcheltControl	Exoc3	exocyst complex component 3	-0.107567	0.060245	-1.7855	0.0742	0.855
BorcheltExercise_vs_BorcheltControl	Actr6	actin related protein 6	-0.144609	0.080997	-1.78536	0.0742	0.855
BorcheltExercise_vs_BorcheltControl	Arl6ip1	ADP ribosylation factor like GTPase 6 interacting protein 1	-0.119431	0.0669092	-1.78498	0.0743	0.855
BorcheltExercise_vs_BorcheltControl	Chpt1	choline phosphotransferase 1	-0.169118	0.0947517	-1.78485	0.0743	0.855
BorcheltExercise_vs_BorcheltControl	Mzf1	myeloid zinc finger 1	0.210349	0.117886	1.78434	0.0744	0.855
BorcheltExercise_vs_BorcheltControl	Nfe2l1	nuclear factor, erythroid 2 like 1	-0.112502	0.0630591	-1.78408	0.0744	0.855
BorcheltExercise_vs_BorcheltControl	Lonrf2	LON peptidase N-terminal domain and ring finger 2	-0.174462	0.0977979	-1.7839	0.0744	0.855
BorcheltExercise_vs_BorcheltControl	Uxs1	UDP-glucuronate decarboxylase 1	-0.0977606	0.0548117	-1.78357	0.0745	0.855
BorcheltExercise_vs_BorcheltControl	Pdia6	protein disulfide isomerase family A member 6	-0.209639	0.117557	-1.7833	0.0745	0.855
BorcheltExercise_vs_BorcheltControl	Meaf6	MYST/Esa1 associated factor 6	-0.14625	0.0820243	-1.783	0.0746	0.855
BorcheltExercise_vs_BorcheltControl	Dnm1	dynamin 1	-0.15932	0.0893713	-1.78268	0.0746	0.855
BorcheltExercise_vs_BorcheltControl	Dnm3	dynamin 3	-0.206315	0.115747	-1.78247	0.0747	0.855
BorcheltExercise_vs_BorcheltControl	Haus1	HAUS augmin like complex subunit 1	0.216494	0.121461	1.78241	0.0747	0.855
BorcheltExercise_vs_BorcheltControl	4930578M01Rik	#N/A	0.333686	0.187213	1.78239	0.0747	0.855
BorcheltExercise_vs_BorcheltControl	Ints3	integrator complex subunit 3	-0.140088	0.0785986	-1.78232	0.0747	0.855
BorcheltExercise_vs_BorcheltControl	Tmem11	transmembrane protein 11	-0.124297	0.0697396	-1.78229	0.0747	0.855
BorcheltExercise_vs_BorcheltControl	Pcgf2	polycomb group ring finger 2	0.222628	0.124948	1.78176	0.0748	0.855
BorcheltExercise_vs_BorcheltControl	Hsf4	heat shock transcription factor 4	-0.166648	0.0935304	-1.78175	0.0748	0.855
BorcheltExercise_vs_BorcheltControl	Rgs3	regulator of G protein signaling 3	0.15991	0.0897623	1.78148	0.0748	0.855
BorcheltExercise_vs_BorcheltControl	Dus4l	dihydrouridine synthase 4 like	0.222062	0.124652	1.78146	0.0748	0.855
BorcheltExercise_vs_BorcheltControl	Ap1b1	adaptor related protein complex 1 subunit beta 1	-0.113046	0.0634622	-1.78132	0.0749	0.855
BorcheltExercise_vs_BorcheltControl	Zfp61	#N/A	0.174399	0.0979408	1.78066	0.075	0.855
BorcheltExercise_vs_BorcheltControl	Stat4	signal transducer and activator of transcription 4	-1.03203	0.57965	-1.78043	0.075	0.855
BorcheltExercise_vs_BorcheltControl	Cyb5r4	cytochrome b5 reductase 4	-0.117974	0.0662693	-1.78022	0.075	0.855
BorcheltExercise_vs_BorcheltControl	Tspyl5	TSPY like 5	-0.153819	0.0864138	-1.78003	0.0751	0.855
BorcheltExercise_vs_BorcheltControl	Ppif	peptidylprolyl isomerase F	0.235532	0.132344	1.77969	0.0751	0.855
BorcheltExercise_vs_BorcheltControl	Gm3055	#N/A	-0.406097	0.228195	-1.77961	0.0751	0.855
BorcheltExercise_vs_BorcheltControl	Gm17566	#N/A	0.493403	0.27729	1.77937	0.0752	0.855
BorcheltExercise_vs_BorcheltControl	Pcdhga7	protocadherin gamma subfamily A, 7	-0.283851	0.15955	-1.77907	0.0752	0.855
BorcheltExercise_vs_BorcheltControl	1700019N12Rik	#N/A	-0.502198	0.282423	-1.77817	0.0754	0.855
BorcheltExercise_vs_BorcheltControl	Tmed10	transmembrane p24 trafficking protein 10	-0.0911555	0.051266	-1.77809	0.0754	0.855
BorcheltExercise_vs_BorcheltControl	Ace	angiotensin I converting enzyme	-0.345719	0.194433	-1.77809	0.0754	0.855
BorcheltExercise_vs_BorcheltControl	Slc27a3	solute carrier family 27 member 3	0.303387	0.170657	1.77776	0.0754	0.855
BorcheltExercise_vs_BorcheltControl	Hey2	hes related family bHLH transcription factor with YRPW motif 2	0.349104	0.196441	1.77715	0.0755	0.856
BorcheltExercise_vs_BorcheltControl	Atp6v1g1	ATPase H+ transporting V1 subunit G1	0.139081	0.0782726	1.77688	0.0756	0.856
BorcheltExercise_vs_BorcheltControl	Tm9sf2	transmembrane 9 superfamily member 2	-0.105826	0.0595695	-1.77651	0.0756	0.856
BorcheltExercise_vs_BorcheltControl	3110007F17Rik	#N/A	-0.64499	0.363204	-1.77583	0.0758	0.856
BorcheltExercise_vs_BorcheltControl	Gpx3	glutathione peroxidase 3	-0.521207	0.293854	-1.77369	0.0761	0.859
BorcheltExercise_vs_BorcheltControl	Nrg1	neuregulin 1	-0.258624	0.145856	-1.77314	0.0762	0.859
BorcheltExercise_vs_BorcheltControl	Fam59b	#N/A	0.214414	0.120936	1.77295	0.0762	0.859
BorcheltExercise_vs_BorcheltControl	Pbx4	PBX homeobox 4	0.223034	0.1259	1.77152	0.0765	0.859
BorcheltExercise_vs_BorcheltControl	Tmem130	transmembrane protein 130	-0.218201	0.123215	-1.7709	0.0766	0.859
BorcheltExercise_vs_BorcheltControl	9430021M05Rik	#N/A	-0.32174	0.181685	-1.77086	0.0766	0.859
BorcheltExercise_vs_BorcheltControl	Zfp94	#N/A	-0.171014	0.0965837	-1.77062	0.0766	0.859
BorcheltExercise_vs_BorcheltControl	LOC100861855	#N/A	0.50985	0.287964	1.77054	0.0766	0.859
BorcheltExercise_vs_BorcheltControl	5830432E09Rik	#N/A	0.867928	0.490207	1.77053	0.0766	0.859
BorcheltExercise_vs_BorcheltControl	Chrnb3	cholinergic receptor nicotinic beta 3 subunit	-0.986704	0.557421	-1.77012	0.0767	0.859
BorcheltExercise_vs_BorcheltControl	Nudt8	nudix hydrolase 8	0.203923	0.115221	1.76985	0.0768	0.859
BorcheltExercise_vs_BorcheltControl	Mesp2	mesoderm posterior bHLH transcription factor 2	0.639841	0.361528	1.76983	0.0768	0.859
BorcheltExercise_vs_BorcheltControl	Nradd	#N/A	-0.417694	0.23602	-1.76974	0.0768	0.859
BorcheltExercise_vs_BorcheltControl	Tbx2	T-box transcription factor 2	0.430477	0.243266	1.76957	0.0768	0.859
BorcheltExercise_vs_BorcheltControl	Plin3	perilipin 3	0.25154	0.142167	1.76933	0.0768	0.859
BorcheltExercise_vs_BorcheltControl	Rasa3	RAS p21 protein activator 3	-0.112615	0.0636552	-1.76915	0.0769	0.859
BorcheltExercise_vs_BorcheltControl	1500015O10Rik	#N/A	-0.849194	0.480213	-1.76837	0.077	0.86
BorcheltExercise_vs_BorcheltControl	Sipa1l1	signal induced proliferation associated 1 like 1	-0.18376	0.103929	-1.76813	0.077	0.86
BorcheltExercise_vs_BorcheltControl	Akap6	A-kinase anchoring protein 6	-0.230579	0.130468	-1.76733	0.0772	0.861
BorcheltExercise_vs_BorcheltControl	Pafah2	platelet activating factor acetylhydrolase 2	0.164023	0.0928813	1.76594	0.0774	0.863
BorcheltExercise_vs_BorcheltControl	Uso1	USO1 vesicle transport factor	-0.0997314	0.0564878	-1.76554	0.0775	0.863
BorcheltExercise_vs_BorcheltControl	Grem2	gremlin 2, DAN family BMP antagonist	-0.297924	0.168788	-1.76508	0.0776	0.863
BorcheltExercise_vs_BorcheltControl	Fam174a	family with sequence similarity 174 member A	-0.117574	0.0666119	-1.76506	0.0776	0.863
BorcheltExercise_vs_BorcheltControl	Svil	supervillin	0.28877	0.1637	1.76401	0.0777	0.864
BorcheltExercise_vs_BorcheltControl	Atrnl1	attractin like 1	-0.159959	0.090692	-1.76376	0.0778	0.864
BorcheltExercise_vs_BorcheltControl	Aplp2	amyloid beta precursor like protein 2	-0.129237	0.0733035	-1.76305	0.0779	0.865
BorcheltExercise_vs_BorcheltControl	Ift80	intraflagellar transport 80	-0.147339	0.0835884	-1.76267	0.078	0.865
BorcheltExercise_vs_BorcheltControl	2310003L22Rik	#N/A	-0.143772	0.0816044	-1.76182	0.0781	0.866
BorcheltExercise_vs_BorcheltControl	Chst15	carbohydrate sulfotransferase 15	0.211974	0.120326	1.76167	0.0781	0.866
BorcheltExercise_vs_BorcheltControl	Hist2h2aa2	#N/A	-0.76703	0.435497	-1.76127	0.0782	0.866
BorcheltExercise_vs_BorcheltControl	Osgin1	oxidative stress induced growth inhibitor 1	0.874365	0.496561	1.76084	0.0783	0.866
BorcheltExercise_vs_BorcheltControl	Pde12	phosphodiesterase 12	0.155576	0.0883662	1.76058	0.0783	0.866
BorcheltExercise_vs_BorcheltControl	Arpc1b	actin related protein 2/3 complex subunit 1B	0.274126	0.155761	1.75991	0.0784	0.867
BorcheltExercise_vs_BorcheltControl	9330182L06Rik	#N/A	-0.198584	0.112874	-1.75934	0.0785	0.867
BorcheltExercise_vs_BorcheltControl	Lrrc24	leucine rich repeat containing 24	-0.164378	0.0934493	-1.759	0.0786	0.867
BorcheltExercise_vs_BorcheltControl	Sgsh	N-sulfoglucosamine sulfohydrolase	0.314883	0.17912	1.75794	0.0788	0.867
BorcheltExercise_vs_BorcheltControl	Tagln3	transgelin 3	-0.192781	0.109693	-1.75746	0.0788	0.867
BorcheltExercise_vs_BorcheltControl	Capn5	calpain 5	-0.169274	0.0963235	-1.75735	0.0789	0.867
BorcheltExercise_vs_BorcheltControl	Hpdl	4-hydroxyphenylpyruvate dioxygenase like	0.377722	0.214944	1.75731	0.0789	0.867
BorcheltExercise_vs_BorcheltControl	Snai1	snail family transcriptional repressor 1	0.766659	0.436397	1.75679	0.079	0.867
BorcheltExercise_vs_BorcheltControl	Nanos2	nanos C2HC-type zinc finger 2	0.588365	0.335003	1.7563	0.079	0.867
BorcheltExercise_vs_BorcheltControl	Pnpla8	patatin like phospholipase domain containing 8	-0.13441	0.0765733	-1.75531	0.0792	0.867
BorcheltExercise_vs_BorcheltControl	Sned1	sushi, nidogen and EGF like domains 1	0.255167	0.145386	1.7551	0.0792	0.867
BorcheltExercise_vs_BorcheltControl	Abat	4-aminobutyrate aminotransferase	-0.196467	0.111987	-1.75437	0.0794	0.867
BorcheltExercise_vs_BorcheltControl	Cdca7l	cell division cycle associated 7 like	-0.58376	0.332809	-1.75404	0.0794	0.867
BorcheltExercise_vs_BorcheltControl	Txnrd2	thioredoxin reductase 2	0.173525	0.0989594	1.7535	0.0795	0.867
BorcheltExercise_vs_BorcheltControl	Aph1a	aph-1 homolog A, gamma-secretase subunit	0.145463	0.0829631	1.75335	0.0795	0.867
BorcheltExercise_vs_BorcheltControl	Cpeb3	cytoplasmic polyadenylation element binding protein 3	-0.206248	0.117632	-1.75333	0.0795	0.867
BorcheltExercise_vs_BorcheltControl	Krt9	keratin 9	0.580151	0.330978	1.75284	0.0796	0.867
BorcheltExercise_vs_BorcheltControl	Rpl28	ribosomal protein L28	0.159354	0.0909276	1.75254	0.0797	0.867
BorcheltExercise_vs_BorcheltControl	Lypd6b	LY6/PLAUR domain containing 6B	-0.240432	0.137254	-1.75174	0.0798	0.867
BorcheltExercise_vs_BorcheltControl	4933411K16Rik	#N/A	0.871844	0.497779	1.75147	0.0799	0.867
BorcheltExercise_vs_BorcheltControl	Sv2b	synaptic vesicle glycoprotein 2B	-0.280854	0.160374	-1.75125	0.0799	0.867
BorcheltExercise_vs_BorcheltControl	4930473A06Rik	#N/A	-0.352736	0.201433	-1.75113	0.0799	0.867
BorcheltExercise_vs_BorcheltControl	Zfp746	#N/A	0.107793	0.0615711	1.75071	0.08	0.867
BorcheltExercise_vs_BorcheltControl	Cercam	cerebral endothelial cell adhesion molecule	0.323508	0.184792	1.75066	0.08	0.867
BorcheltExercise_vs_BorcheltControl	Tdgf1	teratocarcinoma-derived growth factor 1	0.568928	0.325141	1.74979	0.0802	0.867
BorcheltExercise_vs_BorcheltControl	Snrpc	small nuclear ribonucleoprotein polypeptide C	0.125666	0.0718186	1.74976	0.0802	0.867
BorcheltExercise_vs_BorcheltControl	Alcam	activated leukocyte cell adhesion molecule	-0.165583	0.0946393	-1.74962	0.0802	0.867
BorcheltExercise_vs_BorcheltControl	Arhgap32	Rho GTPase activating protein 32	-0.220452	0.126065	-1.74872	0.0803	0.867
BorcheltExercise_vs_BorcheltControl	Slfn5	schlafen family member 5	0.292353	0.167197	1.74855	0.0804	0.867
BorcheltExercise_vs_BorcheltControl	Cwh43	cell wall biogenesis 43 C-terminal homolog	0.433539	0.247944	1.74854	0.0804	0.867
BorcheltExercise_vs_BorcheltControl	Twistnb	TWIST neighbor	0.20264	0.115919	1.74812	0.0804	0.867
BorcheltExercise_vs_BorcheltControl	B230378P21Rik	#N/A	0.684686	0.391899	1.7471	0.0806	0.867
BorcheltExercise_vs_BorcheltControl	Dbndd2	dysbindin domain containing 2	0.174667	0.0999773	1.74706	0.0806	0.867
BorcheltExercise_vs_BorcheltControl	Srebf2	sterol regulatory element binding transcription factor 2	-0.18279	0.104633	-1.74697	0.0806	0.867
BorcheltExercise_vs_BorcheltControl	Slitrk2	SLIT and NTRK like family member 2	0.151981	0.0870019	1.74687	0.0807	0.867
BorcheltExercise_vs_BorcheltControl	Cux1	cut like homeobox 1	-0.167478	0.0958747	-1.74684	0.0807	0.867
BorcheltExercise_vs_BorcheltControl	Etl4	epilepsy, occipitotemporal lobe, and migraine with aura	-0.214916	0.123051	-1.74656	0.0807	0.867
BorcheltExercise_vs_BorcheltControl	Ubap1	ubiquitin associated protein 1	-0.122686	0.0702848	-1.74555	0.0809	0.867
BorcheltExercise_vs_BorcheltControl	Clec3b	C-type lectin domain family 3 member B	-0.642911	0.368441	-1.74495	0.081	0.867
BorcheltExercise_vs_BorcheltControl	Mttp	microsomal triglyceride transfer protein	-0.174878	0.100221	-1.74493	0.081	0.867
BorcheltExercise_vs_BorcheltControl	Ccnyl1	cyclin Y like 1	0.192908	0.110556	1.74489	0.081	0.867
BorcheltExercise_vs_BorcheltControl	Fam188b2	#N/A	0.633167	0.362894	1.74477	0.081	0.867
BorcheltExercise_vs_BorcheltControl	Gap43	growth associated protein 43	-0.232321	0.133169	-1.74456	0.0811	0.867
BorcheltExercise_vs_BorcheltControl	Got1	glutamic-oxaloacetic transaminase 1	-0.111916	0.0641622	-1.74426	0.0811	0.867
BorcheltExercise_vs_BorcheltControl	BC060267	#N/A	-0.217694	0.124836	-1.74384	0.0812	0.867
BorcheltExercise_vs_BorcheltControl	Nme6	NME/NM23 nucleoside diphosphate kinase 6	0.297018	0.170327	1.74381	0.0812	0.867
BorcheltExercise_vs_BorcheltControl	6430548M08Rik	#N/A	-0.22591	0.129582	-1.74338	0.0813	0.867
BorcheltExercise_vs_BorcheltControl	Lingo1	leucine rich repeat and Ig domain containing 1	-0.232015	0.133095	-1.74323	0.0813	0.867
BorcheltExercise_vs_BorcheltControl	Rarb	retinoic acid receptor beta	-0.265642	0.152391	-1.74316	0.0813	0.867
BorcheltExercise_vs_BorcheltControl	Nfe2l3	nuclear factor, erythroid 2 like 3	0.244329	0.140215	1.74253	0.0814	0.867
BorcheltExercise_vs_BorcheltControl	Flt4	fms related tyrosine kinase 4	0.317551	0.182247	1.74242	0.0814	0.867
BorcheltExercise_vs_BorcheltControl	Sirpa	signal regulatory protein alpha	-0.15297	0.087796	-1.74233	0.0814	0.867
BorcheltExercise_vs_BorcheltControl	Tnfaip6	TNF alpha induced protein 6	0.431223	0.247534	1.74207	0.0815	0.867
BorcheltExercise_vs_BorcheltControl	Resp18	regulated endocrine specific protein 18	-0.324628	0.186421	-1.74137	0.0816	0.867
BorcheltExercise_vs_BorcheltControl	Fam166b	family with sequence similarity 166 member B	-0.569617	0.327126	-1.74128	0.0816	0.867
BorcheltExercise_vs_BorcheltControl	Opalin	oligodendrocytic myelin paranodal and inner loop protein	0.488324	0.280447	1.74124	0.0816	0.867
BorcheltExercise_vs_BorcheltControl	Mrps34	mitochondrial ribosomal protein S34	0.146658	0.084227	1.74122	0.0816	0.867
BorcheltExercise_vs_BorcheltControl	9130011E15Rik	#N/A	-0.156348	0.0897974	-1.74112	0.0817	0.867
BorcheltExercise_vs_BorcheltControl	Zdhhc5	zinc finger DHHC-type containing 5	-0.131641	0.0756257	-1.74069	0.0817	0.867
BorcheltExercise_vs_BorcheltControl	Gm6834	#N/A	-0.538609	0.309435	-1.74062	0.0818	0.867
BorcheltExercise_vs_BorcheltControl	Rab1	#N/A	-0.0844929	0.0485486	-1.74038	0.0818	0.867
BorcheltExercise_vs_BorcheltControl	Cpne4	copine 4	-0.319532	0.183614	-1.74024	0.0818	0.867
BorcheltExercise_vs_BorcheltControl	Igj	#N/A	-0.614306	0.353036	-1.74007	0.0818	0.867
BorcheltExercise_vs_BorcheltControl	Nav3	neuron navigator 3	-0.292268	0.167984	-1.73986	0.0819	0.867
BorcheltExercise_vs_BorcheltControl	Itga5	integrin subunit alpha 5	0.388686	0.223543	1.73875	0.0821	0.867
BorcheltExercise_vs_BorcheltControl	Tm7sf3	transmembrane 7 superfamily member 3	0.147553	0.0848726	1.73852	0.0821	0.867
BorcheltExercise_vs_BorcheltControl	2410021H03Rik	#N/A	0.572667	0.329403	1.7385	0.0821	0.867
BorcheltExercise_vs_BorcheltControl	Fgfbp3	fibroblast growth factor binding protein 3	0.42758	0.246005	1.7381	0.0822	0.867
BorcheltExercise_vs_BorcheltControl	4930427A07Rik	#N/A	-0.399895	0.230123	-1.73774	0.0823	0.867
BorcheltExercise_vs_BorcheltControl	Tmem17	transmembrane protein 17	-0.248399	0.142945	-1.73773	0.0823	0.867
BorcheltExercise_vs_BorcheltControl	Hcls1	hematopoietic cell-specific Lyn substrate 1	0.300384	0.172886	1.73748	0.0823	0.867
BorcheltExercise_vs_BorcheltControl	Spn	sialophorin	-0.939344	0.540641	-1.73746	0.0823	0.867
BorcheltExercise_vs_BorcheltControl	Gm14586	#N/A	-0.62229	0.358252	-1.73702	0.0824	0.868
BorcheltExercise_vs_BorcheltControl	Fxc1	#N/A	0.146142	0.0841729	1.73621	0.0825	0.868
BorcheltExercise_vs_BorcheltControl	Limch1	LIM and calponin homology domains 1	0.128352	0.0739364	1.73598	0.0826	0.868
BorcheltExercise_vs_BorcheltControl	Gm9234	#N/A	0.651934	0.375577	1.73582	0.0826	0.868
BorcheltExercise_vs_BorcheltControl	Gm11762	#N/A	-0.319936	0.184323	-1.73574	0.0826	0.868
BorcheltExercise_vs_BorcheltControl	Apoe	apolipoprotein E	0.153633	0.0885358	1.73527	0.0827	0.868
BorcheltExercise_vs_BorcheltControl	Klrg2	killer cell lectin like receptor G2	-0.946787	0.545836	-1.73456	0.0828	0.869
BorcheltExercise_vs_BorcheltControl	Znfx1	zinc finger NFX1-type containing 1	-0.113254	0.0653011	-1.73434	0.0829	0.869
BorcheltExercise_vs_BorcheltControl	Ccnb2	cyclin B2	-0.527724	0.304333	-1.73403	0.0829	0.869
BorcheltExercise_vs_BorcheltControl	Sox12	SRY-box transcription factor 12	0.158214	0.0912624	1.73361	0.083	0.869
BorcheltExercise_vs_BorcheltControl	Sox13	SRY-box transcription factor 13	0.302394	0.174599	1.73194	0.0833	0.869
BorcheltExercise_vs_BorcheltControl	2310008H04Rik	#N/A	0.268828	0.155263	1.73144	0.0834	0.869
BorcheltExercise_vs_BorcheltControl	Cidea	cell death inducing DFFA like effector a	0.304468	0.175925	1.73067	0.0835	0.869
BorcheltExercise_vs_BorcheltControl	Calb2	calbindin 2	-0.74843	0.432471	-1.73059	0.0835	0.869
BorcheltExercise_vs_BorcheltControl	E2f1	E2F transcription factor 1	-0.382762	0.221188	-1.73048	0.0835	0.869
BorcheltExercise_vs_BorcheltControl	Dbi	diazepam binding inhibitor, acyl-CoA binding protein	0.183752	0.106186	1.73048	0.0835	0.869
BorcheltExercise_vs_BorcheltControl	K230010J24Rik	#N/A	-0.630537	0.364467	-1.73002	0.0836	0.869
BorcheltExercise_vs_BorcheltControl	Rpsa	ribosomal protein SA	0.176353	0.101943	1.72993	0.0836	0.869
BorcheltExercise_vs_BorcheltControl	Mcmbp	minichromosome maintenance complex binding protein	0.130339	0.0753444	1.72991	0.0836	0.869
BorcheltExercise_vs_BorcheltControl	Ankrd26	ankyrin repeat domain 26	-0.243449	0.140731	-1.72988	0.0837	0.869
BorcheltExercise_vs_BorcheltControl	C130030K03Rik	#N/A	0.237255	0.137216	1.72906	0.0838	0.869
BorcheltExercise_vs_BorcheltControl	Rab11fip4	RAB11 family interacting protein 4	-0.222062	0.128431	-1.72903	0.0838	0.869
BorcheltExercise_vs_BorcheltControl	Golph3	golgi phosphoprotein 3	-0.125965	0.0728633	-1.72878	0.0838	0.869
BorcheltExercise_vs_BorcheltControl	Rab11a	RAB11A, member RAS oncogene family	-0.145901	0.0844164	-1.72835	0.0839	0.869
BorcheltExercise_vs_BorcheltControl	Gpc2	glypican 2	0.310128	0.179476	1.72797	0.084	0.869
BorcheltExercise_vs_BorcheltControl	Lipg	lipase G, endothelial type	-0.910417	0.526906	-1.72786	0.084	0.869
BorcheltExercise_vs_BorcheltControl	Hmgxb3	HMG-box containing 3	-0.1082	0.0626356	-1.72745	0.0841	0.869
BorcheltExercise_vs_BorcheltControl	Sh3tc1	SH3 domain and tetratricopeptide repeats 1	0.453288	0.262418	1.72735	0.0841	0.869
BorcheltExercise_vs_BorcheltControl	Amn	amnion associated transmembrane protein	0.28025	0.162244	1.72734	0.0841	0.869
BorcheltExercise_vs_BorcheltControl	Slc5a7	solute carrier family 5 member 7	-1.18052	0.683444	-1.72731	0.0841	0.869
BorcheltExercise_vs_BorcheltControl	Lysmd2	LysM domain containing 2	-0.121946	0.0706073	-1.7271	0.0841	0.869
BorcheltExercise_vs_BorcheltControl	Macrod2	mono-ADP ribosylhydrolase 2	-0.167969	0.0972596	-1.72702	0.0842	0.869
BorcheltExercise_vs_BorcheltControl	Myh3	myosin heavy chain 3	0.60189	0.348737	1.72591	0.0844	0.87
BorcheltExercise_vs_BorcheltControl	4930581F22Rik	#N/A	0.319887	0.18539	1.72548	0.0844	0.87
BorcheltExercise_vs_BorcheltControl	Xab2	XPA binding protein 2	0.110732	0.0641792	1.72535	0.0845	0.87
BorcheltExercise_vs_BorcheltControl	B3gnt2	UDP-GlcNAc:betaGal beta-1,3-N-acetylglucosaminyltransferase 2	0.152335	0.0883123	1.72496	0.0845	0.87
BorcheltExercise_vs_BorcheltControl	Tmem192	transmembrane protein 192	-0.176458	0.102302	-1.72488	0.0845	0.87
BorcheltExercise_vs_BorcheltControl	Optn	optineurin	-0.158749	0.0920777	-1.72407	0.0847	0.87
BorcheltExercise_vs_BorcheltControl	LOC100862081	#N/A	-0.352532	0.204477	-1.72407	0.0847	0.87
BorcheltExercise_vs_BorcheltControl	Pllp	plasmolipin	0.410576	0.238164	1.72392	0.0847	0.87
BorcheltExercise_vs_BorcheltControl	Phc1	polyhomeotic homolog 1	0.107939	0.0626359	1.72327	0.0848	0.87
BorcheltExercise_vs_BorcheltControl	Adamts20	ADAM metallopeptidase with thrombospondin type 1 motif 20	0.282189	0.163776	1.72302	0.0849	0.87
BorcheltExercise_vs_BorcheltControl	2810428I15Rik	#N/A	0.143041	0.0830206	1.72296	0.0849	0.87
BorcheltExercise_vs_BorcheltControl	Mtbp	MDM2 binding protein	0.360127	0.209099	1.72228	0.085	0.871
BorcheltExercise_vs_BorcheltControl	Fam109b	#N/A	0.692169	0.401983	1.72189	0.0851	0.871
BorcheltExercise_vs_BorcheltControl	Pde4d	phosphodiesterase 4D	-0.213601	0.124055	-1.72182	0.0851	0.871
BorcheltExercise_vs_BorcheltControl	Tmem204	transmembrane protein 204	0.209244	0.121534	1.72169	0.0851	0.871
BorcheltExercise_vs_BorcheltControl	Sel1l	SEL1L adaptor subunit of ERAD E3 ubiquitin ligase	-0.134028	0.0778598	-1.7214	0.0852	0.871
BorcheltExercise_vs_BorcheltControl	Ttpa	alpha tocopherol transfer protein	-0.196022	0.113909	-1.72086	0.0853	0.871
BorcheltExercise_vs_BorcheltControl	Gm14204	#N/A	-0.254441	0.147959	-1.71967	0.0855	0.871
BorcheltExercise_vs_BorcheltControl	Efcab7	EF-hand calcium binding domain 7	0.302403	0.175852	1.71965	0.0855	0.871
BorcheltExercise_vs_BorcheltControl	Tcf25	transcription factor 25	-0.112826	0.0656232	-1.7193	0.0856	0.871
BorcheltExercise_vs_BorcheltControl	Letm2	leucine zipper and EF-hand containing transmembrane protein 2	-0.154172	0.0896876	-1.71899	0.0856	0.871
BorcheltExercise_vs_BorcheltControl	Rpl13a	ribosomal protein L13a	0.171711	0.0998947	1.71893	0.0856	0.871
BorcheltExercise_vs_BorcheltControl	Srgap3	SLIT-ROBO Rho GTPase activating protein 3	-0.159011	0.0925185	-1.7187	0.0857	0.871
BorcheltExercise_vs_BorcheltControl	Galns	galactosamine (N-acetyl)-6-sulfatase	0.302102	0.175782	1.71861	0.0857	0.871
BorcheltExercise_vs_BorcheltControl	Otos	otospiralin	-1.02258	0.595201	-1.71805	0.0858	0.872
BorcheltExercise_vs_BorcheltControl	Slbp	stem-loop binding protein	-0.171473	0.0998193	-1.71784	0.0858	0.872
BorcheltExercise_vs_BorcheltControl	Arhgef10	Rho guanine nucleotide exchange factor 10	0.263303	0.153297	1.7176	0.0859	0.872
BorcheltExercise_vs_BorcheltControl	Tlr6	toll like receptor 6	-0.749186	0.436368	-1.71687	0.086	0.872
BorcheltExercise_vs_BorcheltControl	Epc2	enhancer of polycomb homolog 2	-0.133563	0.0778394	-1.71588	0.0862	0.872
BorcheltExercise_vs_BorcheltControl	Wdr78	WD repeat domain 78	-0.277427	0.161712	-1.71557	0.0862	0.872
BorcheltExercise_vs_BorcheltControl	Etnk2	ethanolamine kinase 2	-0.568552	0.331454	-1.71533	0.0863	0.872
BorcheltExercise_vs_BorcheltControl	Phf8	PHD finger protein 8	-0.118266	0.0689516	-1.71521	0.0863	0.872
BorcheltExercise_vs_BorcheltControl	Gm10579	#N/A	0.678132	0.39543	1.71492	0.0864	0.872
BorcheltExercise_vs_BorcheltControl	Serpinb9	serpin family B member 9	-0.260197	0.151743	-1.71472	0.0864	0.872
BorcheltExercise_vs_BorcheltControl	Tmco1	transmembrane and coiled-coil domains 1	-0.150633	0.087852	-1.71462	0.0864	0.872
BorcheltExercise_vs_BorcheltControl	Asnsd1	asparagine synthetase domain containing 1	-0.133653	0.0779613	-1.71435	0.0865	0.872
BorcheltExercise_vs_BorcheltControl	Imp3	IMP U3 small nucleolar ribonucleoprotein 3	0.165298	0.0964256	1.71425	0.0865	0.872
BorcheltExercise_vs_BorcheltControl	Tpm4	tropomyosin 4	0.158085	0.0922399	1.71385	0.0866	0.872
BorcheltExercise_vs_BorcheltControl	9430038I01Rik	#N/A	-0.444011	0.259254	-1.71265	0.0868	0.872
BorcheltExercise_vs_BorcheltControl	Gm20383	#N/A	0.402856	0.235255	1.71243	0.0868	0.872
BorcheltExercise_vs_BorcheltControl	Opa3	outer mitochondrial membrane lipid metabolism regulator OPA3	-0.140474	0.0820427	-1.71221	0.0869	0.872
BorcheltExercise_vs_BorcheltControl	Zic5	Zic family member 5	0.402453	0.235077	1.71201	0.0869	0.872
BorcheltExercise_vs_BorcheltControl	Litaf	lipopolysaccharide induced TNF factor	0.310354	0.181297	1.71185	0.0869	0.872
BorcheltExercise_vs_BorcheltControl	Wdr85	#N/A	0.13714	0.0801148	1.71179	0.0869	0.872
BorcheltExercise_vs_BorcheltControl	Echs1	enoyl-CoA hydratase, short chain 1	0.12977	0.0758125	1.71172	0.0869	0.872
BorcheltExercise_vs_BorcheltControl	Iqub	IQ motif and ubiquitin domain containing	0.379008	0.221436	1.71159	0.087	0.872
BorcheltExercise_vs_BorcheltControl	Man1a2	mannosidase alpha class 1A member 2	-0.211675	0.123719	-1.71094	0.0871	0.872
BorcheltExercise_vs_BorcheltControl	Unc5d	unc-5 netrin receptor D	-0.527497	0.308391	-1.71048	0.0872	0.872
BorcheltExercise_vs_BorcheltControl	Bicd2	BICD cargo adaptor 2	-0.0967895	0.056612	-1.7097	0.0873	0.872
BorcheltExercise_vs_BorcheltControl	4930412F15Rik	#N/A	0.475257	0.277995	1.70959	0.0873	0.872
BorcheltExercise_vs_BorcheltControl	D630023F18Rik	#N/A	0.299698	0.175311	1.70952	0.0874	0.872
BorcheltExercise_vs_BorcheltControl	LOC100861936	#N/A	-0.463855	0.271395	-1.70915	0.0874	0.872
BorcheltExercise_vs_BorcheltControl	Wnt7b	Wnt family member 7B	0.193871	0.113436	1.70908	0.0874	0.872
BorcheltExercise_vs_BorcheltControl	Abcg2	ATP binding cassette subfamily G member 2 (Junior blood group)	0.213628	0.125032	1.70858	0.0875	0.872
BorcheltExercise_vs_BorcheltControl	Pm20d2	peptidase M20 domain containing 2	0.28976	0.169623	1.70826	0.0876	0.872
BorcheltExercise_vs_BorcheltControl	Stxbp4	syntaxin binding protein 4	-0.19004	0.111249	-1.70825	0.0876	0.872
BorcheltExercise_vs_BorcheltControl	H2afj	#N/A	0.134903	0.0789752	1.70817	0.0876	0.872
BorcheltExercise_vs_BorcheltControl	Ccno	cyclin O	0.415521	0.243256	1.70817	0.0876	0.872
BorcheltExercise_vs_BorcheltControl	Nol4	nucleolar protein 4	-0.182803	0.107037	-1.70784	0.0877	0.872
BorcheltExercise_vs_BorcheltControl	D630039A03Rik	#N/A	-1.04768	0.6135	-1.70771	0.0877	0.872
BorcheltExercise_vs_BorcheltControl	Gnb1l	G protein subunit beta 1 like	0.262416	0.153689	1.70745	0.0877	0.872
BorcheltExercise_vs_BorcheltControl	Slc6a11	solute carrier family 6 member 11	-0.294939	0.172739	-1.70742	0.0877	0.872
BorcheltExercise_vs_BorcheltControl	Naa40	N(alpha)-acetyltransferase 40, NatD catalytic subunit	0.200406	0.117417	1.70679	0.0879	0.872
BorcheltExercise_vs_BorcheltControl	Zfp740	#N/A	0.13797	0.0809052	1.70533	0.0881	0.874
BorcheltExercise_vs_BorcheltControl	Gm11944	#N/A	0.426947	0.250449	1.70472	0.0882	0.874
BorcheltExercise_vs_BorcheltControl	Ndfip1	Nedd4 family interacting protein 1	-0.129924	0.0762216	-1.70456	0.0883	0.874
BorcheltExercise_vs_BorcheltControl	Mycbpap	MYCBP associated protein	-0.380185	0.223065	-1.70437	0.0883	0.874
BorcheltExercise_vs_BorcheltControl	2410075B13Rik	#N/A	-0.238562	0.140033	-1.70362	0.0885	0.874
BorcheltExercise_vs_BorcheltControl	Rab14	RAB14, member RAS oncogene family	-0.0827513	0.0486318	-1.70159	0.0888	0.874
BorcheltExercise_vs_BorcheltControl	Wdsub1	WD repeat, sterile alpha motif and U-box domain containing 1	0.16748	0.0984451	1.70125	0.0889	0.874
BorcheltExercise_vs_BorcheltControl	Lrrc4c	leucine rich repeat containing 4C	-0.212892	0.125139	-1.70124	0.0889	0.874
BorcheltExercise_vs_BorcheltControl	Fbxw23	#N/A	1.43649	0.844396	1.70121	0.0889	0.874
BorcheltExercise_vs_BorcheltControl	Rreb1	ras responsive element binding protein 1	0.48163	0.283192	1.70072	0.089	0.874
BorcheltExercise_vs_BorcheltControl	Creg1	cellular repressor of E1A stimulated genes 1	0.141429	0.0831591	1.7007	0.089	0.874
BorcheltExercise_vs_BorcheltControl	Gm13293	#N/A	0.363172	0.213566	1.70051	0.089	0.874
BorcheltExercise_vs_BorcheltControl	Ghsr	growth hormone secretagogue receptor	0.720792	0.423876	1.70048	0.089	0.874
BorcheltExercise_vs_BorcheltControl	Fam89a	family with sequence similarity 89 member A	0.317544	0.186869	1.69929	0.0893	0.874
BorcheltExercise_vs_BorcheltControl	Chtf18	chromosome transmission fidelity factor 18	0.291508	0.171573	1.69903	0.0893	0.874
BorcheltExercise_vs_BorcheltControl	Prr18	proline rich 18	0.448821	0.264234	1.69857	0.0894	0.874
BorcheltExercise_vs_BorcheltControl	Mon1a	MON1 homolog A, secretory trafficking associated	-0.119139	0.0701459	-1.69844	0.0894	0.874
BorcheltExercise_vs_BorcheltControl	Zfp773	#N/A	-0.353719	0.208265	-1.69841	0.0894	0.874
BorcheltExercise_vs_BorcheltControl	Dnajb12	DnaJ heat shock protein family (Hsp40) member B12	-0.108548	0.0639119	-1.6984	0.0894	0.874
BorcheltExercise_vs_BorcheltControl	Slc25a24	solute carrier family 25 member 24	0.35706	0.210273	1.69808	0.0895	0.874
BorcheltExercise_vs_BorcheltControl	C2cd2l	C2CD2 like	0.123014	0.0724525	1.69786	0.0895	0.874
BorcheltExercise_vs_BorcheltControl	Stab1	stabilin 1	0.280895	0.165445	1.69781	0.0895	0.874
BorcheltExercise_vs_BorcheltControl	Nkiras1	NFKB inhibitor interacting Ras like 1	-0.0931845	0.0548869	-1.69776	0.0896	0.874
BorcheltExercise_vs_BorcheltControl	Parp14	poly(ADP-ribose) polymerase family member 14	0.323501	0.19056	1.69763	0.0896	0.874
BorcheltExercise_vs_BorcheltControl	Rab5a	RAB5A, member RAS oncogene family	-0.104387	0.0615026	-1.69728	0.0896	0.874
BorcheltExercise_vs_BorcheltControl	Rab42-ps	#N/A	0.599776	0.353445	1.69694	0.0897	0.874
BorcheltExercise_vs_BorcheltControl	Prr7	proline rich 7, synaptic	0.210088	0.123822	1.6967	0.0898	0.874
BorcheltExercise_vs_BorcheltControl	Il5	interleukin 5	0.682793	0.402452	1.69658	0.0898	0.874
BorcheltExercise_vs_BorcheltControl	Rhbdf1	rhomboid 5 homolog 1	0.236402	0.139372	1.6962	0.0898	0.874
BorcheltExercise_vs_BorcheltControl	Rnf11	ring finger protein 11	-0.117217	0.0691255	-1.69571	0.0899	0.874
BorcheltExercise_vs_BorcheltControl	Mppe1	metallophosphoesterase 1	-0.185138	0.109193	-1.69551	0.09	0.874
BorcheltExercise_vs_BorcheltControl	Naip5	#N/A	0.447844	0.264191	1.69515	0.09	0.874
BorcheltExercise_vs_BorcheltControl	2900011O08Rik	#N/A	-0.134697	0.0794623	-1.69511	0.0901	0.874
BorcheltExercise_vs_BorcheltControl	Crym	crystallin mu	0.266455	0.157199	1.69502	0.0901	0.874
BorcheltExercise_vs_BorcheltControl	Hecw2	HECT, C2 and WW domain containing E3 ubiquitin protein ligase 2	-0.244306	0.144147	-1.69484	0.0901	0.874
BorcheltExercise_vs_BorcheltControl	Syde2	synapse defective Rho GTPase homolog 2	0.210562	0.124238	1.69482	0.0901	0.874
BorcheltExercise_vs_BorcheltControl	Cntnap2	contactin associated protein like 2	-0.261898	0.154535	-1.69474	0.0901	0.874
BorcheltExercise_vs_BorcheltControl	Depdc7	DEP domain containing 7	0.340512	0.200971	1.69434	0.0902	0.874
BorcheltExercise_vs_BorcheltControl	Snora43	#N/A	0.589613	0.348004	1.69427	0.0902	0.874
BorcheltExercise_vs_BorcheltControl	Maml2	mastermind like transcriptional coactivator 2	0.325666	0.19225	1.69397	0.0903	0.874
BorcheltExercise_vs_BorcheltControl	Pear1	platelet endothelial aggregation receptor 1	0.411796	0.243135	1.69369	0.0903	0.874
BorcheltExercise_vs_BorcheltControl	Aldh1a1	aldehyde dehydrogenase 1 family member A1	0.195069	0.115175	1.69368	0.0903	0.874
BorcheltExercise_vs_BorcheltControl	Heg1	heart development protein with EGF like domains 1	0.243951	0.144057	1.69344	0.0904	0.874
BorcheltExercise_vs_BorcheltControl	Pip4k2b	phosphatidylinositol-5-phosphate 4-kinase type 2 beta	-0.131489	0.0776463	-1.69343	0.0904	0.874
BorcheltExercise_vs_BorcheltControl	Tipin	TIMELESS interacting protein	0.196465	0.116066	1.69269	0.0905	0.874
BorcheltExercise_vs_BorcheltControl	Cd248	CD248 molecule	0.383826	0.226797	1.69238	0.0906	0.874
BorcheltExercise_vs_BorcheltControl	Uba3	ubiquitin like modifier activating enzyme 3	-0.102987	0.0608579	-1.69226	0.0906	0.874
BorcheltExercise_vs_BorcheltControl	Lrfn5	leucine rich repeat and fibronectin type III domain containing 5	-0.118534	0.0700588	-1.69193	0.0907	0.874
BorcheltExercise_vs_BorcheltControl	Glrb	glycine receptor beta	-0.11394	0.067344	-1.69192	0.0907	0.874
BorcheltExercise_vs_BorcheltControl	Drg1	developmentally regulated GTP binding protein 1	-0.0763957	0.0451567	-1.69179	0.0907	0.874
BorcheltExercise_vs_BorcheltControl	Clip3	CAP-Gly domain containing linker protein 3	-0.113941	0.0673673	-1.69134	0.0908	0.874
BorcheltExercise_vs_BorcheltControl	2210411K11Rik	#N/A	0.348891	0.206321	1.69101	0.0908	0.874
BorcheltExercise_vs_BorcheltControl	Lcp1	lymphocyte cytosolic protein 1	0.2343	0.138562	1.69094	0.0908	0.874
BorcheltExercise_vs_BorcheltControl	Xpo7	exportin 7	-0.139561	0.0825484	-1.69065	0.0909	0.874
BorcheltExercise_vs_BorcheltControl	Pygl	glycogen phosphorylase L	0.29514	0.174637	1.69002	0.091	0.874
BorcheltExercise_vs_BorcheltControl	Dock6	dedicator of cytokinesis 6	0.278121	0.164574	1.68995	0.091	0.874
BorcheltExercise_vs_BorcheltControl	Scamp1	secretory carrier membrane protein 1	-0.107765	0.0637886	-1.68941	0.0911	0.874
BorcheltExercise_vs_BorcheltControl	Tmem132c	transmembrane protein 132C	-0.411233	0.243462	-1.6891	0.0912	0.874
BorcheltExercise_vs_BorcheltControl	Dbh	dopamine beta-hydroxylase	0.727949	0.431025	1.68888	0.0912	0.874
BorcheltExercise_vs_BorcheltControl	Slc9a2	solute carrier family 9 member A2	-0.348257	0.206224	-1.68873	0.0913	0.874
BorcheltExercise_vs_BorcheltControl	Pnrc1	proline rich nuclear receptor coactivator 1	-0.12714	0.0753217	-1.68796	0.0914	0.874
BorcheltExercise_vs_BorcheltControl	Slc38a11	solute carrier family 38 member 11	0.464375	0.275129	1.68785	0.0914	0.874
BorcheltExercise_vs_BorcheltControl	Tmem185b	transmembrane protein 185B	-0.177946	0.105433	-1.68777	0.0915	0.874
BorcheltExercise_vs_BorcheltControl	Slc39a6	solute carrier family 39 member 6	0.257561	0.15261	1.68771	0.0915	0.874
BorcheltExercise_vs_BorcheltControl	Med12	mediator complex subunit 12	0.205022	0.121508	1.68732	0.0915	0.874
BorcheltExercise_vs_BorcheltControl	Rplp1	ribosomal protein lateral stalk subunit P1	0.161887	0.0959683	1.68688	0.0916	0.874
BorcheltExercise_vs_BorcheltControl	Alg2	ALG2 alpha-1,3/1,6-mannosyltransferase	-0.106958	0.0634136	-1.68668	0.0917	0.874
BorcheltExercise_vs_BorcheltControl	LOC100861652	#N/A	0.179274	0.106296	1.68655	0.0917	0.874
BorcheltExercise_vs_BorcheltControl	Cecr2	CECR2 histone acetyl-lysine reader	0.271989	0.161326	1.68596	0.0918	0.874
BorcheltExercise_vs_BorcheltControl	Upf2	UPF2 regulator of nonsense mediated mRNA decay	-0.0968644	0.0574731	-1.68539	0.0919	0.874
BorcheltExercise_vs_BorcheltControl	Mgp	matrix Gla protein	0.55402	0.328756	1.6852	0.092	0.874
BorcheltExercise_vs_BorcheltControl	Tcof1	treacle ribosome biogenesis factor 1	-0.155139	0.092067	-1.68507	0.092	0.874
BorcheltExercise_vs_BorcheltControl	Eif3f	eukaryotic translation initiation factor 3 subunit F	0.129684	0.076975	1.68475	0.092	0.874
BorcheltExercise_vs_BorcheltControl	Endou	endonuclease, poly(U) specific	0.916557	0.54423	1.68414	0.0922	0.874
BorcheltExercise_vs_BorcheltControl	Pcdh11x	protocadherin 11 X-linked	-0.664965	0.394864	-1.68404	0.0922	0.874
BorcheltExercise_vs_BorcheltControl	Plcb1	phospholipase C beta 1	-0.179506	0.106619	-1.68361	0.0923	0.874
BorcheltExercise_vs_BorcheltControl	Tmem63a	transmembrane protein 63A	0.332725	0.197664	1.68329	0.0923	0.874
BorcheltExercise_vs_BorcheltControl	Tac2	#N/A	-1.09772	0.652522	-1.68228	0.0925	0.874
BorcheltExercise_vs_BorcheltControl	Il20rb	interleukin 20 receptor subunit beta	0.430149	0.255724	1.68208	0.0926	0.874
BorcheltExercise_vs_BorcheltControl	1110059E24Rik	#N/A	-0.137612	0.0818193	-1.6819	0.0926	0.874
BorcheltExercise_vs_BorcheltControl	Prtn3	proteinase 3	-0.538862	0.32049	-1.68137	0.0927	0.874
BorcheltExercise_vs_BorcheltControl	Cdh2	cadherin 2	-0.184023	0.109471	-1.68103	0.0928	0.874
BorcheltExercise_vs_BorcheltControl	Psmc3ip	PSMC3 interacting protein	0.337206	0.200597	1.68101	0.0928	0.874
BorcheltExercise_vs_BorcheltControl	7530420F21Rik	#N/A	-0.687207	0.40885	-1.68083	0.0928	0.874
BorcheltExercise_vs_BorcheltControl	Ormdl1	ORMDL sphingolipid biosynthesis regulator 1	-0.248204	0.14771	-1.68035	0.0929	0.874
BorcheltExercise_vs_BorcheltControl	Cd163l1	CD163 molecule like 1	0.515925	0.307047	1.68028	0.0929	0.874
BorcheltExercise_vs_BorcheltControl	Slc12a7	solute carrier family 12 member 7	0.366691	0.218262	1.68005	0.0929	0.874
BorcheltExercise_vs_BorcheltControl	Copb2	coatomer protein complex subunit beta 2	-0.110002	0.0654849	-1.6798	0.093	0.874
BorcheltExercise_vs_BorcheltControl	Dsp	desmoplakin	1.05263	0.626685	1.67969	0.093	0.874
BorcheltExercise_vs_BorcheltControl	S100a10	S100 calcium binding protein A10	-0.174529	0.103912	-1.67959	0.093	0.874
BorcheltExercise_vs_BorcheltControl	1810008A18Rik	#N/A	-0.124694	0.0742703	-1.67893	0.0932	0.874
BorcheltExercise_vs_BorcheltControl	Ftsj1	FtsJ RNA 2'-O-methyltransferase 1	-0.126051	0.0751056	-1.67831	0.0933	0.874
BorcheltExercise_vs_BorcheltControl	Higd1b	HIG1 hypoxia inducible domain family member 1B	0.363542	0.216633	1.67815	0.0933	0.874
BorcheltExercise_vs_BorcheltControl	Pqlc3	#N/A	-0.358148	0.213433	-1.67803	0.0933	0.874
BorcheltExercise_vs_BorcheltControl	Fem1b	fem-1 homolog B	-0.145128	0.0864923	-1.67793	0.0934	0.874
BorcheltExercise_vs_BorcheltControl	Tmem63c	transmembrane protein 63C	-0.197029	0.11743	-1.67784	0.0934	0.874
BorcheltExercise_vs_BorcheltControl	Cd3eap	CD3e molecule associated protein	-0.162558	0.096905	-1.6775	0.0934	0.874
BorcheltExercise_vs_BorcheltControl	Rnasel	ribonuclease L	-0.377472	0.225093	-1.67696	0.0936	0.874
BorcheltExercise_vs_BorcheltControl	AI504432	#N/A	-0.20444	0.121924	-1.67678	0.0936	0.874
BorcheltExercise_vs_BorcheltControl	Zmat3	zinc finger matrin-type 3	-0.164456	0.0980949	-1.67649	0.0936	0.874
BorcheltExercise_vs_BorcheltControl	Ano4	anoctamin 4	0.200068	0.119339	1.67647	0.0936	0.874
BorcheltExercise_vs_BorcheltControl	Tmem90b	#N/A	-0.21408	0.127709	-1.67631	0.0937	0.874
BorcheltExercise_vs_BorcheltControl	Rapgef1	Rap guanine nucleotide exchange factor 1	-0.119874	0.0715145	-1.67622	0.0937	0.874
BorcheltExercise_vs_BorcheltControl	Lta4h	leukotriene A4 hydrolase	0.108526	0.0647476	1.67613	0.0937	0.874
BorcheltExercise_vs_BorcheltControl	Fxyd7	FXYD domain containing ion transport regulator 7	-0.292457	0.174505	-1.67592	0.0938	0.874
BorcheltExercise_vs_BorcheltControl	Pcdhb8	protocadherin beta 8	-0.370533	0.221257	-1.67467	0.094	0.874
BorcheltExercise_vs_BorcheltControl	Pou3f2	POU class 3 homeobox 2	-0.242133	0.144591	-1.67461	0.094	0.874
BorcheltExercise_vs_BorcheltControl	Zfp706	#N/A	-0.0848141	0.0506655	-1.674	0.0941	0.874
BorcheltExercise_vs_BorcheltControl	Rnf34	ring finger protein 34	-0.0968534	0.0578659	-1.67375	0.0942	0.874
BorcheltExercise_vs_BorcheltControl	Snip1	Smad nuclear interacting protein 1	-0.164972	0.0985701	-1.67366	0.0942	0.874
BorcheltExercise_vs_BorcheltControl	Itgb4	integrin subunit beta 4	0.385366	0.230304	1.67329	0.0943	0.874
BorcheltExercise_vs_BorcheltControl	Mag	myelin associated glycoprotein	0.429839	0.256923	1.67303	0.0943	0.874
BorcheltExercise_vs_BorcheltControl	Camsap3	calmodulin regulated spectrin associated protein family member 3	-0.128473	0.0768098	-1.67261	0.0944	0.874
BorcheltExercise_vs_BorcheltControl	Fam186b	family with sequence similarity 186 member B	0.427363	0.255543	1.67237	0.0945	0.874
BorcheltExercise_vs_BorcheltControl	Gm9958	#N/A	0.3383	0.202335	1.67198	0.0945	0.874
BorcheltExercise_vs_BorcheltControl	Slc44a5	solute carrier family 44 member 5	0.316849	0.189533	1.67173	0.0946	0.874
BorcheltExercise_vs_BorcheltControl	Rhoc	ras homolog family member C	0.20199	0.120833	1.67164	0.0946	0.874
BorcheltExercise_vs_BorcheltControl	Baalc	BAALC binder of MAP3K1 and KLF4	-0.14278	0.0854307	-1.6713	0.0947	0.874
BorcheltExercise_vs_BorcheltControl	Zfp133-ps	#N/A	-0.30587	0.183037	-1.67108	0.0947	0.874
BorcheltExercise_vs_BorcheltControl	Hnmt	histamine N-methyltransferase	-0.169271	0.101316	-1.67073	0.0948	0.874
BorcheltExercise_vs_BorcheltControl	Krt2	keratin 2	0.878639	0.526109	1.67007	0.0949	0.874
BorcheltExercise_vs_BorcheltControl	Aox3	#N/A	0.554614	0.332173	1.66965	0.095	0.874
BorcheltExercise_vs_BorcheltControl	Ppp1r15b	protein phosphatase 1 regulatory subunit 15B	-0.124476	0.0745526	-1.66963	0.095	0.874
BorcheltExercise_vs_BorcheltControl	Panx1	pannexin 1	-0.264868	0.158642	-1.6696	0.095	0.874
BorcheltExercise_vs_BorcheltControl	Zfp664	#N/A	0.0992631	0.0594534	1.66959	0.095	0.874
BorcheltExercise_vs_BorcheltControl	Ankrd37	ankyrin repeat domain 37	0.235661	0.141161	1.66945	0.095	0.874
BorcheltExercise_vs_BorcheltControl	Wdr36	WD repeat domain 36	-0.159359	0.0954672	-1.66925	0.0951	0.874
BorcheltExercise_vs_BorcheltControl	Gigyf2	GRB10 interacting GYF protein 2	-0.0829069	0.0496675	-1.66924	0.0951	0.874
BorcheltExercise_vs_BorcheltControl	Caskin2	CASK interacting protein 2	0.180787	0.108339	1.66872	0.0952	0.874
BorcheltExercise_vs_BorcheltControl	Sftpc	surfactant protein C	0.520712	0.312259	1.66757	0.0954	0.874
BorcheltExercise_vs_BorcheltControl	Gm14964	#N/A	0.346483	0.207806	1.66734	0.0954	0.874
BorcheltExercise_vs_BorcheltControl	Parp6	poly(ADP-ribose) polymerase family member 6	-0.0948714	0.0569007	-1.66732	0.0955	0.874
BorcheltExercise_vs_BorcheltControl	Gm19445	#N/A	-0.560999	0.33652	-1.66706	0.0955	0.874
BorcheltExercise_vs_BorcheltControl	Lpgat1	lysophosphatidylglycerol acyltransferase 1	-0.159152	0.0954777	-1.6669	0.0955	0.874
BorcheltExercise_vs_BorcheltControl	Ehmt1	euchromatic histone lysine methyltransferase 1	0.100541	0.0603281	1.66656	0.0956	0.874
BorcheltExercise_vs_BorcheltControl	Slc32a1	solute carrier family 32 member 1	-0.211556	0.12699	-1.66593	0.0957	0.874
BorcheltExercise_vs_BorcheltControl	Fam117a	family with sequence similarity 117 member A	0.28378	0.17037	1.66567	0.0958	0.874
BorcheltExercise_vs_BorcheltControl	Akap12	A-kinase anchoring protein 12	-0.260041	0.156159	-1.66523	0.0959	0.874
BorcheltExercise_vs_BorcheltControl	1700040I03Rik	#N/A	0.220615	0.13249	1.66515	0.0959	0.874
BorcheltExercise_vs_BorcheltControl	Eif2c2	#N/A	-0.239659	0.143932	-1.66509	0.0959	0.874
BorcheltExercise_vs_BorcheltControl	Rab38	RAB38, member RAS oncogene family	0.691312	0.415267	1.66474	0.096	0.874
BorcheltExercise_vs_BorcheltControl	Gm11650	#N/A	0.577449	0.346974	1.66424	0.0961	0.874
BorcheltExercise_vs_BorcheltControl	Zfp26	#N/A	0.177504	0.106684	1.66383	0.0961	0.874
BorcheltExercise_vs_BorcheltControl	Mpp1	membrane palmitoylated protein 1	-0.145836	0.0876691	-1.66348	0.0962	0.874
BorcheltExercise_vs_BorcheltControl	Gpr153	G protein-coupled receptor 153	-0.305193	0.183509	-1.6631	0.0963	0.874
BorcheltExercise_vs_BorcheltControl	Gm16233	#N/A	0.809569	0.486841	1.6629	0.0963	0.874
BorcheltExercise_vs_BorcheltControl	Specc1	sperm antigen with calponin homology and coiled-coil domains 1	-0.189351	0.113881	-1.66271	0.0964	0.874
BorcheltExercise_vs_BorcheltControl	Arnt	aryl hydrocarbon receptor nuclear translocator	0.144169	0.0867261	1.66235	0.0964	0.874
BorcheltExercise_vs_BorcheltControl	Lrsam1	leucine rich repeat and sterile alpha motif containing 1	-0.178796	0.107592	-1.66179	0.0966	0.874
BorcheltExercise_vs_BorcheltControl	Eno1	enolase 1	-0.132603	0.0798134	-1.66142	0.0966	0.874
BorcheltExercise_vs_BorcheltControl	Rps20	ribosomal protein S20	0.147102	0.0885598	1.66104	0.0967	0.874
BorcheltExercise_vs_BorcheltControl	Gm4013	#N/A	0.78447	0.472333	1.66084	0.0967	0.874
BorcheltExercise_vs_BorcheltControl	Elk3	ETS transcription factor ELK3	0.197936	0.119203	1.6605	0.0968	0.874
BorcheltExercise_vs_BorcheltControl	Ghdc	GH3 domain containing	0.244988	0.147541	1.66048	0.0968	0.874
BorcheltExercise_vs_BorcheltControl	Cpxm2	carboxypeptidase X, M14 family member 2	-0.505553	0.304501	-1.66027	0.0969	0.874
BorcheltExercise_vs_BorcheltControl	Shmt1	serine hydroxymethyltransferase 1	0.319582	0.192519	1.66001	0.0969	0.874
BorcheltExercise_vs_BorcheltControl	Abcd4	ATP binding cassette subfamily D member 4	0.159224	0.0959177	1.66	0.0969	0.874
BorcheltExercise_vs_BorcheltControl	Gatsl3	#N/A	0.322461	0.194336	1.6593	0.0971	0.874
BorcheltExercise_vs_BorcheltControl	Yaf2	YY1 associated factor 2	-0.0940351	0.0566951	-1.65861	0.0972	0.874
BorcheltExercise_vs_BorcheltControl	Gm10931	#N/A	0.811068	0.489149	1.65812	0.0973	0.874
BorcheltExercise_vs_BorcheltControl	Fzd2	frizzled class receptor 2	0.2417	0.145801	1.65774	0.0974	0.874
BorcheltExercise_vs_BorcheltControl	Agk	acylglycerol kinase	-0.126475	0.0763072	-1.65744	0.0974	0.874
BorcheltExercise_vs_BorcheltControl	LOC100862268	#N/A	0.482715	0.291282	1.65721	0.0975	0.874
BorcheltExercise_vs_BorcheltControl	Cdc14a	cell division cycle 14A	0.297449	0.17961	1.65608	0.0977	0.874
BorcheltExercise_vs_BorcheltControl	Tssc1	#N/A	-0.131627	0.0794841	-1.65602	0.0977	0.874
BorcheltExercise_vs_BorcheltControl	Ctxn3	cortexin 3	-0.784442	0.473921	-1.65522	0.0979	0.874
BorcheltExercise_vs_BorcheltControl	Homer3	homer scaffold protein 3	-0.250085	0.151105	-1.65504	0.0979	0.874
BorcheltExercise_vs_BorcheltControl	Pfkp	phosphofructokinase, platelet	-0.18646	0.112683	-1.65472	0.098	0.874
BorcheltExercise_vs_BorcheltControl	Siglec5	sialic acid binding Ig like lectin 5	-0.885678	0.535276	-1.65462	0.098	0.874
BorcheltExercise_vs_BorcheltControl	Lats1	large tumor suppressor kinase 1	0.135079	0.0816378	1.65461	0.098	0.874
BorcheltExercise_vs_BorcheltControl	1700063D05Rik	#N/A	0.582139	0.351987	1.65386	0.0982	0.874
BorcheltExercise_vs_BorcheltControl	Nmnat2	nicotinamide nucleotide adenylyltransferase 2	-0.133153	0.0805126	-1.65381	0.0982	0.874
BorcheltExercise_vs_BorcheltControl	LOC100862094	#N/A	0.280564	0.169651	1.65378	0.0982	0.874
BorcheltExercise_vs_BorcheltControl	Kif13a	kinesin family member 13A	0.185464	0.112152	1.65369	0.0982	0.874
BorcheltExercise_vs_BorcheltControl	Accn4	#N/A	-0.275745	0.166756	-1.65358	0.0982	0.874
BorcheltExercise_vs_BorcheltControl	Acad8	acyl-CoA dehydrogenase family member 8	-0.1387	0.0838796	-1.65355	0.0982	0.874
BorcheltExercise_vs_BorcheltControl	Sip1	#N/A	0.193707	0.117152	1.65346	0.0982	0.874
BorcheltExercise_vs_BorcheltControl	Pyroxd2	pyridine nucleotide-disulphide oxidoreductase domain 2	0.414293	0.250566	1.65343	0.0982	0.874
BorcheltExercise_vs_BorcheltControl	Tmco3	transmembrane and coiled-coil domains 3	-0.124264	0.0751654	-1.65321	0.0983	0.874
BorcheltExercise_vs_BorcheltControl	Kin	Kin17 DNA and RNA binding protein	0.17879	0.10817	1.65285	0.0984	0.874
BorcheltExercise_vs_BorcheltControl	Gnpda2	glucosamine-6-phosphate deaminase 2	-0.134918	0.0816282	-1.65284	0.0984	0.874
BorcheltExercise_vs_BorcheltControl	Pdpk1	3-phosphoinositide dependent protein kinase 1	-0.150051	0.0908078	-1.65241	0.0985	0.874
BorcheltExercise_vs_BorcheltControl	Adcy6	adenylate cyclase 6	0.191153	0.115688	1.65231	0.0985	0.874
BorcheltExercise_vs_BorcheltControl	A930007A09Rik	#N/A	-0.468669	0.283735	-1.65179	0.0986	0.874
BorcheltExercise_vs_BorcheltControl	Srpk3	SRSF protein kinase 3	0.307865	0.186463	1.65107	0.0987	0.874
BorcheltExercise_vs_BorcheltControl	Ndufaf1	NADH:ubiquinone oxidoreductase complex assembly factor 1	-0.119452	0.0723741	-1.65047	0.0988	0.874
BorcheltExercise_vs_BorcheltControl	Ssr4	signal sequence receptor subunit 4	0.137952	0.0835974	1.65019	0.0989	0.874
BorcheltExercise_vs_BorcheltControl	Arpp21	cAMP regulated phosphoprotein 21	-0.376347	0.228067	-1.65016	0.0989	0.874
BorcheltExercise_vs_BorcheltControl	9330117O12	#N/A	0.380705	0.230777	1.64966	0.099	0.874
BorcheltExercise_vs_BorcheltControl	Trim59	tripartite motif containing 59	0.292856	0.177539	1.64953	0.099	0.874
BorcheltExercise_vs_BorcheltControl	Robo1	roundabout guidance receptor 1	-0.271975	0.164888	-1.64945	0.0991	0.874
BorcheltExercise_vs_BorcheltControl	Med19	mediator complex subunit 19	-0.102113	0.0619151	-1.64924	0.0991	0.874
BorcheltExercise_vs_BorcheltControl	Armc4	armadillo repeat containing 4	-1.23234	0.747224	-1.64922	0.0991	0.874
BorcheltExercise_vs_BorcheltControl	Arg2	arginase 2	-0.300194	0.182062	-1.64886	0.0992	0.874
BorcheltExercise_vs_BorcheltControl	AW555464	#N/A	-0.149946	0.0909418	-1.64881	0.0992	0.874
BorcheltExercise_vs_BorcheltControl	Helb	DNA helicase B	0.213316	0.129386	1.64867	0.0992	0.874
BorcheltExercise_vs_BorcheltControl	Dnaja1	DnaJ heat shock protein family (Hsp40) member A1	-0.0952814	0.0577984	-1.64851	0.0992	0.874
BorcheltExercise_vs_BorcheltControl	Nptx2	neuronal pentraxin 2	-0.565924	0.343385	-1.64807	0.0993	0.874
BorcheltExercise_vs_BorcheltControl	C330006K01Rik	#N/A	0.168767	0.102436	1.64753	0.0994	0.874
BorcheltExercise_vs_BorcheltControl	Emcn	endomucin	0.244761	0.148605	1.64705	0.0995	0.874
BorcheltExercise_vs_BorcheltControl	Rhbdl2	rhomboid like 2	-0.71968	0.437163	-1.64625	0.0997	0.874
BorcheltExercise_vs_BorcheltControl	Mro	maestro	0.158868	0.0965284	1.64581	0.0998	0.874
BorcheltExercise_vs_BorcheltControl	Fam192a	#N/A	-0.112549	0.0683871	-1.64576	0.0998	0.874
BorcheltExercise_vs_BorcheltControl	Mcm6	minichromosome maintenance complex component 6	0.376825	0.228983	1.64565	0.0998	0.874
BorcheltExercise_vs_BorcheltControl	Rps2	ribosomal protein S2	0.120914	0.0734763	1.64563	0.0998	0.874
BorcheltExercise_vs_BorcheltControl	B3gnt6	UDP-GlcNAc:betaGal beta-1,3-N-acetylglucosaminyltransferase 6	0.614383	0.373439	1.6452	0.0999	0.874
BorcheltExercise_vs_BorcheltControl	Col8a1	collagen type VIII alpha 1 chain	-0.875414	0.532128	-1.64512	0.0999	0.874
BorcheltExercise_vs_BorcheltControl	Mapk8ip2	mitogen-activated protein kinase 8 interacting protein 2	-0.12056	0.0732958	-1.64484	0.1	0.874
BorcheltExercise_vs_BorcheltControl	1700001O22Rik	#N/A	0.289169	0.175829	1.6446	0.1	0.874
BorcheltExercise_vs_BorcheltControl	Supt4h1	SPT4 homolog, DSIF elongation factor subunit	-0.132763	0.0807517	-1.64409	0.1	0.874
BorcheltExercise_vs_BorcheltControl	Rab15	RAB15, member RAS oncogene family	-0.228211	0.138857	-1.6435	0.1	0.874
BorcheltExercise_vs_BorcheltControl	9330133O14Rik	#N/A	0.22308	0.135742	1.64342	0.1	0.874
BorcheltExercise_vs_BorcheltControl	Ctgf	#N/A	0.601549	0.366036	1.64342	0.1	0.874
BorcheltExercise_vs_BorcheltControl	Snx15	sorting nexin 15	0.138651	0.084376	1.64325	0.1	0.874
BorcheltExercise_vs_BorcheltControl	Cnih4	cornichon family AMPA receptor auxiliary protein 4	0.129825	0.0790089	1.64317	0.1	0.874
BorcheltExercise_vs_BorcheltControl	1700022P22Rik	#N/A	0.49192	0.299438	1.64281	0.1	0.874
BorcheltExercise_vs_BorcheltControl	BC024659	#N/A	-0.133713	0.0813998	-1.64267	0.1	0.874
BorcheltExercise_vs_BorcheltControl	4931408D14Rik	#N/A	1.36342	0.830425	1.64184	0.101	0.874
BorcheltExercise_vs_BorcheltControl	Rab3ip	RAB3A interacting protein	-0.0998289	0.0608139	-1.64155	0.101	0.874
BorcheltExercise_vs_BorcheltControl	Mboat7	membrane bound O-acyltransferase domain containing 7	-0.103636	0.0631345	-1.64152	0.101	0.874
BorcheltExercise_vs_BorcheltControl	Plekha3	pleckstrin homology domain containing A3	-0.143813	0.0876307	-1.64113	0.101	0.874
BorcheltExercise_vs_BorcheltControl	5730408K05Rik	#N/A	0.481675	0.293578	1.64071	0.101	0.874
BorcheltExercise_vs_BorcheltControl	Dom3z	#N/A	0.194041	0.118294	1.64033	0.101	0.874
BorcheltExercise_vs_BorcheltControl	Maob	monoamine oxidase B	-0.16967	0.103444	-1.64021	0.101	0.874
BorcheltExercise_vs_BorcheltControl	Anxa7	annexin A7	-0.156331	0.095316	-1.64014	0.101	0.874
BorcheltExercise_vs_BorcheltControl	LOC100505179	#N/A	0.310605	0.189382	1.6401	0.101	0.874
BorcheltExercise_vs_BorcheltControl	Pcsk1	proprotein convertase subtilisin/kexin type 1	-0.390259	0.237962	-1.64001	0.101	0.874
BorcheltExercise_vs_BorcheltControl	Zfp324	#N/A	-0.195505	0.119215	-1.63993	0.101	0.874
BorcheltExercise_vs_BorcheltControl	Gm19344	#N/A	0.415494	0.253433	1.63946	0.101	0.874
BorcheltExercise_vs_BorcheltControl	Ing5	inhibitor of growth family member 5	-0.164218	0.100172	-1.63935	0.101	0.874
BorcheltExercise_vs_BorcheltControl	Dact2	dishevelled binding antagonist of beta catenin 2	-0.244927	0.149448	-1.63888	0.101	0.874
BorcheltExercise_vs_BorcheltControl	Prpf4	pre-mRNA processing factor 4	0.129556	0.0790559	1.63879	0.101	0.874
BorcheltExercise_vs_BorcheltControl	3110056K07Rik	#N/A	0.186277	0.113678	1.63864	0.101	0.874
BorcheltExercise_vs_BorcheltControl	Pum1	pumilio RNA binding family member 1	-0.127995	0.0781132	-1.63858	0.101	0.874
BorcheltExercise_vs_BorcheltControl	Rgs5	regulator of G protein signaling 5	0.306866	0.187298	1.63838	0.101	0.874
BorcheltExercise_vs_BorcheltControl	Lpcat2	lysophosphatidylcholine acyltransferase 2	0.178584	0.109008	1.63828	0.101	0.874
BorcheltExercise_vs_BorcheltControl	Rnpepl1	arginyl aminopeptidase like 1	0.144268	0.088075	1.63801	0.101	0.874
BorcheltExercise_vs_BorcheltControl	Luzp1	leucine zipper protein 1	-0.164587	0.100481	-1.638	0.101	0.874
BorcheltExercise_vs_BorcheltControl	Fto	FTO alpha-ketoglutarate dependent dioxygenase	-0.0926652	0.0565768	-1.63787	0.101	0.874
BorcheltExercise_vs_BorcheltControl	AF357426	#N/A	-0.73387	0.448083	-1.6378	0.101	0.874
BorcheltExercise_vs_BorcheltControl	Rspo1	R-spondin 1	-0.638481	0.389841	-1.6378	0.101	0.874
BorcheltExercise_vs_BorcheltControl	Serinc1	serine incorporator 1	-0.0913492	0.0557794	-1.63769	0.101	0.874
BorcheltExercise_vs_BorcheltControl	Gm13889	#N/A	0.29455	0.17986	1.63766	0.101	0.874
BorcheltExercise_vs_BorcheltControl	Tbc1d8b	TBC1 domain family member 8B	0.319702	0.195231	1.63756	0.102	0.874
BorcheltExercise_vs_BorcheltControl	Cybrd1	cytochrome b reductase 1	0.354656	0.216586	1.63748	0.102	0.874
BorcheltExercise_vs_BorcheltControl	Gm20190	#N/A	-0.651871	0.398104	-1.63744	0.102	0.874
BorcheltExercise_vs_BorcheltControl	Ppp1r42	protein phosphatase 1 regulatory subunit 42	-0.869149	0.530932	-1.63703	0.102	0.874
BorcheltExercise_vs_BorcheltControl	Usp14	ubiquitin specific peptidase 14	-0.116393	0.0711094	-1.63681	0.102	0.874
BorcheltExercise_vs_BorcheltControl	D9Ertd402e	#N/A	-0.129259	0.0789742	-1.63673	0.102	0.874
BorcheltExercise_vs_BorcheltControl	Rfxank	regulatory factor X associated ankyrin containing protein	0.157828	0.0964292	1.63673	0.102	0.874
BorcheltExercise_vs_BorcheltControl	Ube2c	ubiquitin conjugating enzyme E2 C	-0.931404	0.569151	-1.63648	0.102	0.874
BorcheltExercise_vs_BorcheltControl	Klhl36	kelch like family member 36	0.272257	0.166376	1.6364	0.102	0.874
BorcheltExercise_vs_BorcheltControl	Sf3b5	splicing factor 3b subunit 5	0.135992	0.0831109	1.63628	0.102	0.874
BorcheltExercise_vs_BorcheltControl	Pcdhga5	protocadherin gamma subfamily A, 5	-0.234346	0.143231	-1.63614	0.102	0.874
BorcheltExercise_vs_BorcheltControl	1810011H11Rik	#N/A	-0.765967	0.468221	-1.63591	0.102	0.874
BorcheltExercise_vs_BorcheltControl	Neb	nebulin	-0.44344	0.271136	-1.63549	0.102	0.874
BorcheltExercise_vs_BorcheltControl	Bcl3	BCL3 transcription coactivator	-0.925651	0.566125	-1.63507	0.102	0.874
BorcheltExercise_vs_BorcheltControl	Dbc1	#N/A	-0.130731	0.079992	-1.6343	0.102	0.874
BorcheltExercise_vs_BorcheltControl	Lims2	LIM zinc finger domain containing 2	0.268297	0.164212	1.63384	0.102	0.874
BorcheltExercise_vs_BorcheltControl	Galr1	galanin receptor 1	-1.15343	0.706065	-1.6336	0.102	0.874
BorcheltExercise_vs_BorcheltControl	Lgi3	leucine rich repeat LGI family member 3	0.170351	0.10429	1.63343	0.102	0.874
BorcheltExercise_vs_BorcheltControl	AI182371	#N/A	0.606144	0.37109	1.63342	0.102	0.874
BorcheltExercise_vs_BorcheltControl	Ptgr1	prostaglandin reductase 1	0.534134	0.32704	1.63324	0.102	0.874
BorcheltExercise_vs_BorcheltControl	Nav2	neuron navigator 2	0.175605	0.107529	1.63309	0.102	0.874
BorcheltExercise_vs_BorcheltControl	Rab28	RAB28, member RAS oncogene family	-0.107006	0.0655382	-1.63273	0.103	0.874
BorcheltExercise_vs_BorcheltControl	Apc2	APC regulator of WNT signaling pathway 2	-0.132191	0.0809705	-1.63259	0.103	0.874
BorcheltExercise_vs_BorcheltControl	Epb4.9	#N/A	-0.0871526	0.0533848	-1.63253	0.103	0.874
BorcheltExercise_vs_BorcheltControl	Bcat1	branched chain amino acid transaminase 1	-0.173955	0.1066	-1.63185	0.103	0.874
BorcheltExercise_vs_BorcheltControl	Gbp7	guanylate binding protein 7	0.243599	0.149292	1.63169	0.103	0.874
BorcheltExercise_vs_BorcheltControl	Actb	actin beta	0.14002	0.0858351	1.63127	0.103	0.874
BorcheltExercise_vs_BorcheltControl	Podxl	podocalyxin like	0.217924	0.133642	1.63065	0.103	0.874
BorcheltExercise_vs_BorcheltControl	Hpcal4	hippocalcin like 4	-0.237815	0.145861	-1.63042	0.103	0.874
BorcheltExercise_vs_BorcheltControl	Sec14l3	SEC14 like lipid binding 3	1.07334	0.658594	1.62974	0.103	0.874
BorcheltExercise_vs_BorcheltControl	Tesc	tescalcin	-0.27968	0.171621	-1.62964	0.103	0.874
BorcheltExercise_vs_BorcheltControl	9130023H24Rik	#N/A	0.290123	0.178072	1.62925	0.103	0.874
BorcheltExercise_vs_BorcheltControl	Mad1l1	mitotic arrest deficient 1 like 1	0.193652	0.118868	1.62914	0.103	0.874
BorcheltExercise_vs_BorcheltControl	Ywhah	tyrosine 3-monooxygenase/tryptophan 5-monooxygenase activation protein eta	-0.13747	0.0844003	-1.62878	0.103	0.874
BorcheltExercise_vs_BorcheltControl	Phf13	PHD finger protein 13	-0.174315	0.107049	-1.62836	0.103	0.874
BorcheltExercise_vs_BorcheltControl	Sorcs1	sortilin related VPS10 domain containing receptor 1	-0.325698	0.200045	-1.62812	0.103	0.874
BorcheltExercise_vs_BorcheltControl	Slc30a1	solute carrier family 30 member 1	0.144098	0.088531	1.62765	0.104	0.874
BorcheltExercise_vs_BorcheltControl	D16Ertd472e	#N/A	0.299118	0.183804	1.62738	0.104	0.874
BorcheltExercise_vs_BorcheltControl	Vmac	vimentin type intermediate filament associated coiled-coil protein	0.185901	0.114235	1.62736	0.104	0.874
BorcheltExercise_vs_BorcheltControl	Atf2	activating transcription factor 2	-0.11697	0.0718859	-1.62716	0.104	0.874
BorcheltExercise_vs_BorcheltControl	Ttc33	tetratricopeptide repeat domain 33	-0.117183	0.072024	-1.627	0.104	0.874
BorcheltExercise_vs_BorcheltControl	Pcdhga4	protocadherin gamma subfamily A, 4	-0.3392	0.208487	-1.62696	0.104	0.874
BorcheltExercise_vs_BorcheltControl	C030029H02Rik	#N/A	0.406739	0.250059	1.62657	0.104	0.874
BorcheltExercise_vs_BorcheltControl	Plekhg2	pleckstrin homology and RhoGEF domain containing G2	0.288128	0.177141	1.62655	0.104	0.874
BorcheltExercise_vs_BorcheltControl	Clec11a	C-type lectin domain containing 11A	0.325316	0.200048	1.62619	0.104	0.874
BorcheltExercise_vs_BorcheltControl	Slc35b2	solute carrier family 35 member B2	0.132493	0.0814864	1.62595	0.104	0.874
BorcheltExercise_vs_BorcheltControl	4930513N10Rik	#N/A	0.496375	0.305316	1.62577	0.104	0.874
BorcheltExercise_vs_BorcheltControl	Sec22c	SEC22 homolog C, vesicle trafficking protein	-0.11361	0.0698945	-1.62544	0.104	0.874
BorcheltExercise_vs_BorcheltControl	H2-Q4	#N/A	0.333636	0.205321	1.62495	0.104	0.874
BorcheltExercise_vs_BorcheltControl	Gm2808	#N/A	0.644382	0.396654	1.62454	0.104	0.874
BorcheltExercise_vs_BorcheltControl	Mki67ip	#N/A	0.137972	0.0849597	1.62397	0.104	0.874
BorcheltExercise_vs_BorcheltControl	B230303O12Rik	#N/A	0.35226	0.21692	1.62391	0.104	0.874
BorcheltExercise_vs_BorcheltControl	Rps15	ribosomal protein S15	0.138246	0.0851422	1.6237	0.104	0.874
BorcheltExercise_vs_BorcheltControl	Dgat1	diacylglycerol O-acyltransferase 1	0.174693	0.107591	1.62368	0.104	0.874
BorcheltExercise_vs_BorcheltControl	Alpk1	alpha kinase 1	0.266502	0.164167	1.62336	0.105	0.874
BorcheltExercise_vs_BorcheltControl	Ccnjl	cyclin J like	0.331303	0.204102	1.62322	0.105	0.874
BorcheltExercise_vs_BorcheltControl	Fan1	FANCD2 and FANCI associated nuclease 1	0.175444	0.108092	1.6231	0.105	0.874
BorcheltExercise_vs_BorcheltControl	Ppp3r1	protein phosphatase 3 regulatory subunit B, alpha	-0.174509	0.107518	-1.62307	0.105	0.874
BorcheltExercise_vs_BorcheltControl	D230004N17Rik	#N/A	0.350743	0.216147	1.6227	0.105	0.874
BorcheltExercise_vs_BorcheltControl	Itpripl2	ITPRIP like 2	0.243449	0.150071	1.62222	0.105	0.874
BorcheltExercise_vs_BorcheltControl	Nusap1	nucleolar and spindle associated protein 1	-0.245859	0.15156	-1.62219	0.105	0.874
BorcheltExercise_vs_BorcheltControl	Appl2	adaptor protein, phosphotyrosine interacting with PH domain and leucine zipper 2	0.157686	0.0972352	1.6217	0.105	0.874
BorcheltExercise_vs_BorcheltControl	Ighmbp2	immunoglobulin mu DNA binding protein 2	0.146972	0.0906313	1.62165	0.105	0.874
BorcheltExercise_vs_BorcheltControl	Gm17747	#N/A	-0.617846	0.381152	-1.621	0.105	0.874
BorcheltExercise_vs_BorcheltControl	Ank1	ankyrin 1	-0.210453	0.129847	-1.62077	0.105	0.874
BorcheltExercise_vs_BorcheltControl	1700001L19Rik	#N/A	-0.197668	0.121962	-1.62074	0.105	0.874
BorcheltExercise_vs_BorcheltControl	Cdk2	cyclin dependent kinase 2	0.314457	0.194023	1.62072	0.105	0.874
BorcheltExercise_vs_BorcheltControl	2310014F06Rik	#N/A	0.742284	0.458079	1.62043	0.105	0.874
BorcheltExercise_vs_BorcheltControl	Ndufb4	NADH:ubiquinone oxidoreductase subunit B4	0.15601	0.0963458	1.61927	0.105	0.874
BorcheltExercise_vs_BorcheltControl	Rpgrip1l	RPGRIP1 like	-0.154035	0.0951443	-1.61896	0.105	0.874
BorcheltExercise_vs_BorcheltControl	Rasgrp1	RAS guanyl releasing protein 1	-0.249615	0.154191	-1.61887	0.105	0.874
BorcheltExercise_vs_BorcheltControl	Tpm2	tropomyosin 2	0.401284	0.247896	1.61876	0.105	0.874
BorcheltExercise_vs_BorcheltControl	Fam185a	family with sequence similarity 185 member A	-0.135515	0.0837213	-1.61864	0.106	0.874
BorcheltExercise_vs_BorcheltControl	Calm1	calmodulin 1	-0.103853	0.0641655	-1.61851	0.106	0.874
BorcheltExercise_vs_BorcheltControl	Serpinb8	serpin family B member 8	-0.758323	0.468631	-1.61817	0.106	0.874
BorcheltExercise_vs_BorcheltControl	Grlf1	#N/A	-0.150593	0.0930794	-1.6179	0.106	0.874
BorcheltExercise_vs_BorcheltControl	Pbld2	#N/A	-0.452049	0.279504	-1.61733	0.106	0.874
BorcheltExercise_vs_BorcheltControl	Erbb3	erb-b2 receptor tyrosine kinase 3	0.297139	0.183729	1.61726	0.106	0.874
BorcheltExercise_vs_BorcheltControl	Arfip1	ADP ribosylation factor interacting protein 1	-0.122984	0.0760641	-1.61685	0.106	0.874
BorcheltExercise_vs_BorcheltControl	Mfap2	microfibril associated protein 2	0.231631	0.143266	1.6168	0.106	0.874
BorcheltExercise_vs_BorcheltControl	Mgat4a	alpha-1,3-mannosyl-glycoprotein 4-beta-N-acetylglucosaminyltransferase A	-0.141127	0.0872985	-1.6166	0.106	0.874
BorcheltExercise_vs_BorcheltControl	AI836003	#N/A	-0.187973	0.116299	-1.61629	0.106	0.874
BorcheltExercise_vs_BorcheltControl	Vps41	VPS41 subunit of HOPS complex	-0.114249	0.0706927	-1.61614	0.106	0.874
BorcheltExercise_vs_BorcheltControl	Ipo13	importin 13	0.100403	0.0621883	1.6145	0.106	0.874
BorcheltExercise_vs_BorcheltControl	Calcrl	calcitonin receptor like receptor	0.230524	0.142812	1.61418	0.106	0.874
BorcheltExercise_vs_BorcheltControl	Pno1	partner of NOB1 homolog	0.147323	0.0912683	1.61417	0.106	0.874
BorcheltExercise_vs_BorcheltControl	Dus1l	dihydrouridine synthase 1 like	-0.135815	0.084182	-1.61335	0.107	0.874
BorcheltExercise_vs_BorcheltControl	Aldh3b1	aldehyde dehydrogenase 3 family member B1	0.353741	0.219341	1.61275	0.107	0.874
BorcheltExercise_vs_BorcheltControl	Wdtc1	WD and tetratricopeptide repeats 1	-0.13483	0.0836025	-1.61275	0.107	0.874
BorcheltExercise_vs_BorcheltControl	Psmc6	proteasome 26S subunit, ATPase 6	-0.101736	0.0630935	-1.61246	0.107	0.874
BorcheltExercise_vs_BorcheltControl	Fam20b	FAM20B glycosaminoglycan xylosylkinase	-0.170338	0.105665	-1.61206	0.107	0.874
BorcheltExercise_vs_BorcheltControl	Mir654	microRNA 654	-0.805676	0.499814	-1.61195	0.107	0.874
BorcheltExercise_vs_BorcheltControl	Serinc5	serine incorporator 5	0.164439	0.102024	1.61176	0.107	0.874
BorcheltExercise_vs_BorcheltControl	Mbp	myelin basic protein	0.399911	0.248164	1.61148	0.107	0.874
BorcheltExercise_vs_BorcheltControl	Csnk1d	casein kinase 1 delta	-0.0682137	0.0423356	-1.61126	0.107	0.874
BorcheltExercise_vs_BorcheltControl	Mtor	mechanistic target of rapamycin kinase	-0.0918389	0.0570061	-1.61103	0.107	0.874
BorcheltExercise_vs_BorcheltControl	Tor2a	torsin family 2 member A	0.140315	0.0871014	1.61093	0.107	0.874
BorcheltExercise_vs_BorcheltControl	Zmynd8	zinc finger MYND-type containing 8	-0.128288	0.0796434	-1.61078	0.107	0.874
BorcheltExercise_vs_BorcheltControl	Spg7	SPG7 matrix AAA peptidase subunit, paraplegin	0.106268	0.0659756	1.61072	0.107	0.874
BorcheltExercise_vs_BorcheltControl	2310042D19Rik	#N/A	0.25394	0.157666	1.61062	0.107	0.874
BorcheltExercise_vs_BorcheltControl	Tmem198b	transmembrane protein 198B (pseudogene)	0.165865	0.103004	1.61028	0.107	0.874
BorcheltExercise_vs_BorcheltControl	4921524J17Rik	#N/A	0.185283	0.115105	1.60969	0.107	0.874
BorcheltExercise_vs_BorcheltControl	Gabrr1	gamma-aminobutyric acid type A receptor rho1 subunit	-0.841059	0.522506	-1.60966	0.107	0.874
BorcheltExercise_vs_BorcheltControl	Fam163b	family with sequence similarity 163 member B	0.410544	0.255062	1.60959	0.107	0.874
BorcheltExercise_vs_BorcheltControl	2810004N23Rik	#N/A	0.193187	0.120045	1.60928	0.108	0.874
BorcheltExercise_vs_BorcheltControl	Slc9a3r2	SLC9A3 regulator 2	0.174444	0.10841	1.60912	0.108	0.874
BorcheltExercise_vs_BorcheltControl	2610020C07Rik	#N/A	0.494867	0.307573	1.60894	0.108	0.874
BorcheltExercise_vs_BorcheltControl	Gpr35	G protein-coupled receptor 35	0.82723	0.514184	1.60882	0.108	0.874
BorcheltExercise_vs_BorcheltControl	Dcaf8	DDB1 and CUL4 associated factor 8	-0.0633049	0.0393503	-1.60875	0.108	0.874
BorcheltExercise_vs_BorcheltControl	Srsf11	serine and arginine rich splicing factor 11	0.136525	0.0848649	1.60873	0.108	0.874
BorcheltExercise_vs_BorcheltControl	Uevld	UEV and lactate/malate dehyrogenase domains	-0.131603	0.0818259	-1.60833	0.108	0.874
BorcheltExercise_vs_BorcheltControl	Cd63	CD63 molecule	0.16412	0.1021	1.60745	0.108	0.874
BorcheltExercise_vs_BorcheltControl	Ngef	neuronal guanine nucleotide exchange factor	-0.167708	0.104333	-1.60744	0.108	0.874
BorcheltExercise_vs_BorcheltControl	Neu4	neuraminidase 4	0.219343	0.136457	1.60741	0.108	0.874
BorcheltExercise_vs_BorcheltControl	Pi15	peptidase inhibitor 15	0.497191	0.309382	1.60705	0.108	0.874
BorcheltExercise_vs_BorcheltControl	Iqcg	IQ motif containing G	-0.439126	0.273286	-1.60684	0.108	0.874
BorcheltExercise_vs_BorcheltControl	Adam33	ADAM metallopeptidase domain 33	-0.838828	0.522109	-1.60662	0.108	0.874
BorcheltExercise_vs_BorcheltControl	Acy3	aminoacylase 3	-0.485771	0.302369	-1.60655	0.108	0.874
BorcheltExercise_vs_BorcheltControl	Ubfd1	ubiquitin family domain containing 1	-0.117747	0.0733049	-1.60626	0.108	0.874
BorcheltExercise_vs_BorcheltControl	Cd109	CD109 molecule	-0.779883	0.485614	-1.60597	0.108	0.874
BorcheltExercise_vs_BorcheltControl	Rasl11a	RAS like family 11 member A	-0.342078	0.213051	-1.60562	0.108	0.874
BorcheltExercise_vs_BorcheltControl	Pafah1b1	platelet activating factor acetylhydrolase 1b regulatory subunit 1	-0.130852	0.0815239	-1.60507	0.108	0.874
BorcheltExercise_vs_BorcheltControl	Fam174b	family with sequence similarity 174 member B	-0.134649	0.0838953	-1.60496	0.109	0.874
BorcheltExercise_vs_BorcheltControl	Emp2	epithelial membrane protein 2	0.165462	0.103096	1.60493	0.109	0.874
BorcheltExercise_vs_BorcheltControl	Clpb	ClpB homolog, mitochondrial AAA ATPase chaperonin	-0.138721	0.0864392	-1.60484	0.109	0.874
BorcheltExercise_vs_BorcheltControl	Lsm4	LSM4 homolog, U6 small nuclear RNA and mRNA degradation associated	0.161049	0.100361	1.6047	0.109	0.874
BorcheltExercise_vs_BorcheltControl	Slc38a1	solute carrier family 38 member 1	-0.172945	0.10779	-1.60447	0.109	0.874
BorcheltExercise_vs_BorcheltControl	Rplp2	ribosomal protein lateral stalk subunit P2	0.147737	0.0920832	1.60439	0.109	0.874
BorcheltExercise_vs_BorcheltControl	Csnk1e	casein kinase 1 epsilon	-0.111849	0.0697176	-1.60431	0.109	0.874
BorcheltExercise_vs_BorcheltControl	Asxl3	ASXL transcriptional regulator 3	0.229329	0.142954	1.60422	0.109	0.874
BorcheltExercise_vs_BorcheltControl	Gm6345	#N/A	0.577184	0.359805	1.60416	0.109	0.874
BorcheltExercise_vs_BorcheltControl	Tyk2	tyrosine kinase 2	0.158933	0.0991274	1.60332	0.109	0.874
BorcheltExercise_vs_BorcheltControl	Sctr	secretin receptor	0.65456	0.408301	1.60313	0.109	0.874
BorcheltExercise_vs_BorcheltControl	Slc39a10	solute carrier family 39 member 10	-0.241864	0.150871	-1.60312	0.109	0.874
BorcheltExercise_vs_BorcheltControl	Lima1	LIM domain and actin binding 1	0.211761	0.13211	1.60291	0.109	0.874
BorcheltExercise_vs_BorcheltControl	Mill2	#N/A	0.619736	0.386684	1.6027	0.109	0.874
BorcheltExercise_vs_BorcheltControl	Rps6ka3	ribosomal protein S6 kinase A3	-0.274242	0.17112	-1.60263	0.109	0.874
BorcheltExercise_vs_BorcheltControl	Dhx30	DExH-box helicase 30	0.0679662	0.0424109	1.60256	0.109	0.874
BorcheltExercise_vs_BorcheltControl	5031425F14Rik	#N/A	0.970436	0.605559	1.60255	0.109	0.874
BorcheltExercise_vs_BorcheltControl	Stk10	serine/threonine kinase 10	0.172711	0.107816	1.60191	0.109	0.874
BorcheltExercise_vs_BorcheltControl	Abcc9	ATP binding cassette subfamily C member 9	0.218122	0.136172	1.60182	0.109	0.874
BorcheltExercise_vs_BorcheltControl	Msc	musculin	-0.400861	0.25026	-1.60178	0.109	0.874
BorcheltExercise_vs_BorcheltControl	LOC100862057	#N/A	0.15652	0.0977176	1.60176	0.109	0.874
BorcheltExercise_vs_BorcheltControl	Sumf1	sulfatase modifying factor 1	-0.110793	0.0691894	-1.6013	0.109	0.874
BorcheltExercise_vs_BorcheltControl	C030037D09Rik	#N/A	0.218851	0.136693	1.60104	0.109	0.874
BorcheltExercise_vs_BorcheltControl	Zdhhc6	zinc finger DHHC-type containing 6	-0.142207	0.0888316	-1.60087	0.109	0.874
BorcheltExercise_vs_BorcheltControl	C130074G19Rik	#N/A	-0.257028	0.160574	-1.60068	0.109	0.874
BorcheltExercise_vs_BorcheltControl	Zfp790	#N/A	-0.120413	0.0752287	-1.60063	0.109	0.874
BorcheltExercise_vs_BorcheltControl	Epm2a	EPM2A glucan phosphatase, laforin	-0.197682	0.123506	-1.60059	0.109	0.874
BorcheltExercise_vs_BorcheltControl	Gad2	glutamate decarboxylase 2	-0.271986	0.169959	-1.6003	0.11	0.874
BorcheltExercise_vs_BorcheltControl	Acadsb	acyl-CoA dehydrogenase short/branched chain	-0.135499	0.0846717	-1.60028	0.11	0.874
BorcheltExercise_vs_BorcheltControl	Icam2	intercellular adhesion molecule 2	0.36538	0.228341	1.60015	0.11	0.874
BorcheltExercise_vs_BorcheltControl	Uggt1	UDP-glucose glycoprotein glucosyltransferase 1	-0.10955	0.0684626	-1.60014	0.11	0.874
BorcheltExercise_vs_BorcheltControl	Hdac7	histone deacetylase 7	0.200892	0.125547	1.60013	0.11	0.874
BorcheltExercise_vs_BorcheltControl	Heatr1	HEAT repeat containing 1	-0.10457	0.0653533	-1.60007	0.11	0.874
BorcheltExercise_vs_BorcheltControl	Mtap4	#N/A	0.112592	0.0703797	1.59978	0.11	0.874
BorcheltExercise_vs_BorcheltControl	Gm13152	#N/A	-0.400867	0.250587	-1.59971	0.11	0.874
BorcheltExercise_vs_BorcheltControl	C920021L13Rik	#N/A	0.395327	0.247142	1.59959	0.11	0.874
BorcheltExercise_vs_BorcheltControl	Cog8	component of oligomeric golgi complex 8	0.133469	0.083451	1.59937	0.11	0.874
BorcheltExercise_vs_BorcheltControl	Mylk	myosin light chain kinase	0.348214	0.217849	1.59842	0.11	0.875
BorcheltExercise_vs_BorcheltControl	Snx33	sorting nexin 33	0.276638	0.17313	1.59786	0.11	0.875
BorcheltExercise_vs_BorcheltControl	Oxtr	oxytocin receptor	-0.554426	0.346993	-1.5978	0.11	0.875
BorcheltExercise_vs_BorcheltControl	Mpped2	metallophosphoesterase domain containing 2	-0.152586	0.0955001	-1.59776	0.11	0.875
BorcheltExercise_vs_BorcheltControl	Des	desmin	0.486806	0.304785	1.59721	0.11	0.876
BorcheltExercise_vs_BorcheltControl	Thap1	THAP domain containing 1	-0.1637	0.102507	-1.59697	0.11	0.876
BorcheltExercise_vs_BorcheltControl	Zfp451	#N/A	0.13762	0.0861988	1.59654	0.11	0.876
BorcheltExercise_vs_BorcheltControl	L3mbtl4	L3MBTL histone methyl-lysine binding protein 4	-1.06265	0.666195	-1.59511	0.111	0.876
BorcheltExercise_vs_BorcheltControl	Gm11627	#N/A	0.475127	0.297875	1.59506	0.111	0.876
BorcheltExercise_vs_BorcheltControl	Parl	presenilin associated rhomboid like	0.131611	0.0825184	1.59493	0.111	0.876
BorcheltExercise_vs_BorcheltControl	Ndrg1	N-myc downstream regulated 1	0.294539	0.18469	1.59478	0.111	0.876
BorcheltExercise_vs_BorcheltControl	Id3	inhibitor of DNA binding 3, HLH protein	0.253228	0.158795	1.59469	0.111	0.876
BorcheltExercise_vs_BorcheltControl	Tulp3	TUB like protein 3	0.117871	0.0739352	1.59425	0.111	0.876
BorcheltExercise_vs_BorcheltControl	Gm10516	#N/A	0.202105	0.126776	1.59419	0.111	0.876
BorcheltExercise_vs_BorcheltControl	Gnaz	G protein subunit alpha z	-0.141893	0.0890169	-1.594	0.111	0.876
BorcheltExercise_vs_BorcheltControl	Bloc1s3	biogenesis of lysosomal organelles complex 1 subunit 3	-0.200647	0.125902	-1.59367	0.111	0.876
BorcheltExercise_vs_BorcheltControl	Ciita	class II major histocompatibility complex transactivator	0.27075	0.169916	1.59344	0.111	0.876
BorcheltExercise_vs_BorcheltControl	Smpd3	sphingomyelin phosphodiesterase 3	-0.138686	0.0870611	-1.59298	0.111	0.876
BorcheltExercise_vs_BorcheltControl	Slc6a15	solute carrier family 6 member 15	0.191869	0.120451	1.59293	0.111	0.876
BorcheltExercise_vs_BorcheltControl	Riok3	RIO kinase 3	0.0971332	0.0609878	1.59267	0.111	0.876
BorcheltExercise_vs_BorcheltControl	Slc9a4	solute carrier family 9 member A4	-0.535848	0.336454	-1.59263	0.111	0.876
BorcheltExercise_vs_BorcheltControl	Fanci	FA complementation group I	0.214263	0.134541	1.59255	0.111	0.876
BorcheltExercise_vs_BorcheltControl	Zfp783	#N/A	0.200642	0.126006	1.59232	0.111	0.876
BorcheltExercise_vs_BorcheltControl	Ccdc109b	#N/A	-0.526876	0.330918	-1.59217	0.111	0.876
BorcheltExercise_vs_BorcheltControl	Pdgfrb	platelet derived growth factor receptor beta	0.198942	0.124955	1.59211	0.111	0.876
BorcheltExercise_vs_BorcheltControl	Tdo2	tryptophan 2,3-dioxygenase	0.970107	0.609422	1.59185	0.111	0.876
BorcheltExercise_vs_BorcheltControl	Npm3	nucleophosmin/nucleoplasmin 3	0.242327	0.152249	1.59165	0.111	0.876
BorcheltExercise_vs_BorcheltControl	Ripk4	receptor interacting serine/threonine kinase 4	0.707466	0.44464	1.5911	0.112	0.877
BorcheltExercise_vs_BorcheltControl	Stk30	#N/A	0.161922	0.101783	1.59085	0.112	0.877
BorcheltExercise_vs_BorcheltControl	Il27ra	interleukin 27 receptor subunit alpha	0.815095	0.51248	1.59049	0.112	0.877
BorcheltExercise_vs_BorcheltControl	Casp7	caspase 7	0.31174	0.196057	1.59005	0.112	0.877
BorcheltExercise_vs_BorcheltControl	Gm19347	#N/A	-0.365527	0.229906	-1.5899	0.112	0.877
BorcheltExercise_vs_BorcheltControl	Cux2	cut like homeobox 2	-0.325807	0.204966	-1.58957	0.112	0.878
BorcheltExercise_vs_BorcheltControl	Spire1	spire type actin nucleation factor 1	-0.110776	0.069703	-1.58925	0.112	0.878
BorcheltExercise_vs_BorcheltControl	Slc27a5	solute carrier family 27 member 5	-0.447765	0.281871	-1.58855	0.112	0.878
BorcheltExercise_vs_BorcheltControl	Btn2a2	butyrophilin subfamily 2 member A2	-0.482139	0.303573	-1.58822	0.112	0.878
BorcheltExercise_vs_BorcheltControl	Zfp109	#N/A	-0.234	0.147402	-1.5875	0.112	0.878
BorcheltExercise_vs_BorcheltControl	Ccdc85a	coiled-coil domain containing 85A	0.214616	0.135203	1.58736	0.112	0.878
BorcheltExercise_vs_BorcheltControl	Slc9a6	solute carrier family 9 member A6	-0.11797	0.0743287	-1.58714	0.112	0.878
BorcheltExercise_vs_BorcheltControl	Zfp672	#N/A	0.0981863	0.0618803	1.58671	0.113	0.878
BorcheltExercise_vs_BorcheltControl	Ankrd32	#N/A	-0.140807	0.0887652	-1.58629	0.113	0.878
BorcheltExercise_vs_BorcheltControl	Nckap1l	NCK associated protein 1 like	0.190693	0.120224	1.58615	0.113	0.878
BorcheltExercise_vs_BorcheltControl	Prss52	#N/A	0.606411	0.38235	1.58601	0.113	0.878
BorcheltExercise_vs_BorcheltControl	Stk11ip	serine/threonine kinase 11 interacting protein	-0.142189	0.0896587	-1.58589	0.113	0.878
BorcheltExercise_vs_BorcheltControl	2810405K02Rik	#N/A	0.153801	0.0969909	1.58573	0.113	0.878
BorcheltExercise_vs_BorcheltControl	Olfm3	olfactomedin 3	-0.181995	0.114775	-1.58567	0.113	0.878
BorcheltExercise_vs_BorcheltControl	Slc22a18	solute carrier family 22 member 18	0.914253	0.576862	1.58487	0.113	0.878
BorcheltExercise_vs_BorcheltControl	Wdr7	WD repeat domain 7	-0.13942	0.0879864	-1.58456	0.113	0.878
BorcheltExercise_vs_BorcheltControl	Hectd3	HECT domain E3 ubiquitin protein ligase 3	-0.072121	0.0455189	-1.58442	0.113	0.878
BorcheltExercise_vs_BorcheltControl	Ccdc33	coiled-coil domain containing 33	0.747644	0.472033	1.58388	0.113	0.878
BorcheltExercise_vs_BorcheltControl	Cenpp	centromere protein P	0.362105	0.228659	1.5836	0.113	0.878
BorcheltExercise_vs_BorcheltControl	Pparg	peroxisome proliferator activated receptor gamma	-0.628988	0.397199	-1.58356	0.113	0.878
BorcheltExercise_vs_BorcheltControl	Smad1	SMAD family member 1	-0.105699	0.0667525	-1.58344	0.113	0.878
BorcheltExercise_vs_BorcheltControl	Rnf219	#N/A	-0.1752	0.110649	-1.58338	0.113	0.878
BorcheltExercise_vs_BorcheltControl	Snx6	sorting nexin 6	-0.123437	0.0779779	-1.58298	0.113	0.878
BorcheltExercise_vs_BorcheltControl	Nmb	neuromedin B	0.278044	0.175675	1.58272	0.113	0.878
BorcheltExercise_vs_BorcheltControl	Copz1	coatomer protein complex subunit zeta 1	-0.136094	0.0859946	-1.58259	0.114	0.878
BorcheltExercise_vs_BorcheltControl	G3bp2	G3BP stress granule assembly factor 2	-0.12698	0.080237	-1.58256	0.114	0.878
BorcheltExercise_vs_BorcheltControl	Prrg1	proline rich and Gla domain 1	0.269278	0.170181	1.5823	0.114	0.878
BorcheltExercise_vs_BorcheltControl	Cpne7	copine 7	0.50638	0.320065	1.58212	0.114	0.878
BorcheltExercise_vs_BorcheltControl	Tshr	thyroid stimulating hormone receptor	0.723071	0.457184	1.58157	0.114	0.878
BorcheltExercise_vs_BorcheltControl	Sqstm1	sequestosome 1	-0.078041	0.0493482	-1.58143	0.114	0.878
BorcheltExercise_vs_BorcheltControl	Dopey2	#N/A	-0.13318	0.0842226	-1.58128	0.114	0.878
BorcheltExercise_vs_BorcheltControl	Tomm6	translocase of outer mitochondrial membrane 6	0.194109	0.122796	1.58075	0.114	0.878
BorcheltExercise_vs_BorcheltControl	Solh	#N/A	0.129125	0.0817088	1.5803	0.114	0.878
BorcheltExercise_vs_BorcheltControl	Trappc2	trafficking protein particle complex 2	-0.0977978	0.0618973	-1.58	0.114	0.878
BorcheltExercise_vs_BorcheltControl	Rps5	ribosomal protein S5	0.177157	0.112126	1.57999	0.114	0.878
BorcheltExercise_vs_BorcheltControl	Sec11c	SEC11 homolog C, signal peptidase complex subunit	0.140085	0.0886914	1.57946	0.114	0.878
BorcheltExercise_vs_BorcheltControl	Timm22	translocase of inner mitochondrial membrane 22	-0.13959	0.0883875	-1.57929	0.114	0.878
BorcheltExercise_vs_BorcheltControl	1110038D17Rik	#N/A	0.134897	0.0854212	1.57919	0.114	0.878
BorcheltExercise_vs_BorcheltControl	Gm16517	#N/A	0.14067	0.0890845	1.57906	0.114	0.878
BorcheltExercise_vs_BorcheltControl	Mir1249	microRNA 1249	0.365259	0.231323	1.579	0.114	0.878
BorcheltExercise_vs_BorcheltControl	Rab11fip5	RAB11 family interacting protein 5	-0.152302	0.0964659	-1.57881	0.114	0.878
BorcheltExercise_vs_BorcheltControl	Bcap29	B cell receptor associated protein 29	-0.114849	0.0727519	-1.57864	0.114	0.878
BorcheltExercise_vs_BorcheltControl	Gstm4	glutathione S-transferase mu 4	0.182394	0.115539	1.57864	0.114	0.878
BorcheltExercise_vs_BorcheltControl	Ppm1j	protein phosphatase, Mg2+/Mn2+ dependent 1J	1.0544	0.668056	1.57831	0.114	0.878
BorcheltExercise_vs_BorcheltControl	Rho	rhodopsin	1.73062	1.0966	1.57817	0.115	0.878
BorcheltExercise_vs_BorcheltControl	Tmem9	transmembrane protein 9	-0.119296	0.075608	-1.57782	0.115	0.878
BorcheltExercise_vs_BorcheltControl	Pcdhgb2	protocadherin gamma subfamily B, 2	0.420237	0.266411	1.5774	0.115	0.878
BorcheltExercise_vs_BorcheltControl	Elavl4	ELAV like RNA binding protein 4	-0.192699	0.122175	-1.57724	0.115	0.878
BorcheltExercise_vs_BorcheltControl	Cspg4	chondroitin sulfate proteoglycan 4	0.169041	0.107185	1.57709	0.115	0.878
BorcheltExercise_vs_BorcheltControl	Usp2	ubiquitin specific peptidase 2	0.166092	0.105326	1.57694	0.115	0.878
BorcheltExercise_vs_BorcheltControl	4930529F24Rik	#N/A	0.820897	0.520646	1.57669	0.115	0.878
BorcheltExercise_vs_BorcheltControl	Phex	phosphate regulating endopeptidase homolog X-linked	-0.695496	0.44114	-1.57659	0.115	0.878
BorcheltExercise_vs_BorcheltControl	Mertk	MER proto-oncogene, tyrosine kinase	0.203566	0.129142	1.57629	0.115	0.878
BorcheltExercise_vs_BorcheltControl	Tdrd3	tudor domain containing 3	-0.114945	0.0729345	-1.576	0.115	0.878
BorcheltExercise_vs_BorcheltControl	Lrrfip1	LRR binding FLII interacting protein 1	0.142657	0.0905183	1.576	0.115	0.878
BorcheltExercise_vs_BorcheltControl	Rbfox2	RNA binding fox-1 homolog 2	-0.135995	0.0862963	-1.57591	0.115	0.878
BorcheltExercise_vs_BorcheltControl	Bpgm	bisphosphoglycerate mutase	0.11781	0.0747614	1.57582	0.115	0.878
BorcheltExercise_vs_BorcheltControl	3830406C13Rik	#N/A	-0.111875	0.0709965	-1.57579	0.115	0.878
BorcheltExercise_vs_BorcheltControl	Itga2b	integrin subunit alpha 2b	0.288426	0.183067	1.57552	0.115	0.878
BorcheltExercise_vs_BorcheltControl	Wbscr17	#N/A	0.159032	0.10095	1.57536	0.115	0.878
BorcheltExercise_vs_BorcheltControl	Ttc7	#N/A	0.181719	0.115355	1.5753	0.115	0.878
BorcheltExercise_vs_BorcheltControl	Ddc	dopa decarboxylase	0.380497	0.241578	1.57505	0.115	0.878
BorcheltExercise_vs_BorcheltControl	2810008M24Rik	#N/A	-0.116074	0.0737363	-1.57418	0.115	0.878
BorcheltExercise_vs_BorcheltControl	Hdgfrp2	#N/A	0.162424	0.103197	1.57392	0.116	0.878
BorcheltExercise_vs_BorcheltControl	Pik3ap1	phosphoinositide-3-kinase adaptor protein 1	-0.295257	0.187594	-1.57391	0.116	0.878
BorcheltExercise_vs_BorcheltControl	Ripk1	receptor interacting serine/threonine kinase 1	0.214211	0.136103	1.57389	0.116	0.878
BorcheltExercise_vs_BorcheltControl	Sstr1	somatostatin receptor 1	-0.267281	0.169852	-1.57361	0.116	0.878
BorcheltExercise_vs_BorcheltControl	Dtx3l	deltex E3 ubiquitin ligase 3L	-0.223668	0.142146	-1.5735	0.116	0.878
BorcheltExercise_vs_BorcheltControl	Inmt	indolethylamine N-methyltransferase	0.699754	0.44476	1.57333	0.116	0.878
BorcheltExercise_vs_BorcheltControl	Gm7340	#N/A	0.274032	0.174182	1.57325	0.116	0.878
BorcheltExercise_vs_BorcheltControl	Gmpr	guanosine monophosphate reductase	0.175411	0.111533	1.57273	0.116	0.878
BorcheltExercise_vs_BorcheltControl	1110038B12Rik	#N/A	0.190751	0.121294	1.57263	0.116	0.878
BorcheltExercise_vs_BorcheltControl	Gss	glutathione synthetase	0.154406	0.098222	1.57201	0.116	0.878
BorcheltExercise_vs_BorcheltControl	Cstb	cystatin B	0.147919	0.0941157	1.57168	0.116	0.878
BorcheltExercise_vs_BorcheltControl	Amotl2	angiomotin like 2	0.15959	0.10156	1.57139	0.116	0.878
BorcheltExercise_vs_BorcheltControl	6720468P15Rik	#N/A	-0.783837	0.498854	-1.57127	0.116	0.878
BorcheltExercise_vs_BorcheltControl	Gm5577	#N/A	-0.185428	0.118014	-1.57123	0.116	0.878
BorcheltExercise_vs_BorcheltControl	D6Wsu116e	#N/A	-0.105397	0.0670966	-1.57083	0.116	0.878
BorcheltExercise_vs_BorcheltControl	Khdrbs3	KH RNA binding domain containing, signal transduction associated 3	-0.162026	0.103174	-1.57042	0.116	0.879
BorcheltExercise_vs_BorcheltControl	Eepd1	endonuclease/exonuclease/phosphatase family domain containing 1	-0.153516	0.0977669	-1.57022	0.116	0.879
BorcheltExercise_vs_BorcheltControl	Rmnd5a	required for meiotic nuclear division 5 homolog A	-0.123376	0.0785926	-1.56981	0.116	0.879
BorcheltExercise_vs_BorcheltControl	Bmp3	bone morphogenetic protein 3	-0.711566	0.453303	-1.56974	0.116	0.879
BorcheltExercise_vs_BorcheltControl	Cenpn	centromere protein N	0.385176	0.245445	1.5693	0.117	0.879
BorcheltExercise_vs_BorcheltControl	Nudt6	nudix hydrolase 6	0.211892	0.135038	1.56913	0.117	0.879
BorcheltExercise_vs_BorcheltControl	Lama4	laminin subunit alpha 4	0.221213	0.141005	1.56883	0.117	0.879
BorcheltExercise_vs_BorcheltControl	Armc10	armadillo repeat containing 10	-0.14709	0.0937898	-1.5683	0.117	0.879
BorcheltExercise_vs_BorcheltControl	Adamtsl5	ADAMTS like 5	0.272191	0.173591	1.56801	0.117	0.879
BorcheltExercise_vs_BorcheltControl	3110047P20Rik	#N/A	-0.600381	0.3831	-1.56716	0.117	0.879
BorcheltExercise_vs_BorcheltControl	Nsun7	NOP2/Sun RNA methyltransferase family member 7	0.234814	0.149841	1.56708	0.117	0.879
BorcheltExercise_vs_BorcheltControl	Crispld2	cysteine rich secretory protein LCCL domain containing 2	0.482956	0.308192	1.56706	0.117	0.879
BorcheltExercise_vs_BorcheltControl	Cotl1	coactosin like F-actin binding protein 1	0.303516	0.193749	1.56655	0.117	0.879
BorcheltExercise_vs_BorcheltControl	Srsf9	serine and arginine rich splicing factor 9	0.130084	0.083044	1.56645	0.117	0.879
BorcheltExercise_vs_BorcheltControl	Tmco7	#N/A	-0.22565	0.144084	-1.5661	0.117	0.879
BorcheltExercise_vs_BorcheltControl	Gm13705	#N/A	-0.666816	0.425896	-1.56568	0.117	0.879
BorcheltExercise_vs_BorcheltControl	Fam19a1	#N/A	-0.256074	0.163576	-1.56547	0.117	0.879
BorcheltExercise_vs_BorcheltControl	Grik5	glutamate ionotropic receptor kainate type subunit 5	0.14282	0.0912367	1.56538	0.117	0.879
BorcheltExercise_vs_BorcheltControl	Gm17733	#N/A	-0.753774	0.481532	-1.56537	0.117	0.879
BorcheltExercise_vs_BorcheltControl	Rnft2	ring finger protein, transmembrane 2	-0.13405	0.0856477	-1.56514	0.118	0.879
BorcheltExercise_vs_BorcheltControl	Eml2	EMAP like 2	0.102658	0.0655984	1.56495	0.118	0.879
BorcheltExercise_vs_BorcheltControl	Ypel5	yippee like 5	-0.123148	0.078708	-1.56462	0.118	0.879
BorcheltExercise_vs_BorcheltControl	Alg6	ALG6 alpha-1,3-glucosyltransferase	0.196922	0.125864	1.56456	0.118	0.879
BorcheltExercise_vs_BorcheltControl	Ptges3	prostaglandin E synthase 3	-0.110654	0.0707361	-1.56433	0.118	0.879
BorcheltExercise_vs_BorcheltControl	Pltp	phospholipid transfer protein	0.255731	0.163506	1.56405	0.118	0.879
BorcheltExercise_vs_BorcheltControl	Syt1	synaptotagmin 1	-0.157059	0.100421	-1.56401	0.118	0.879
BorcheltExercise_vs_BorcheltControl	Mzt1	mitotic spindle organizing protein 1	-0.0893547	0.0571351	-1.56392	0.118	0.879
BorcheltExercise_vs_BorcheltControl	Wdr8	#N/A	0.124594	0.0796687	1.5639	0.118	0.879
BorcheltExercise_vs_BorcheltControl	Pde4c	phosphodiesterase 4C	0.355057	0.227048	1.5638	0.118	0.879
BorcheltExercise_vs_BorcheltControl	Pcbd1	pterin-4 alpha-carbinolamine dehydratase 1	-0.404243	0.258536	-1.56359	0.118	0.879
BorcheltExercise_vs_BorcheltControl	Gm5784	#N/A	-0.657062	0.420632	-1.56208	0.118	0.88
BorcheltExercise_vs_BorcheltControl	Synj1	synaptojanin 1	-0.149571	0.0957611	-1.56192	0.118	0.88
BorcheltExercise_vs_BorcheltControl	Nckap5l	NCK associated protein 5 like	0.165921	0.106232	1.56186	0.118	0.88
BorcheltExercise_vs_BorcheltControl	Cadps	calcium dependent secretion activator	-0.157052	0.100575	-1.56154	0.118	0.88
BorcheltExercise_vs_BorcheltControl	Kcnv1	potassium voltage-gated channel modifier subfamily V member 1	-0.316134	0.202455	-1.5615	0.118	0.88
BorcheltExercise_vs_BorcheltControl	Rpn1	ribophorin I	-0.108048	0.0691975	-1.56144	0.118	0.88
BorcheltExercise_vs_BorcheltControl	Onecut1	one cut homeobox 1	1.13277	0.725599	1.56115	0.118	0.88
BorcheltExercise_vs_BorcheltControl	Ndel1	nudE neurodevelopment protein 1 like 1	-0.110736	0.0709377	-1.56103	0.119	0.88
BorcheltExercise_vs_BorcheltControl	Itprip	inositol 1,4,5-trisphosphate receptor interacting protein	-0.540617	0.346344	-1.56093	0.119	0.88
BorcheltExercise_vs_BorcheltControl	Slc35f2	solute carrier family 35 member F2	0.250616	0.160603	1.56047	0.119	0.88
BorcheltExercise_vs_BorcheltControl	Fhl4	#N/A	0.446969	0.286548	1.55984	0.119	0.881
BorcheltExercise_vs_BorcheltControl	2700038G22Rik	#N/A	-0.480403	0.308063	-1.55943	0.119	0.881
BorcheltExercise_vs_BorcheltControl	Fcna	#N/A	0.753514	0.483299	1.5591	0.119	0.881
BorcheltExercise_vs_BorcheltControl	Gm2427	#N/A	0.405803	0.260284	1.55908	0.119	0.881
BorcheltExercise_vs_BorcheltControl	Hspa13	heat shock protein family A (Hsp70) member 13	-0.150635	0.0966485	-1.55858	0.119	0.882
BorcheltExercise_vs_BorcheltControl	Atp6v1b2	ATPase H+ transporting V1 subunit B2	-0.172185	0.11055	-1.55753	0.119	0.883
BorcheltExercise_vs_BorcheltControl	Prpf40a	pre-mRNA processing factor 40 homolog A	0.134803	0.0865804	1.55697	0.119	0.883
BorcheltExercise_vs_BorcheltControl	Surf4	surfeit 4	-0.0977246	0.0627688	-1.5569	0.119	0.883
BorcheltExercise_vs_BorcheltControl	Extl1	exostosin like glycosyltransferase 1	-0.13397	0.0860589	-1.55672	0.12	0.883
BorcheltExercise_vs_BorcheltControl	B230314M03Rik	#N/A	-0.508101	0.326422	-1.55658	0.12	0.883
BorcheltExercise_vs_BorcheltControl	Tmc7	transmembrane channel like 7	0.166509	0.107002	1.55614	0.12	0.883
BorcheltExercise_vs_BorcheltControl	Gm19912	#N/A	-0.630643	0.405501	-1.55522	0.12	0.883
BorcheltExercise_vs_BorcheltControl	Rpl35	ribosomal protein L35	0.131065	0.0842856	1.55501	0.12	0.883
BorcheltExercise_vs_BorcheltControl	Vcpip1	valosin containing protein interacting protein 1	-0.157943	0.10158	-1.55486	0.12	0.883
BorcheltExercise_vs_BorcheltControl	Lox	lysyl oxidase	0.965036	0.620758	1.55461	0.12	0.883
BorcheltExercise_vs_BorcheltControl	Krt80	keratin 80	1.02367	0.658541	1.55445	0.12	0.883
BorcheltExercise_vs_BorcheltControl	Spocd1	SPOC domain containing 1	0.456852	0.29392	1.55434	0.12	0.883
BorcheltExercise_vs_BorcheltControl	Comtd1	catechol-O-methyltransferase domain containing 1	0.325661	0.209519	1.55433	0.12	0.883
BorcheltExercise_vs_BorcheltControl	Tbc1d22a	TBC1 domain family member 22A	-0.116541	0.0749811	-1.55427	0.12	0.883
BorcheltExercise_vs_BorcheltControl	Rpl31	ribosomal protein L31	0.12328	0.079323	1.55415	0.12	0.883
BorcheltExercise_vs_BorcheltControl	Arhgef1	Rho guanine nucleotide exchange factor 1	0.196603	0.126564	1.55339	0.12	0.884
BorcheltExercise_vs_BorcheltControl	Pld2	phospholipase D2	0.149165	0.0960303	1.55332	0.12	0.884
BorcheltExercise_vs_BorcheltControl	Manba	mannosidase beta	-0.183583	0.118283	-1.55206	0.121	0.886
BorcheltExercise_vs_BorcheltControl	Rps3	ribosomal protein S3	0.120295	0.0775209	1.55178	0.121	0.886
BorcheltExercise_vs_BorcheltControl	Lrrtm3	leucine rich repeat transmembrane neuronal 3	-0.265931	0.171375	-1.55175	0.121	0.886
BorcheltExercise_vs_BorcheltControl	Unc79	unc-79 homolog, NALCN channel complex subunit	-0.13706	0.0883334	-1.55162	0.121	0.886
BorcheltExercise_vs_BorcheltControl	Ncoa2	nuclear receptor coactivator 2	-0.130708	0.0842637	-1.55117	0.121	0.886
BorcheltExercise_vs_BorcheltControl	Trabd	TraB domain containing	0.143312	0.092403	1.55095	0.121	0.886
BorcheltExercise_vs_BorcheltControl	Oprd1	opioid receptor delta 1	-0.333897	0.215412	-1.55004	0.121	0.887
BorcheltExercise_vs_BorcheltControl	Hsp90aa1	heat shock protein 90 alpha family class A member 1	-0.160229	0.103397	-1.54964	0.121	0.887
BorcheltExercise_vs_BorcheltControl	Barhl1	BarH like homeobox 1	-1.32744	0.856782	-1.54933	0.121	0.888
BorcheltExercise_vs_BorcheltControl	Arf2	#N/A	-0.0985994	0.0636591	-1.54887	0.121	0.888
BorcheltExercise_vs_BorcheltControl	Elmo3	engulfment and cell motility 3	0.203289	0.131253	1.54883	0.121	0.888
BorcheltExercise_vs_BorcheltControl	Tmem129	transmembrane protein 129	-0.106595	0.0688386	-1.54848	0.122	0.888
BorcheltExercise_vs_BorcheltControl	Ndfip2	Nedd4 family interacting protein 2	-0.121011	0.0781534	-1.54838	0.122	0.888
BorcheltExercise_vs_BorcheltControl	Sec22a	SEC22 homolog A, vesicle trafficking protein	-0.115651	0.0747107	-1.54798	0.122	0.888
BorcheltExercise_vs_BorcheltControl	Skp1a	#N/A	-0.0748449	0.0483514	-1.54794	0.122	0.888
BorcheltExercise_vs_BorcheltControl	Sbsn	suprabasin	0.260134	0.168119	1.54732	0.122	0.888
BorcheltExercise_vs_BorcheltControl	Mgat4c	MGAT4 family member C	-0.315086	0.203745	-1.54647	0.122	0.888
BorcheltExercise_vs_BorcheltControl	Tmem223	transmembrane protein 223	0.167797	0.108512	1.54634	0.122	0.888
BorcheltExercise_vs_BorcheltControl	Rarg	retinoic acid receptor gamma	0.170657	0.110387	1.54598	0.122	0.888
BorcheltExercise_vs_BorcheltControl	Gm17586	#N/A	-0.222468	0.143907	-1.54591	0.122	0.888
BorcheltExercise_vs_BorcheltControl	Tspan18	tetraspanin 18	0.528145	0.341667	1.54579	0.122	0.888
BorcheltExercise_vs_BorcheltControl	Pdcd6	programmed cell death 6	-0.102935	0.0666098	-1.54534	0.122	0.888
BorcheltExercise_vs_BorcheltControl	Tdrd7	tudor domain containing 7	0.0980289	0.0634424	1.54516	0.122	0.888
BorcheltExercise_vs_BorcheltControl	Setd6	SET domain containing 6, protein lysine methyltransferase	0.162073	0.10492	1.54474	0.122	0.888
BorcheltExercise_vs_BorcheltControl	Zfp52	#N/A	-0.218722	0.141613	-1.5445	0.122	0.888
BorcheltExercise_vs_BorcheltControl	Id1	inhibitor of DNA binding 1, HLH protein	0.247743	0.160452	1.54403	0.123	0.888
BorcheltExercise_vs_BorcheltControl	2210011C24Rik	#N/A	0.608151	0.393921	1.54384	0.123	0.888
BorcheltExercise_vs_BorcheltControl	Dhodh	dihydroorotate dehydrogenase (quinone)	0.157674	0.102168	1.54329	0.123	0.888
BorcheltExercise_vs_BorcheltControl	Sft2d1	SFT2 domain containing 1	-0.114056	0.0739066	-1.54325	0.123	0.888
BorcheltExercise_vs_BorcheltControl	Robo4	roundabout guidance receptor 4	0.29661	0.192246	1.54287	0.123	0.888
BorcheltExercise_vs_BorcheltControl	Ndnl2	#N/A	0.165121	0.107032	1.54273	0.123	0.888
BorcheltExercise_vs_BorcheltControl	Nes	nestin	0.278093	0.18027	1.54265	0.123	0.888
BorcheltExercise_vs_BorcheltControl	Ccdc85c	coiled-coil domain containing 85C	-0.288103	0.186766	-1.54259	0.123	0.888
BorcheltExercise_vs_BorcheltControl	St6galnac2	ST6 N-acetylgalactosaminide alpha-2,6-sialyltransferase 2	0.254519	0.165012	1.54243	0.123	0.888
BorcheltExercise_vs_BorcheltControl	Rps14	ribosomal protein S14	0.132576	0.0859672	1.54217	0.123	0.888
BorcheltExercise_vs_BorcheltControl	9530052E02Rik	#N/A	0.518415	0.336164	1.54215	0.123	0.888
BorcheltExercise_vs_BorcheltControl	1110054M08Rik	#N/A	0.355452	0.230551	1.54175	0.123	0.888
BorcheltExercise_vs_BorcheltControl	P2ry2	purinergic receptor P2Y2	0.572322	0.371269	1.54153	0.123	0.888
BorcheltExercise_vs_BorcheltControl	Atp8a2	ATPase phospholipid transporting 8A2	-0.256198	0.166212	-1.54139	0.123	0.888
BorcheltExercise_vs_BorcheltControl	Pcbp4	poly(rC) binding protein 4	0.123074	0.0798463	1.54138	0.123	0.888
BorcheltExercise_vs_BorcheltControl	Cept1	choline/ethanolamine phosphotransferase 1	-0.100715	0.0653426	-1.54134	0.123	0.888
BorcheltExercise_vs_BorcheltControl	Pramef8	PRAME family member 8	-0.167774	0.108855	-1.54127	0.123	0.888
BorcheltExercise_vs_BorcheltControl	Mtap1s	#N/A	0.123858	0.0803608	1.54127	0.123	0.888
BorcheltExercise_vs_BorcheltControl	Actr1b	actin related protein 1B	-0.0981171	0.0636681	-1.54107	0.123	0.888
BorcheltExercise_vs_BorcheltControl	Prickle3	prickle planar cell polarity protein 3	0.37328	0.242256	1.54085	0.123	0.888
BorcheltExercise_vs_BorcheltControl	Rplp0	ribosomal protein lateral stalk subunit P0	0.110189	0.0715209	1.54066	0.123	0.888
BorcheltExercise_vs_BorcheltControl	Gm4636	#N/A	-0.251161	0.163038	-1.5405	0.123	0.888
BorcheltExercise_vs_BorcheltControl	C77080	#N/A	-0.245983	0.159733	-1.53996	0.124	0.888
BorcheltExercise_vs_BorcheltControl	A830009L08Rik	#N/A	-1.00382	0.652234	-1.53905	0.124	0.889
BorcheltExercise_vs_BorcheltControl	Nrxn3	neurexin 3	-0.172351	0.112	-1.53885	0.124	0.889
BorcheltExercise_vs_BorcheltControl	Lepr	leptin receptor	-0.368555	0.239507	-1.5388	0.124	0.889
BorcheltExercise_vs_BorcheltControl	Nfkb1	nuclear factor kappa B subunit 1	-0.113059	0.0734828	-1.53858	0.124	0.889
BorcheltExercise_vs_BorcheltControl	Snx20	sorting nexin 20	-0.474459	0.308434	-1.53829	0.124	0.889
BorcheltExercise_vs_BorcheltControl	Egfl8	EGF like domain multiple 8	0.49025	0.318712	1.53822	0.124	0.889
BorcheltExercise_vs_BorcheltControl	Ttl	tubulin tyrosine ligase	-0.163169	0.106078	-1.53819	0.124	0.889
BorcheltExercise_vs_BorcheltControl	Wnk1	WNK lysine deficient protein kinase 1	0.146376	0.0951688	1.53807	0.124	0.889
BorcheltExercise_vs_BorcheltControl	Optc	opticin	-0.673575	0.438005	-1.53782	0.124	0.889
BorcheltExercise_vs_BorcheltControl	Efha2	#N/A	-0.100541	0.0654036	-1.53724	0.124	0.889
BorcheltExercise_vs_BorcheltControl	Myh7	myosin heavy chain 7	-0.560914	0.365017	-1.53668	0.124	0.889
BorcheltExercise_vs_BorcheltControl	Ocln	occludin	0.22758	0.148099	1.53668	0.124	0.889
BorcheltExercise_vs_BorcheltControl	1110008F13Rik	#N/A	0.166306	0.108287	1.53578	0.125	0.889
BorcheltExercise_vs_BorcheltControl	Rad51ap1	RAD51 associated protein 1	0.385442	0.251004	1.5356	0.125	0.889
BorcheltExercise_vs_BorcheltControl	Plekha7	pleckstrin homology domain containing A7	0.196439	0.127953	1.53525	0.125	0.889
BorcheltExercise_vs_BorcheltControl	Ccdc132	#N/A	-0.0868456	0.0565745	-1.53507	0.125	0.889
BorcheltExercise_vs_BorcheltControl	Gm5148	#N/A	0.234902	0.153029	1.53502	0.125	0.889
BorcheltExercise_vs_BorcheltControl	Slc29a4	solute carrier family 29 member 4	0.402851	0.262548	1.53439	0.125	0.889
BorcheltExercise_vs_BorcheltControl	Mis12	MIS12 kinetochore complex component	-0.133669	0.087117	-1.53436	0.125	0.889
BorcheltExercise_vs_BorcheltControl	Gm4890	#N/A	0.481648	0.313935	1.53423	0.125	0.889
BorcheltExercise_vs_BorcheltControl	Rph3a	rabphilin 3A	-0.176784	0.115234	-1.53413	0.125	0.889
BorcheltExercise_vs_BorcheltControl	Map3k9	mitogen-activated protein kinase kinase kinase 9	-0.175951	0.1147	-1.53401	0.125	0.889
BorcheltExercise_vs_BorcheltControl	Ina	internexin neuronal intermediate filament protein alpha	-0.14216	0.092709	-1.5334	0.125	0.889
BorcheltExercise_vs_BorcheltControl	Dgcr14	#N/A	0.116011	0.0756597	1.53333	0.125	0.889
BorcheltExercise_vs_BorcheltControl	Banf1	barrier to autointegration factor 1	0.137687	0.0898021	1.53323	0.125	0.889
BorcheltExercise_vs_BorcheltControl	Pkn3	protein kinase N3	0.406641	0.265233	1.53314	0.125	0.889
BorcheltExercise_vs_BorcheltControl	Card14	caspase recruitment domain family member 14	0.560538	0.365663	1.53294	0.125	0.889
BorcheltExercise_vs_BorcheltControl	Igfbp6	insulin like growth factor binding protein 6	-0.73503	0.479506	-1.53289	0.125	0.889
BorcheltExercise_vs_BorcheltControl	Trf	#N/A	0.274858	0.179308	1.53288	0.125	0.889
BorcheltExercise_vs_BorcheltControl	Als2cr4	#N/A	-0.124905	0.0814846	-1.53287	0.125	0.889
BorcheltExercise_vs_BorcheltControl	Selenbp1	selenium binding protein 1	0.198896	0.129798	1.53235	0.125	0.889
BorcheltExercise_vs_BorcheltControl	Klhdc9	kelch domain containing 9	0.111518	0.072794	1.53196	0.126	0.889
BorcheltExercise_vs_BorcheltControl	Naaladl2	N-acetylated alpha-linked acidic dipeptidase like 2	-0.528339	0.344962	-1.53159	0.126	0.889
BorcheltExercise_vs_BorcheltControl	Lrrc27	leucine rich repeat containing 27	-0.232796	0.152011	-1.53144	0.126	0.889
BorcheltExercise_vs_BorcheltControl	Pecam1	platelet and endothelial cell adhesion molecule 1	0.222053	0.145007	1.53132	0.126	0.889
BorcheltExercise_vs_BorcheltControl	Gltp	glycolipid transfer protein	0.251607	0.164309	1.53131	0.126	0.889
BorcheltExercise_vs_BorcheltControl	Cyth1	cytohesin 1	0.144317	0.0942453	1.5313	0.126	0.889
BorcheltExercise_vs_BorcheltControl	4921513H07Rik	#N/A	-0.642763	0.419911	-1.53071	0.126	0.89
BorcheltExercise_vs_BorcheltControl	Ccdc28a	coiled-coil domain containing 28A	-0.140965	0.0921469	-1.52978	0.126	0.891
BorcheltExercise_vs_BorcheltControl	9430023L20Rik	#N/A	0.137999	0.0902655	1.52882	0.126	0.892
BorcheltExercise_vs_BorcheltControl	Pfas	phosphoribosylformylglycinamidine synthase	0.173725	0.113657	1.5285	0.126	0.892
BorcheltExercise_vs_BorcheltControl	S1pr5	sphingosine-1-phosphate receptor 5	0.283271	0.185351	1.52829	0.126	0.892
BorcheltExercise_vs_BorcheltControl	Wrb	#N/A	-0.111952	0.0732655	-1.52803	0.127	0.892
BorcheltExercise_vs_BorcheltControl	Vamp1	vesicle associated membrane protein 1	-0.262496	0.171801	-1.5279	0.127	0.892
BorcheltExercise_vs_BorcheltControl	Ptprq	protein tyrosine phosphatase receptor type Q	-1.05465	0.690293	-1.52783	0.127	0.892
BorcheltExercise_vs_BorcheltControl	Mrpl1	mitochondrial ribosomal protein L1	0.119803	0.0784224	1.52767	0.127	0.892
BorcheltExercise_vs_BorcheltControl	Map1lc3b	microtubule associated protein 1 light chain 3 beta	-0.0894929	0.0585926	-1.52738	0.127	0.892
BorcheltExercise_vs_BorcheltControl	Kcnq5	potassium voltage-gated channel subfamily Q member 5	-0.2932	0.192079	-1.52646	0.127	0.892
BorcheltExercise_vs_BorcheltControl	Prmt2	protein arginine methyltransferase 2	-0.187789	0.123043	-1.52621	0.127	0.892
BorcheltExercise_vs_BorcheltControl	Shisa2	shisa family member 2	-0.388837	0.254776	-1.52619	0.127	0.892
BorcheltExercise_vs_BorcheltControl	Ankrd61	ankyrin repeat domain 61	0.293861	0.192579	1.52592	0.127	0.892
BorcheltExercise_vs_BorcheltControl	Gyg	#N/A	-0.132172	0.0866254	-1.52579	0.127	0.892
BorcheltExercise_vs_BorcheltControl	Kcmf1	potassium channel modulatory factor 1	-0.096779	0.0634384	-1.52556	0.127	0.892
BorcheltExercise_vs_BorcheltControl	LOC100502965	#N/A	-0.67551	0.44283	-1.52544	0.127	0.892
BorcheltExercise_vs_BorcheltControl	Spred1	sprouty related EVH1 domain containing 1	-0.194079	0.12724	-1.5253	0.127	0.892
BorcheltExercise_vs_BorcheltControl	Srgap1	SLIT-ROBO Rho GTPase activating protein 1	0.16406	0.107572	1.52512	0.127	0.892
BorcheltExercise_vs_BorcheltControl	Rasgrp3	RAS guanyl releasing protein 3	0.223505	0.14655	1.52511	0.127	0.892
BorcheltExercise_vs_BorcheltControl	Gtf2f1	general transcription factor IIF subunit 1	0.0958772	0.0628693	1.52502	0.127	0.892
BorcheltExercise_vs_BorcheltControl	Apbb1	amyloid beta precursor protein binding family B member 1	-0.10044	0.0658977	-1.52418	0.127	0.892
BorcheltExercise_vs_BorcheltControl	Gm960	#N/A	0.261893	0.171826	1.52418	0.127	0.892
BorcheltExercise_vs_BorcheltControl	Tmem56	#N/A	-0.181522	0.11914	-1.5236	0.128	0.892
BorcheltExercise_vs_BorcheltControl	Gm20372	#N/A	-0.314281	0.206324	-1.52325	0.128	0.892
BorcheltExercise_vs_BorcheltControl	Tubgcp5	tubulin gamma complex associated protein 5	-0.153694	0.100902	-1.52321	0.128	0.892
BorcheltExercise_vs_BorcheltControl	Mafb	MAF bZIP transcription factor B	-0.192466	0.126364	-1.52311	0.128	0.892
BorcheltExercise_vs_BorcheltControl	C330027C09Rik	#N/A	0.269825	0.177163	1.52303	0.128	0.892
BorcheltExercise_vs_BorcheltControl	Rnf166	ring finger protein 166	-0.12019	0.0789575	-1.52222	0.128	0.892
BorcheltExercise_vs_BorcheltControl	Tspan12	tetraspanin 12	0.178336	0.117194	1.52172	0.128	0.892
BorcheltExercise_vs_BorcheltControl	Cyth4	cytohesin 4	0.262001	0.172212	1.52138	0.128	0.892
BorcheltExercise_vs_BorcheltControl	Rn45s	#N/A	-0.264394	0.173788	-1.52136	0.128	0.892
BorcheltExercise_vs_BorcheltControl	Gm14322	#N/A	0.258405	0.169856	1.52132	0.128	0.892
BorcheltExercise_vs_BorcheltControl	Wisp3	#N/A	0.592428	0.389509	1.52096	0.128	0.892
BorcheltExercise_vs_BorcheltControl	Miip	migration and invasion inhibitory protein	0.155684	0.102363	1.5209	0.128	0.892
BorcheltExercise_vs_BorcheltControl	Pacs1	phosphofurin acidic cluster sorting protein 1	-0.120464	0.0792108	-1.5208	0.128	0.892
BorcheltExercise_vs_BorcheltControl	Rap1b	RAP1B, member of RAS oncogene family	-0.187893	0.12357	-1.52055	0.128	0.892
BorcheltExercise_vs_BorcheltControl	Mrps28	mitochondrial ribosomal protein S28	0.207667	0.136574	1.52054	0.128	0.892
BorcheltExercise_vs_BorcheltControl	Clip1	CAP-Gly domain containing linker protein 1	-0.118651	0.0780357	-1.52047	0.128	0.892
BorcheltExercise_vs_BorcheltControl	Tmem97	transmembrane protein 97	-0.15009	0.0987203	-1.52035	0.128	0.892
BorcheltExercise_vs_BorcheltControl	Bag3	BCL2 associated athanogene 3	0.232215	0.152757	1.52016	0.128	0.892
BorcheltExercise_vs_BorcheltControl	Mlec	malectin	-0.12093	0.0795771	-1.51966	0.129	0.892
BorcheltExercise_vs_BorcheltControl	Rexo4	REX4 homolog, 3'-5' exonuclease	-0.101164	0.0665706	-1.51965	0.129	0.892
BorcheltExercise_vs_BorcheltControl	Brsk2	BR serine/threonine kinase 2	-0.110137	0.0724841	-1.51946	0.129	0.892
BorcheltExercise_vs_BorcheltControl	Peli2	pellino E3 ubiquitin protein ligase family member 2	0.178627	0.11757	1.51933	0.129	0.892
BorcheltExercise_vs_BorcheltControl	Prox1	prospero homeobox 1	0.429153	0.282465	1.51931	0.129	0.892
BorcheltExercise_vs_BorcheltControl	Rcan1	regulator of calcineurin 1	-0.12308	0.081059	-1.51841	0.129	0.893
BorcheltExercise_vs_BorcheltControl	Npm2	nucleophosmin/nucleoplasmin 2	0.598117	0.393998	1.51807	0.129	0.893
BorcheltExercise_vs_BorcheltControl	Snupn	snurportin 1	-0.216048	0.142381	-1.51739	0.129	0.893
BorcheltExercise_vs_BorcheltControl	Fam105a	#N/A	-0.146841	0.0967924	-1.51708	0.129	0.893
BorcheltExercise_vs_BorcheltControl	Mettl5	methyltransferase like 5	-0.132537	0.0873664	-1.51702	0.129	0.893
BorcheltExercise_vs_BorcheltControl	BC016579	#N/A	0.683722	0.450757	1.51683	0.129	0.893
BorcheltExercise_vs_BorcheltControl	Nthl1	nth like DNA glycosylase 1	0.226539	0.149365	1.51668	0.129	0.893
BorcheltExercise_vs_BorcheltControl	Ttyh2	tweety family member 2	0.297534	0.196185	1.5166	0.129	0.893
BorcheltExercise_vs_BorcheltControl	Sh3yl1	SH3 and SYLF domain containing 1	-0.175453	0.115692	-1.51656	0.129	0.893
BorcheltExercise_vs_BorcheltControl	1500003O03Rik	#N/A	-0.121432	0.0800908	-1.51617	0.129	0.893
BorcheltExercise_vs_BorcheltControl	Engase	endo-beta-N-acetylglucosaminidase	0.159189	0.104997	1.51613	0.129	0.893
BorcheltExercise_vs_BorcheltControl	Gdi2	GDP dissociation inhibitor 2	-0.0765786	0.0505111	-1.51607	0.13	0.893
BorcheltExercise_vs_BorcheltControl	1110002B05Rik	#N/A	0.142339	0.0938984	1.51589	0.13	0.893
BorcheltExercise_vs_BorcheltControl	Svop	SV2 related protein	-0.113834	0.0751279	-1.5152	0.13	0.893
BorcheltExercise_vs_BorcheltControl	Zc3h10	zinc finger CCCH-type containing 10	-0.16819	0.111011	-1.51508	0.13	0.893
BorcheltExercise_vs_BorcheltControl	Dnajb4	DnaJ heat shock protein family (Hsp40) member B4	-0.10981	0.0724781	-1.51507	0.13	0.893
BorcheltExercise_vs_BorcheltControl	Gm15122	#N/A	0.244305	0.161289	1.51471	0.13	0.893
BorcheltExercise_vs_BorcheltControl	Zmynd17	#N/A	0.463739	0.306166	1.51467	0.13	0.893
BorcheltExercise_vs_BorcheltControl	Ncoa5	nuclear receptor coactivator 5	-0.118398	0.0781695	-1.51463	0.13	0.893
BorcheltExercise_vs_BorcheltControl	5430402O13Rik	#N/A	-0.43793	0.289178	-1.51439	0.13	0.893
BorcheltExercise_vs_BorcheltControl	Actr5	actin related protein 5	0.178925	0.118155	1.51432	0.13	0.893
BorcheltExercise_vs_BorcheltControl	Stk17b	serine/threonine kinase 17b	0.266403	0.175987	1.51376	0.13	0.893
BorcheltExercise_vs_BorcheltControl	Tmem135	transmembrane protein 135	-0.0734509	0.0485229	-1.51374	0.13	0.893
BorcheltExercise_vs_BorcheltControl	Rap1a	RAP1A, member of RAS oncogene family	0.127147	0.0840008	1.51364	0.13	0.893
BorcheltExercise_vs_BorcheltControl	Cwc27	CWC27 spliceosome associated cyclophilin	0.1591	0.105197	1.5124	0.13	0.893
BorcheltExercise_vs_BorcheltControl	Ube2d1	ubiquitin conjugating enzyme E2 D1	0.0904055	0.0597766	1.51239	0.13	0.893
BorcheltExercise_vs_BorcheltControl	Calml4	calmodulin like 4	-1.19043	0.787247	-1.51214	0.13	0.893
BorcheltExercise_vs_BorcheltControl	Kdelr3	KDEL endoplasmic reticulum protein retention receptor 3	0.597415	0.395222	1.51159	0.131	0.893
BorcheltExercise_vs_BorcheltControl	Mob4	MOB family member 4, phocein	0.0922595	0.0610552	1.51108	0.131	0.893
BorcheltExercise_vs_BorcheltControl	4930563E22Rik	#N/A	-0.262883	0.174083	-1.5101	0.131	0.893
BorcheltExercise_vs_BorcheltControl	Sphk1	sphingosine kinase 1	-0.470683	0.311701	-1.51004	0.131	0.893
BorcheltExercise_vs_BorcheltControl	Tgoln1	#N/A	-0.129605	0.0858426	-1.5098	0.131	0.893
BorcheltExercise_vs_BorcheltControl	Hdac4	histone deacetylase 4	-0.26043	0.172499	-1.50975	0.131	0.893
BorcheltExercise_vs_BorcheltControl	Snhg1	small nucleolar RNA host gene 1	0.15928	0.105524	1.50942	0.131	0.893
BorcheltExercise_vs_BorcheltControl	Tspan6	tetraspanin 6	-0.179386	0.118851	-1.50933	0.131	0.893
BorcheltExercise_vs_BorcheltControl	Sema3a	semaphorin 3A	-0.426659	0.282685	-1.50931	0.131	0.893
BorcheltExercise_vs_BorcheltControl	Gucy2e	#N/A	0.210111	0.139237	1.50902	0.131	0.893
BorcheltExercise_vs_BorcheltControl	Pcdhb21	#N/A	-0.228637	0.151514	-1.50901	0.131	0.893
BorcheltExercise_vs_BorcheltControl	Myadm	myeloid associated differentiation marker	-0.117566	0.0779287	-1.50864	0.131	0.893
BorcheltExercise_vs_BorcheltControl	Mybpc3	myosin binding protein C, cardiac	-0.930495	0.616819	-1.50854	0.131	0.893
BorcheltExercise_vs_BorcheltControl	Apobec1	apolipoprotein B mRNA editing enzyme catalytic subunit 1	0.300917	0.199477	1.50853	0.131	0.893
BorcheltExercise_vs_BorcheltControl	Tmem169	transmembrane protein 169	-0.124151	0.082306	-1.5084	0.131	0.893
BorcheltExercise_vs_BorcheltControl	Mbd6	methyl-CpG binding domain protein 6	0.208277	0.138079	1.50839	0.131	0.893
BorcheltExercise_vs_BorcheltControl	Eltd1	#N/A	0.229581	0.152227	1.50815	0.132	0.893
BorcheltExercise_vs_BorcheltControl	Tprgl	#N/A	-0.0721308	0.047828	-1.50813	0.132	0.893
BorcheltExercise_vs_BorcheltControl	Mrto4	MRT4 homolog, ribosome maturation factor	0.165696	0.109888	1.50786	0.132	0.893
BorcheltExercise_vs_BorcheltControl	4930444A02Rik	#N/A	-0.100133	0.0664173	-1.50764	0.132	0.893
BorcheltExercise_vs_BorcheltControl	Ccdc28b	coiled-coil domain containing 28B	0.173906	0.115365	1.50743	0.132	0.893
BorcheltExercise_vs_BorcheltControl	Plcxd1	phosphatidylinositol specific phospholipase C X domain containing 1	-0.213315	0.141527	-1.50724	0.132	0.893
BorcheltExercise_vs_BorcheltControl	Il12rb1	interleukin 12 receptor subunit beta 1	0.573688	0.380687	1.50698	0.132	0.893
BorcheltExercise_vs_BorcheltControl	Rn7sk	RNA component of 7SK nuclear ribonucleoprotein	-0.583206	0.387039	-1.50684	0.132	0.893
BorcheltExercise_vs_BorcheltControl	Nbeal2	neurobeachin like 2	0.184984	0.122769	1.50677	0.132	0.893
BorcheltExercise_vs_BorcheltControl	Elac1	elaC ribonuclease Z 1	-0.126886	0.084218	-1.50664	0.132	0.893
BorcheltExercise_vs_BorcheltControl	Ccdc40	coiled-coil domain containing 40	-0.386109	0.256346	-1.50621	0.132	0.893
BorcheltExercise_vs_BorcheltControl	Atp6v0a1	ATPase H+ transporting V0 subunit a1	-0.108733	0.0721959	-1.50608	0.132	0.893
BorcheltExercise_vs_BorcheltControl	Pqlc1	#N/A	0.179382	0.119163	1.50535	0.132	0.893
BorcheltExercise_vs_BorcheltControl	Nrip3	nuclear receptor interacting protein 3	-0.236583	0.157177	-1.5052	0.132	0.893
BorcheltExercise_vs_BorcheltControl	Sord	sorbitol dehydrogenase	-0.118774	0.0789625	-1.50418	0.133	0.893
BorcheltExercise_vs_BorcheltControl	Klhl18	kelch like family member 18	-0.116103	0.0771934	-1.50405	0.133	0.893
BorcheltExercise_vs_BorcheltControl	Acer2	alkaline ceramidase 2	0.328057	0.218167	1.5037	0.133	0.893
BorcheltExercise_vs_BorcheltControl	Dhcr7	7-dehydrocholesterol reductase	0.148157	0.0985295	1.50368	0.133	0.893
BorcheltExercise_vs_BorcheltControl	Crtc2	CREB regulated transcription coactivator 2	0.123134	0.081891	1.50363	0.133	0.893
BorcheltExercise_vs_BorcheltControl	Ppp2ca	protein phosphatase 2 catalytic subunit alpha	-0.0882346	0.0586862	-1.5035	0.133	0.893
BorcheltExercise_vs_BorcheltControl	Efr3b	EFR3 homolog B	-0.19472	0.129511	-1.5035	0.133	0.893
BorcheltExercise_vs_BorcheltControl	Rhcg	Rh family C glycoprotein	0.577689	0.384251	1.50342	0.133	0.893
BorcheltExercise_vs_BorcheltControl	Nr1h3	nuclear receptor subfamily 1 group H member 3	-0.231626	0.15407	-1.50338	0.133	0.893
BorcheltExercise_vs_BorcheltControl	Scyl2	SCY1 like pseudokinase 2	-0.131322	0.0873704	-1.50305	0.133	0.893
BorcheltExercise_vs_BorcheltControl	Banp	BTG3 associated nuclear protein	-0.185439	0.123394	-1.50282	0.133	0.893
BorcheltExercise_vs_BorcheltControl	Wdr34	WD repeat domain 34	0.111515	0.07423	1.50229	0.133	0.893
BorcheltExercise_vs_BorcheltControl	Abhd8	abhydrolase domain containing 8	-0.116791	0.0777459	-1.50221	0.133	0.893
BorcheltExercise_vs_BorcheltControl	Mdm1	Mdm1 nuclear protein	-0.210643	0.140226	-1.50216	0.133	0.893
BorcheltExercise_vs_BorcheltControl	Fgfr1op2	FGFR1 oncogene partner 2	-0.0841642	0.0560368	-1.50194	0.133	0.893
BorcheltExercise_vs_BorcheltControl	Ggct	gamma-glutamylcyclotransferase	0.116337	0.0774601	1.50189	0.133	0.893
BorcheltExercise_vs_BorcheltControl	Haus6	HAUS augmin like complex subunit 6	0.209968	0.139835	1.50154	0.133	0.893
BorcheltExercise_vs_BorcheltControl	4833423E24Rik	#N/A	0.992732	0.661203	1.5014	0.133	0.893
BorcheltExercise_vs_BorcheltControl	Ntn1	netrin 1	0.158819	0.105799	1.50114	0.133	0.893
BorcheltExercise_vs_BorcheltControl	Stap2	signal transducing adaptor family member 2	0.378126	0.251928	1.50093	0.133	0.893
BorcheltExercise_vs_BorcheltControl	Bcor	BCL6 corepressor	-0.166896	0.111198	-1.5009	0.133	0.893
BorcheltExercise_vs_BorcheltControl	Nol7	nucleolar protein 7	0.124787	0.0831447	1.50084	0.133	0.893
BorcheltExercise_vs_BorcheltControl	Enpep	glutamyl aminopeptidase	0.275047	0.183276	1.50073	0.133	0.893
BorcheltExercise_vs_BorcheltControl	4930579G22Rik	#N/A	0.533498	0.355508	1.50066	0.133	0.893
BorcheltExercise_vs_BorcheltControl	5830403L16Rik	#N/A	-0.634822	0.423037	-1.50063	0.133	0.893
BorcheltExercise_vs_BorcheltControl	Sncg	synuclein gamma	-0.530752	0.353738	-1.50041	0.134	0.893
BorcheltExercise_vs_BorcheltControl	Chmp2b	charged multivesicular body protein 2B	-0.0873025	0.0581928	-1.50023	0.134	0.893
BorcheltExercise_vs_BorcheltControl	Ebf4	EBF family member 4	0.178639	0.119084	1.50011	0.134	0.893
BorcheltExercise_vs_BorcheltControl	Gm5067	#N/A	0.539858	0.359886	1.50008	0.134	0.893
BorcheltExercise_vs_BorcheltControl	Ctbs	chitobiase	0.156226	0.104147	1.50005	0.134	0.893
BorcheltExercise_vs_BorcheltControl	Evi2a	ecotropic viral integration site 2A	0.301675	0.201167	1.49962	0.134	0.894
BorcheltExercise_vs_BorcheltControl	Abcb1a	#N/A	0.220843	0.147315	1.49912	0.134	0.894
BorcheltExercise_vs_BorcheltControl	Cxx1c	#N/A	-0.156094	0.104131	-1.49902	0.134	0.894
BorcheltExercise_vs_BorcheltControl	Bmx	BMX non-receptor tyrosine kinase	0.60777	0.405532	1.4987	0.134	0.894
BorcheltExercise_vs_BorcheltControl	Adrb3	adrenoceptor beta 3	-0.485487	0.324061	-1.49813	0.134	0.894
BorcheltExercise_vs_BorcheltControl	Aldh4a1	aldehyde dehydrogenase 4 family member A1	0.117122	0.0781799	1.49811	0.134	0.894
BorcheltExercise_vs_BorcheltControl	Mrpl18	mitochondrial ribosomal protein L18	0.15832	0.105686	1.49802	0.134	0.894
BorcheltExercise_vs_BorcheltControl	Cdhr3	cadherin related family member 3	0.316786	0.211594	1.49714	0.134	0.895
BorcheltExercise_vs_BorcheltControl	Uba5	ubiquitin like modifier activating enzyme 5	-0.0914022	0.0610612	-1.49689	0.134	0.895
BorcheltExercise_vs_BorcheltControl	Alg13	ALG13 UDP-N-acetylglucosaminyltransferase subunit	0.165165	0.110339	1.49688	0.134	0.895
BorcheltExercise_vs_BorcheltControl	LOC545261	#N/A	0.483668	0.323123	1.49685	0.134	0.895
BorcheltExercise_vs_BorcheltControl	Pigg	phosphatidylinositol glycan anchor biosynthesis class G	-0.133644	0.0892889	-1.49676	0.134	0.895
BorcheltExercise_vs_BorcheltControl	Sv2a	synaptic vesicle glycoprotein 2A	-0.13581	0.0907461	-1.4966	0.134	0.895
BorcheltExercise_vs_BorcheltControl	Pex3	peroxisomal biogenesis factor 3	0.109884	0.0734574	1.49589	0.135	0.895
BorcheltExercise_vs_BorcheltControl	Rap1gap2	RAP1 GTPase activating protein 2	-0.210951	0.141021	-1.49588	0.135	0.895
BorcheltExercise_vs_BorcheltControl	2610018G03Rik	#N/A	0.287771	0.192409	1.49562	0.135	0.895
BorcheltExercise_vs_BorcheltControl	Scn3a	sodium voltage-gated channel alpha subunit 3	0.18304	0.122386	1.4956	0.135	0.895
BorcheltExercise_vs_BorcheltControl	Pcdh1	protocadherin 1	-0.171466	0.114671	-1.49529	0.135	0.895
BorcheltExercise_vs_BorcheltControl	Btf3	basic transcription factor 3	0.128021	0.0856173	1.49527	0.135	0.895
BorcheltExercise_vs_BorcheltControl	Dip2a	disco interacting protein 2 homolog A	0.119973	0.0802833	1.49438	0.135	0.896
BorcheltExercise_vs_BorcheltControl	Oxsr1	oxidative stress responsive kinase 1	0.140421	0.0939736	1.49426	0.135	0.896
BorcheltExercise_vs_BorcheltControl	Pcdhgb4	protocadherin gamma subfamily B, 4	-0.314746	0.210729	-1.4936	0.135	0.896
BorcheltExercise_vs_BorcheltControl	Pgcp	#N/A	-0.2001	0.133973	-1.49358	0.135	0.896
BorcheltExercise_vs_BorcheltControl	Fnbp1l	formin binding protein 1 like	-0.197207	0.132046	-1.49347	0.135	0.896
BorcheltExercise_vs_BorcheltControl	Ankrd35	ankyrin repeat domain 35	-0.172576	0.115564	-1.49333	0.135	0.896
BorcheltExercise_vs_BorcheltControl	Slc9a1	solute carrier family 9 member A1	-0.114256	0.0765621	-1.49233	0.136	0.897
BorcheltExercise_vs_BorcheltControl	Scyl3	SCY1 like pseudokinase 3	0.121438	0.0813888	1.49208	0.136	0.897
BorcheltExercise_vs_BorcheltControl	Cd37	CD37 molecule	0.330479	0.221615	1.49123	0.136	0.898
BorcheltExercise_vs_BorcheltControl	Dync1h1	dynein cytoplasmic 1 heavy chain 1	-0.110044	0.0738009	-1.49109	0.136	0.898
BorcheltExercise_vs_BorcheltControl	D730039F16Rik	#N/A	0.638687	0.428414	1.49082	0.136	0.898
BorcheltExercise_vs_BorcheltControl	Gm16338	#N/A	0.510353	0.342337	1.49079	0.136	0.898
BorcheltExercise_vs_BorcheltControl	Sparc	secreted protein acidic and cysteine rich	-0.211723	0.142029	-1.4907	0.136	0.898
BorcheltExercise_vs_BorcheltControl	Ywhaz	tyrosine 3-monooxygenase/tryptophan 5-monooxygenase activation protein zeta	-0.0829064	0.0556424	-1.48999	0.136	0.898
BorcheltExercise_vs_BorcheltControl	Mapk3	mitogen-activated protein kinase 3	0.183743	0.123329	1.48986	0.136	0.898
BorcheltExercise_vs_BorcheltControl	Parp3	poly(ADP-ribose) polymerase family member 3	0.272647	0.183002	1.48985	0.136	0.898
BorcheltExercise_vs_BorcheltControl	Uaca	uveal autoantigen with coiled-coil domains and ankyrin repeats	0.217043	0.145704	1.48962	0.136	0.898
BorcheltExercise_vs_BorcheltControl	Gm10789	#N/A	0.386959	0.259827	1.4893	0.136	0.898
BorcheltExercise_vs_BorcheltControl	Copg2	coatomer protein complex subunit gamma 2	-0.0965002	0.0647964	-1.48928	0.136	0.898
BorcheltExercise_vs_BorcheltControl	Gm19664	#N/A	0.172435	0.115791	1.48919	0.136	0.898
BorcheltExercise_vs_BorcheltControl	Fam132b	#N/A	-0.769891	0.517096	-1.48888	0.137	0.898
BorcheltExercise_vs_BorcheltControl	Nanos1	nanos C2HC-type zinc finger 1	-0.138759	0.0932186	-1.48853	0.137	0.898
BorcheltExercise_vs_BorcheltControl	Megf11	multiple EGF like domains 11	-0.178805	0.12014	-1.48831	0.137	0.898
BorcheltExercise_vs_BorcheltControl	Dync1li2	dynein cytoplasmic 1 light intermediate chain 2	0.0699824	0.0470392	1.48775	0.137	0.899
BorcheltExercise_vs_BorcheltControl	Pnma1	PNMA family member 1	-0.202159	0.135913	-1.48742	0.137	0.899
BorcheltExercise_vs_BorcheltControl	Spsb2	splA/ryanodine receptor domain and SOCS box containing 2	0.250068	0.16815	1.48717	0.137	0.899
BorcheltExercise_vs_BorcheltControl	Kbtbd11	kelch repeat and BTB domain containing 11	0.139306	0.0937448	1.48602	0.137	0.9
BorcheltExercise_vs_BorcheltControl	Slc7a7	solute carrier family 7 member 7	0.264077	0.177714	1.48596	0.137	0.9
BorcheltExercise_vs_BorcheltControl	Bcas1	breast carcinoma amplified sequence 1	0.274302	0.184601	1.48591	0.137	0.9
BorcheltExercise_vs_BorcheltControl	Hspa4	heat shock protein family A (Hsp70) member 4	-0.111392	0.0749785	-1.48566	0.137	0.9
BorcheltExercise_vs_BorcheltControl	Pik3ca	phosphatidylinositol-4,5-bisphosphate 3-kinase catalytic subunit alpha	-0.118675	0.0799081	-1.48514	0.138	0.901
BorcheltExercise_vs_BorcheltControl	Srp54a	#N/A	-0.282852	0.19048	-1.48494	0.138	0.901
BorcheltExercise_vs_BorcheltControl	Mlxipl	MLX interacting protein like	0.282724	0.190479	1.48428	0.138	0.901
BorcheltExercise_vs_BorcheltControl	Nt5c1a	5'-nucleotidase, cytosolic IA	0.303475	0.204509	1.48392	0.138	0.901
BorcheltExercise_vs_BorcheltControl	4930572J05Rik	#N/A	0.130693	0.0880967	1.48351	0.138	0.901
BorcheltExercise_vs_BorcheltControl	Hscb	HscB mitochondrial iron-sulfur cluster cochaperone	0.192613	0.129843	1.48342	0.138	0.901
BorcheltExercise_vs_BorcheltControl	Elmo2	engulfment and cell motility 2	0.137633	0.092785	1.48335	0.138	0.901
BorcheltExercise_vs_BorcheltControl	Rps19	ribosomal protein S19	0.146943	0.0990649	1.4833	0.138	0.901
BorcheltExercise_vs_BorcheltControl	Tmem33	transmembrane protein 33	-0.100051	0.0674644	-1.48301	0.138	0.901
BorcheltExercise_vs_BorcheltControl	Fam54b	#N/A	0.109152	0.0736022	1.483	0.138	0.901
BorcheltExercise_vs_BorcheltControl	Pla2g4e	phospholipase A2 group IVE	0.303595	0.204741	1.48282	0.138	0.901
BorcheltExercise_vs_BorcheltControl	Fat4	FAT atypical cadherin 4	0.514748	0.347205	1.48255	0.138	0.901
BorcheltExercise_vs_BorcheltControl	Apoa1bp	#N/A	0.117599	0.0793303	1.4824	0.138	0.901
BorcheltExercise_vs_BorcheltControl	Wnk4	WNK lysine deficient protein kinase 4	0.229581	0.154896	1.48216	0.138	0.901
BorcheltExercise_vs_BorcheltControl	Gpr146	G protein-coupled receptor 146	0.167413	0.112981	1.48177	0.138	0.902
BorcheltExercise_vs_BorcheltControl	Oprm1	opioid receptor mu 1	-0.842186	0.568674	-1.48096	0.139	0.902
BorcheltExercise_vs_BorcheltControl	Klf6	Kruppel like factor 6	-0.209294	0.141342	-1.48076	0.139	0.902
BorcheltExercise_vs_BorcheltControl	Pak1	p21 (RAC1) activated kinase 1	-0.101086	0.0682772	-1.48052	0.139	0.902
BorcheltExercise_vs_BorcheltControl	1810032O08Rik	#N/A	0.218665	0.147708	1.48039	0.139	0.902
BorcheltExercise_vs_BorcheltControl	LOC100040377	#N/A	0.214971	0.145219	1.48032	0.139	0.902
BorcheltExercise_vs_BorcheltControl	Rps21	ribosomal protein S21	0.171474	0.115864	1.47996	0.139	0.902
BorcheltExercise_vs_BorcheltControl	Ramp2	receptor activity modifying protein 2	0.198349	0.134035	1.47983	0.139	0.902
BorcheltExercise_vs_BorcheltControl	4930417G10Rik	#N/A	0.26206	0.177134	1.47944	0.139	0.902
BorcheltExercise_vs_BorcheltControl	Atpaf2	ATP synthase mitochondrial F1 complex assembly factor 2	-0.13195	0.0891892	-1.47944	0.139	0.902
BorcheltExercise_vs_BorcheltControl	Evc	EvC ciliary complex subunit 1	-0.267433	0.180887	-1.47845	0.139	0.903
BorcheltExercise_vs_BorcheltControl	Lrrc8c	leucine rich repeat containing 8 VRAC subunit C	-0.261798	0.177077	-1.47844	0.139	0.903
BorcheltExercise_vs_BorcheltControl	Myb	MYB proto-oncogene, transcription factor	0.413608	0.279818	1.47813	0.139	0.903
BorcheltExercise_vs_BorcheltControl	Hnrnpl	heterogeneous nuclear ribonucleoprotein L	0.0694881	0.047014	1.47803	0.139	0.903
BorcheltExercise_vs_BorcheltControl	Mrpl19	mitochondrial ribosomal protein L19	-0.138556	0.0937497	-1.47794	0.139	0.903
BorcheltExercise_vs_BorcheltControl	Zc3h4	zinc finger CCCH-type containing 4	-0.107365	0.0726494	-1.47785	0.139	0.903
BorcheltExercise_vs_BorcheltControl	1300014I06Rik	#N/A	0.293716	0.198846	1.4771	0.14	0.903
BorcheltExercise_vs_BorcheltControl	Slc16a10	solute carrier family 16 member 10	0.287434	0.194645	1.47671	0.14	0.903
BorcheltExercise_vs_BorcheltControl	Prdm5	PR/SET domain 5	0.298063	0.201848	1.47667	0.14	0.903
BorcheltExercise_vs_BorcheltControl	Selm	#N/A	0.156243	0.105812	1.4766	0.14	0.903
BorcheltExercise_vs_BorcheltControl	Tbx15	T-box transcription factor 15	0.556206	0.3767	1.47652	0.14	0.903
BorcheltExercise_vs_BorcheltControl	Nfkbia	NFKB inhibitor alpha	0.249615	0.169072	1.47638	0.14	0.903
BorcheltExercise_vs_BorcheltControl	Cacna1i	calcium voltage-gated channel subunit alpha1 I	-0.189664	0.128486	-1.47615	0.14	0.903
BorcheltExercise_vs_BorcheltControl	1700025G04Rik	#N/A	-0.148172	0.100457	-1.47498	0.14	0.903
BorcheltExercise_vs_BorcheltControl	Habp4	hyaluronan binding protein 4	-0.0967936	0.0656284	-1.47487	0.14	0.903
BorcheltExercise_vs_BorcheltControl	5930412G12Rik	#N/A	-0.48537	0.32911	-1.4748	0.14	0.903
BorcheltExercise_vs_BorcheltControl	Dusp22	dual specificity phosphatase 22	-0.131601	0.0892367	-1.47474	0.14	0.903
BorcheltExercise_vs_BorcheltControl	Rab40c	RAB40C, member RAS oncogene family	0.122767	0.0832591	1.47452	0.14	0.903
BorcheltExercise_vs_BorcheltControl	Rpusd3	RNA pseudouridine synthase D3	0.179802	0.121942	1.47449	0.14	0.903
BorcheltExercise_vs_BorcheltControl	A330021E22Rik	#N/A	-0.260543	0.176704	-1.47446	0.14	0.903
BorcheltExercise_vs_BorcheltControl	Mapk10	mitogen-activated protein kinase 10	-0.13848	0.0939234	-1.47439	0.14	0.903
BorcheltExercise_vs_BorcheltControl	4833422C13Rik	#N/A	0.288154	0.195464	1.47421	0.14	0.903
BorcheltExercise_vs_BorcheltControl	Gm9670	#N/A	0.439073	0.297847	1.47416	0.14	0.903
BorcheltExercise_vs_BorcheltControl	Foxo1	forkhead box O1	0.206962	0.1404	1.47409	0.14	0.903
BorcheltExercise_vs_BorcheltControl	Rundc3b	RUN domain containing 3B	-0.11551	0.0783806	-1.47371	0.141	0.903
BorcheltExercise_vs_BorcheltControl	B230217C12Rik	#N/A	-0.129061	0.0876119	-1.4731	0.141	0.904
BorcheltExercise_vs_BorcheltControl	Darc	#N/A	-0.158418	0.107563	-1.47279	0.141	0.904
BorcheltExercise_vs_BorcheltControl	Ap3s1	adaptor related protein complex 3 subunit sigma 1	-0.149761	0.101689	-1.47274	0.141	0.904
BorcheltExercise_vs_BorcheltControl	Canx	calnexin	-0.0992588	0.0674491	-1.47161	0.141	0.904
BorcheltExercise_vs_BorcheltControl	Asb6	ankyrin repeat and SOCS box containing 6	0.088288	0.0599999	1.47147	0.141	0.904
BorcheltExercise_vs_BorcheltControl	Ubqln2	ubiquilin 2	-0.100075	0.068013	-1.47141	0.141	0.904
BorcheltExercise_vs_BorcheltControl	Elp3	elongator acetyltransferase complex subunit 3	-0.0844891	0.0574238	-1.47132	0.141	0.904
BorcheltExercise_vs_BorcheltControl	Wdr12	WD repeat domain 12	-0.0993163	0.0675034	-1.47128	0.141	0.904
BorcheltExercise_vs_BorcheltControl	C1s	complement C1s	-0.558371	0.37952	-1.47126	0.141	0.904
BorcheltExercise_vs_BorcheltControl	Zfp398	#N/A	-0.128525	0.0873774	-1.47092	0.141	0.904
BorcheltExercise_vs_BorcheltControl	Glt25d1	#N/A	0.147619	0.100392	1.47043	0.141	0.904
BorcheltExercise_vs_BorcheltControl	Sirt2	sirtuin 2	0.157254	0.106947	1.47039	0.141	0.904
BorcheltExercise_vs_BorcheltControl	Cited2	Cbp/p300 interacting transactivator with Glu/Asp rich carboxy-terminal domain 2	-0.172795	0.11752	-1.47035	0.141	0.904
BorcheltExercise_vs_BorcheltControl	Rims3	regulating synaptic membrane exocytosis 3	-0.426668	0.290205	-1.47023	0.141	0.904
BorcheltExercise_vs_BorcheltControl	Olfr46	#N/A	0.595807	0.405258	1.47019	0.142	0.904
BorcheltExercise_vs_BorcheltControl	Fam40b	#N/A	-0.464631	0.316084	-1.46996	0.142	0.904
BorcheltExercise_vs_BorcheltControl	Rcbtb1	RCC1 and BTB domain containing protein 1	0.13388	0.0910896	1.46976	0.142	0.904
BorcheltExercise_vs_BorcheltControl	Stam	signal transducing adaptor molecule	-0.112512	0.0765636	-1.46952	0.142	0.904
BorcheltExercise_vs_BorcheltControl	Adcyap1	adenylate cyclase activating polypeptide 1	-0.706975	0.481167	-1.46929	0.142	0.904
BorcheltExercise_vs_BorcheltControl	Tmem132d	transmembrane protein 132D	-0.217728	0.148189	-1.46926	0.142	0.904
BorcheltExercise_vs_BorcheltControl	1500015A07Rik	#N/A	0.19951	0.135805	1.46909	0.142	0.904
BorcheltExercise_vs_BorcheltControl	Guf1	GUF1 homolog, GTPase	0.180778	0.123115	1.46836	0.142	0.904
BorcheltExercise_vs_BorcheltControl	Sec62	SEC62 homolog, preprotein translocation factor	-0.0841588	0.0573289	-1.468	0.142	0.904
BorcheltExercise_vs_BorcheltControl	Ufm1	ubiquitin fold modifier 1	0.0821422	0.0559683	1.46766	0.142	0.904
BorcheltExercise_vs_BorcheltControl	2610301G19Rik	#N/A	-0.0893149	0.0608598	-1.46755	0.142	0.904
BorcheltExercise_vs_BorcheltControl	9930014A18Rik	#N/A	0.28049	0.191198	1.46701	0.142	0.904
BorcheltExercise_vs_BorcheltControl	Plekha5	pleckstrin homology domain containing A5	0.160885	0.109686	1.46678	0.142	0.904
BorcheltExercise_vs_BorcheltControl	Bbc3	BCL2 binding component 3	0.198159	0.135105	1.4667	0.142	0.904
BorcheltExercise_vs_BorcheltControl	Kcnh5	potassium voltage-gated channel subfamily H member 5	-0.385803	0.263041	-1.4667	0.142	0.904
BorcheltExercise_vs_BorcheltControl	B630005N14Rik	#N/A	-0.120408	0.0820947	-1.46669	0.142	0.904
BorcheltExercise_vs_BorcheltControl	Abhd6	abhydrolase domain containing 6	-0.133414	0.0909636	-1.46667	0.142	0.904
BorcheltExercise_vs_BorcheltControl	AW495222	#N/A	-0.447035	0.30486	-1.46636	0.143	0.904
BorcheltExercise_vs_BorcheltControl	Lace1	#N/A	-0.133252	0.0908839	-1.46618	0.143	0.904
BorcheltExercise_vs_BorcheltControl	Hagh	hydroxyacylglutathione hydrolase	0.116024	0.0791347	1.46616	0.143	0.904
BorcheltExercise_vs_BorcheltControl	Tubb2b	tubulin beta 2B class IIb	0.198479	0.135382	1.46606	0.143	0.904
BorcheltExercise_vs_BorcheltControl	Stard13	StAR related lipid transfer domain containing 13	0.200593	0.136859	1.46569	0.143	0.904
BorcheltExercise_vs_BorcheltControl	Snx10	sorting nexin 10	-0.100029	0.0682506	-1.46561	0.143	0.904
BorcheltExercise_vs_BorcheltControl	Wdfy1	WD repeat and FYVE domain containing 1	0.141751	0.0967256	1.46549	0.143	0.904
BorcheltExercise_vs_BorcheltControl	Grik4	glutamate ionotropic receptor kainate type subunit 4	-0.263308	0.179688	-1.46536	0.143	0.904
BorcheltExercise_vs_BorcheltControl	Inadl	#N/A	-0.264267	0.180412	-1.4648	0.143	0.904
BorcheltExercise_vs_BorcheltControl	Kdm5b	lysine demethylase 5B	-0.0936767	0.0639568	-1.46469	0.143	0.904
BorcheltExercise_vs_BorcheltControl	Galk1	galactokinase 1	0.210593	0.143793	1.46456	0.143	0.904
BorcheltExercise_vs_BorcheltControl	6330409D20Rik	#N/A	0.39161	0.267416	1.46442	0.143	0.904
BorcheltExercise_vs_BorcheltControl	Arhgef16	Rho guanine nucleotide exchange factor 16	-0.48556	0.331627	-1.46418	0.143	0.904
BorcheltExercise_vs_BorcheltControl	D630044L22Rik	#N/A	0.191211	0.130613	1.46396	0.143	0.904
BorcheltExercise_vs_BorcheltControl	Pcdh18	protocadherin 18	-0.276946	0.189203	-1.46375	0.143	0.904
BorcheltExercise_vs_BorcheltControl	Pskh1	protein serine kinase H1	0.147959	0.101084	1.46373	0.143	0.904
BorcheltExercise_vs_BorcheltControl	Prmt3	protein arginine methyltransferase 3	-0.115559	0.0789572	-1.46356	0.143	0.904
BorcheltExercise_vs_BorcheltControl	Ccdc138	coiled-coil domain containing 138	-0.252845	0.172772	-1.46346	0.143	0.904
BorcheltExercise_vs_BorcheltControl	Ino80c	INO80 complex subunit C	0.101433	0.0693248	1.46315	0.143	0.904
BorcheltExercise_vs_BorcheltControl	6330409N04Rik	#N/A	-0.114296	0.078117	-1.46314	0.143	0.904
BorcheltExercise_vs_BorcheltControl	Sugt1	SGT1 homolog, MIS12 kinetochore complex assembly cochaperone	-0.111031	0.0759003	-1.46286	0.144	0.904
BorcheltExercise_vs_BorcheltControl	Sypl	#N/A	0.141707	0.0968861	1.46262	0.144	0.904
BorcheltExercise_vs_BorcheltControl	Nr6a1	nuclear receptor subfamily 6 group A member 1	-0.162048	0.110821	-1.46226	0.144	0.904
BorcheltExercise_vs_BorcheltControl	Ypel1	yippee like 1	-0.196086	0.134111	-1.46212	0.144	0.904
BorcheltExercise_vs_BorcheltControl	Cdk14	cyclin dependent kinase 14	-0.149401	0.102228	-1.46144	0.144	0.904
BorcheltExercise_vs_BorcheltControl	Wdfy3	WD repeat and FYVE domain containing 3	-0.143315	0.0980654	-1.46142	0.144	0.904
BorcheltExercise_vs_BorcheltControl	Stxbp3a	#N/A	0.174847	0.119657	1.46123	0.144	0.904
BorcheltExercise_vs_BorcheltControl	Higd1a	HIG1 hypoxia inducible domain family member 1A	-0.089022	0.0609358	-1.46091	0.144	0.904
BorcheltExercise_vs_BorcheltControl	Mpzl1	myelin protein zero like 1	0.137135	0.09388	1.46075	0.144	0.904
BorcheltExercise_vs_BorcheltControl	Slc26a2	solute carrier family 26 member 2	0.271594	0.185949	1.46058	0.144	0.904
BorcheltExercise_vs_BorcheltControl	Insig2	insulin induced gene 2	-0.0946321	0.0648039	-1.46028	0.144	0.905
BorcheltExercise_vs_BorcheltControl	Smyd3	SET and MYND domain containing 3	-0.172335	0.118074	-1.45955	0.144	0.905
BorcheltExercise_vs_BorcheltControl	Lysmd4	LysM domain containing 4	0.0984258	0.0674379	1.4595	0.144	0.905
BorcheltExercise_vs_BorcheltControl	Dgat2	diacylglycerol O-acyltransferase 2	0.238337	0.163319	1.45934	0.144	0.905
BorcheltExercise_vs_BorcheltControl	Erbb2ip	#N/A	0.213194	0.146104	1.45919	0.145	0.905
BorcheltExercise_vs_BorcheltControl	Trim37	tripartite motif containing 37	-0.132466	0.0907977	-1.45892	0.145	0.905
BorcheltExercise_vs_BorcheltControl	Eci1	enoyl-CoA delta isomerase 1	0.17192	0.117845	1.45886	0.145	0.905
BorcheltExercise_vs_BorcheltControl	Uba1	ubiquitin like modifier activating enzyme 1	-0.0963886	0.0660957	-1.45832	0.145	0.905
BorcheltExercise_vs_BorcheltControl	Rbm28	RNA binding motif protein 28	-0.137644	0.0944042	-1.45803	0.145	0.905
BorcheltExercise_vs_BorcheltControl	Parp4	poly(ADP-ribose) polymerase family member 4	0.23013	0.157846	1.45794	0.145	0.905
BorcheltExercise_vs_BorcheltControl	Slitrk1	SLIT and NTRK like family member 1	-0.156422	0.107351	-1.45711	0.145	0.906
BorcheltExercise_vs_BorcheltControl	Bag2	BCL2 associated athanogene 2	-0.212675	0.145964	-1.45704	0.145	0.906
BorcheltExercise_vs_BorcheltControl	Arhgap15	Rho GTPase activating protein 15	-0.240997	0.165442	-1.45669	0.145	0.906
BorcheltExercise_vs_BorcheltControl	Plcd1	phospholipase C delta 1	-0.245239	0.168378	-1.45648	0.145	0.906
BorcheltExercise_vs_BorcheltControl	Gm16630	#N/A	-0.587149	0.403129	-1.45648	0.145	0.906
BorcheltExercise_vs_BorcheltControl	Acy1	aminoacylase 1	0.170972	0.117423	1.45603	0.145	0.906
BorcheltExercise_vs_BorcheltControl	Lck	LCK proto-oncogene, Src family tyrosine kinase	0.418182	0.287215	1.45599	0.145	0.906
BorcheltExercise_vs_BorcheltControl	Fchsd2	FCH and double SH3 domains 2	-0.118207	0.0812254	-1.45529	0.146	0.907
BorcheltExercise_vs_BorcheltControl	Mtap7	#N/A	0.144108	0.0990511	1.45489	0.146	0.907
BorcheltExercise_vs_BorcheltControl	Hs3st5	heparan sulfate-glucosamine 3-sulfotransferase 5	-0.346509	0.238192	-1.45475	0.146	0.907
BorcheltExercise_vs_BorcheltControl	Xpo5	exportin 5	-0.0983754	0.0676703	-1.45375	0.146	0.907
BorcheltExercise_vs_BorcheltControl	6030446N20Rik	#N/A	-0.204918	0.140981	-1.45351	0.146	0.907
BorcheltExercise_vs_BorcheltControl	Lcp2	lymphocyte cytosolic protein 2	0.32275	0.222055	1.45347	0.146	0.907
BorcheltExercise_vs_BorcheltControl	Memo1	mediator of cell motility 1	0.133644	0.0919541	1.45338	0.146	0.907
BorcheltExercise_vs_BorcheltControl	Rgs19	regulator of G protein signaling 19	0.146903	0.101103	1.45301	0.146	0.907
BorcheltExercise_vs_BorcheltControl	Snrk	SNF related kinase	-0.104367	0.071842	-1.45273	0.146	0.907
BorcheltExercise_vs_BorcheltControl	Arhgef26	Rho guanine nucleotide exchange factor 26	-0.191127	0.131565	-1.45272	0.146	0.907
BorcheltExercise_vs_BorcheltControl	Olfm2	olfactomedin 2	-0.293591	0.202115	-1.45259	0.146	0.907
BorcheltExercise_vs_BorcheltControl	Kif1a	kinesin family member 1A	-0.115873	0.0797716	-1.45255	0.146	0.907
BorcheltExercise_vs_BorcheltControl	Cttnbp2	cortactin binding protein 2	0.164879	0.113537	1.45221	0.146	0.907
BorcheltExercise_vs_BorcheltControl	Agpat2	1-acylglycerol-3-phosphate O-acyltransferase 2	-0.363956	0.250653	-1.45204	0.146	0.907
BorcheltExercise_vs_BorcheltControl	Pet112l	#N/A	0.147286	0.10144	1.45195	0.147	0.907
BorcheltExercise_vs_BorcheltControl	Rpl3	ribosomal protein L3	0.101408	0.0698431	1.45194	0.147	0.907
BorcheltExercise_vs_BorcheltControl	Ccdc155	coiled-coil domain containing 155	-0.278151	0.191576	-1.4519	0.147	0.907
BorcheltExercise_vs_BorcheltControl	B130046B21Rik	#N/A	-0.295148	0.203303	-1.45177	0.147	0.907
BorcheltExercise_vs_BorcheltControl	BC024139	#N/A	0.431789	0.297638	1.45072	0.147	0.908
BorcheltExercise_vs_BorcheltControl	Birc7	baculoviral IAP repeat containing 7	0.533666	0.36794	1.45042	0.147	0.908
BorcheltExercise_vs_BorcheltControl	Slc16a2	solute carrier family 16 member 2	0.146079	0.100731	1.45018	0.147	0.908
BorcheltExercise_vs_BorcheltControl	Srpk2	SRSF protein kinase 2	-0.100347	0.0692119	-1.44986	0.147	0.908
BorcheltExercise_vs_BorcheltControl	Thap4	THAP domain containing 4	0.12599	0.0869085	1.44969	0.147	0.908
BorcheltExercise_vs_BorcheltControl	Zfp275	#N/A	-0.173144	0.119438	-1.44966	0.147	0.908
BorcheltExercise_vs_BorcheltControl	Kpna3	karyopherin subunit alpha 3	-0.101177	0.0698125	-1.44927	0.147	0.908
BorcheltExercise_vs_BorcheltControl	Aasdhppt	aminoadipate-semialdehyde dehydrogenase-phosphopantetheinyl transferase	-0.128336	0.0885598	-1.44914	0.147	0.908
BorcheltExercise_vs_BorcheltControl	Map2k4	mitogen-activated protein kinase kinase 4	-0.116502	0.0804047	-1.44894	0.147	0.908
BorcheltExercise_vs_BorcheltControl	Ifitm7	#N/A	-0.437691	0.302111	-1.44878	0.147	0.908
BorcheltExercise_vs_BorcheltControl	Akap13	A-kinase anchoring protein 13	-0.248261	0.171423	-1.44823	0.148	0.908
BorcheltExercise_vs_BorcheltControl	Med25	mediator complex subunit 25	0.0980788	0.0677264	1.44816	0.148	0.908
BorcheltExercise_vs_BorcheltControl	4833418N02Rik	#N/A	0.353743	0.244272	1.44815	0.148	0.908
BorcheltExercise_vs_BorcheltControl	Slc7a2	solute carrier family 7 member 2	0.221922	0.153245	1.44815	0.148	0.908
BorcheltExercise_vs_BorcheltControl	Cdk15	cyclin dependent kinase 15	-0.637623	0.440332	-1.44805	0.148	0.908
BorcheltExercise_vs_BorcheltControl	Fnbp1	formin binding protein 1	0.130823	0.0903495	1.44797	0.148	0.908
BorcheltExercise_vs_BorcheltControl	Fbln7	fibulin 7	0.471175	0.325421	1.4479	0.148	0.908
BorcheltExercise_vs_BorcheltControl	Vps35	VPS35 retromer complex component	-0.112333	0.0775838	-1.4479	0.148	0.908
BorcheltExercise_vs_BorcheltControl	2610002J02Rik	#N/A	0.151944	0.104974	1.44744	0.148	0.908
BorcheltExercise_vs_BorcheltControl	Zfp607	#N/A	0.299641	0.207082	1.44697	0.148	0.909
BorcheltExercise_vs_BorcheltControl	Rsad1	radical S-adenosyl methionine domain containing 1	0.15206	0.105106	1.44672	0.148	0.909
BorcheltExercise_vs_BorcheltControl	Large	#N/A	-0.120567	0.0833392	-1.4467	0.148	0.909
BorcheltExercise_vs_BorcheltControl	Prkrir	#N/A	0.122847	0.0849452	1.44619	0.148	0.909
BorcheltExercise_vs_BorcheltControl	Plxnb3	plexin B3	0.248301	0.171743	1.44577	0.148	0.909
BorcheltExercise_vs_BorcheltControl	Sfrp2	secreted frizzled related protein 2	-0.514744	0.356129	-1.44539	0.148	0.91
BorcheltExercise_vs_BorcheltControl	5730508B09Rik	#N/A	-0.296067	0.204858	-1.44523	0.148	0.91
BorcheltExercise_vs_BorcheltControl	2410017P09Rik	#N/A	-0.155842	0.107875	-1.44466	0.149	0.91
BorcheltExercise_vs_BorcheltControl	Fes	FES proto-oncogene, tyrosine kinase	0.284659	0.197099	1.44425	0.149	0.91
BorcheltExercise_vs_BorcheltControl	Kcnb1	potassium voltage-gated channel subfamily B member 1	-0.153781	0.1065	-1.44395	0.149	0.91
BorcheltExercise_vs_BorcheltControl	Ralgapa2	Ral GTPase activating protein catalytic alpha subunit 2	0.261622	0.181198	1.44384	0.149	0.91
BorcheltExercise_vs_BorcheltControl	Ttbk2	tau tubulin kinase 2	-0.162321	0.112426	-1.4438	0.149	0.91
BorcheltExercise_vs_BorcheltControl	Ift52	intraflagellar transport 52	-0.126014	0.0872837	-1.44373	0.149	0.91
BorcheltExercise_vs_BorcheltControl	Rbm4	RNA binding motif protein 4	0.134993	0.0935035	1.44372	0.149	0.91
BorcheltExercise_vs_BorcheltControl	Pld4	phospholipase D family member 4	0.198082	0.137233	1.4434	0.149	0.91
BorcheltExercise_vs_BorcheltControl	Eif2ak1	eukaryotic translation initiation factor 2 alpha kinase 1	-0.101672	0.0704408	-1.44337	0.149	0.91
BorcheltExercise_vs_BorcheltControl	Drosha	drosha ribonuclease III	-0.0734588	0.0509082	-1.44297	0.149	0.91
BorcheltExercise_vs_BorcheltControl	Cdh5	cadherin 5	0.251545	0.174327	1.44295	0.149	0.91
BorcheltExercise_vs_BorcheltControl	Coq2	coenzyme Q2, polyprenyltransferase	0.0939124	0.0651287	1.44195	0.149	0.91
BorcheltExercise_vs_BorcheltControl	2310042E22Rik	#N/A	-0.754401	0.523251	-1.44176	0.149	0.91
BorcheltExercise_vs_BorcheltControl	Samd15	sterile alpha motif domain containing 15	-0.344601	0.239045	-1.44157	0.149	0.91
BorcheltExercise_vs_BorcheltControl	Ntpcr	nucleoside-triphosphatase, cancer-related	-0.139045	0.0964676	-1.44136	0.149	0.91
BorcheltExercise_vs_BorcheltControl	Enah	ENAH actin regulator	-0.155654	0.108	-1.44125	0.15	0.91
BorcheltExercise_vs_BorcheltControl	Kcng2	potassium voltage-gated channel modifier subfamily G member 2	0.315924	0.219204	1.44124	0.15	0.91
BorcheltExercise_vs_BorcheltControl	Grb7	growth factor receptor bound protein 7	0.557031	0.386507	1.44119	0.15	0.91
BorcheltExercise_vs_BorcheltControl	Gata3	GATA binding protein 3	-1.44287	1.00169	-1.44044	0.15	0.911
BorcheltExercise_vs_BorcheltControl	Thsd7a	thrombospondin type 1 domain containing 7A	0.173619	0.120546	1.44026	0.15	0.911
BorcheltExercise_vs_BorcheltControl	Zic2	Zic family member 2	0.189932	0.131925	1.4397	0.15	0.912
BorcheltExercise_vs_BorcheltControl	Prr22	proline rich 22	0.385615	0.267932	1.43922	0.15	0.913
BorcheltExercise_vs_BorcheltControl	Nlrp3	NLR family pyrin domain containing 3	-0.669052	0.465112	-1.43848	0.15	0.913
BorcheltExercise_vs_BorcheltControl	Fig4	FIG4 phosphoinositide 5-phosphatase	-0.111837	0.077756	-1.4383	0.15	0.913
BorcheltExercise_vs_BorcheltControl	Pax2	paired box 2	0.624865	0.434556	1.43794	0.15	0.913
BorcheltExercise_vs_BorcheltControl	Cmpk2	cytidine/uridine monophosphate kinase 2	-0.168779	0.117421	-1.43738	0.151	0.913
BorcheltExercise_vs_BorcheltControl	Igsf21	immunoglobin superfamily member 21	0.265742	0.184911	1.43714	0.151	0.913
BorcheltExercise_vs_BorcheltControl	Gabarapl1	GABA type A receptor associated protein like 1	-0.0899072	0.0625622	-1.43708	0.151	0.913
BorcheltExercise_vs_BorcheltControl	Rccd1	RCC1 domain containing 1	0.142558	0.099212	1.43691	0.151	0.913
BorcheltExercise_vs_BorcheltControl	Phf14	PHD finger protein 14	0.133289	0.0927706	1.43675	0.151	0.913
BorcheltExercise_vs_BorcheltControl	Gm5781	#N/A	-0.580323	0.404003	-1.43643	0.151	0.913
BorcheltExercise_vs_BorcheltControl	Dcaf5	DDB1 and CUL4 associated factor 5	-0.110766	0.0771189	-1.43631	0.151	0.913
BorcheltExercise_vs_BorcheltControl	Foxo3	forkhead box O3	-0.233153	0.162345	-1.43616	0.151	0.913
BorcheltExercise_vs_BorcheltControl	Gm19466	#N/A	-0.723142	0.503611	-1.43591	0.151	0.913
BorcheltExercise_vs_BorcheltControl	Gm3002	#N/A	0.554721	0.386338	1.43585	0.151	0.913
BorcheltExercise_vs_BorcheltControl	2700046G09Rik	#N/A	0.233358	0.16258	1.43534	0.151	0.913
BorcheltExercise_vs_BorcheltControl	Psmg4	proteasome assembly chaperone 4	0.187594	0.130724	1.43504	0.151	0.913
BorcheltExercise_vs_BorcheltControl	Telo2	telomere maintenance 2	0.129433	0.0902089	1.43481	0.151	0.913
BorcheltExercise_vs_BorcheltControl	Man1c1	mannosidase alpha class 1C member 1	-0.133746	0.0932194	-1.43474	0.151	0.913
BorcheltExercise_vs_BorcheltControl	Sorcs3	sortilin related VPS10 domain containing receptor 3	-0.220611	0.15379	-1.4345	0.151	0.913
BorcheltExercise_vs_BorcheltControl	Scube1	signal peptide, CUB domain and EGF like domain containing 1	-0.688544	0.480076	-1.43424	0.152	0.913
BorcheltExercise_vs_BorcheltControl	Cacng3	calcium voltage-gated channel auxiliary subunit gamma 3	-0.161207	0.112413	-1.43406	0.152	0.913
BorcheltExercise_vs_BorcheltControl	Gm14872	#N/A	-0.167301	0.116673	-1.43393	0.152	0.913
BorcheltExercise_vs_BorcheltControl	Lrrc8a	leucine rich repeat containing 8 VRAC subunit A	-0.0943761	0.0658165	-1.43393	0.152	0.913
BorcheltExercise_vs_BorcheltControl	Rrp15	ribosomal RNA processing 15 homolog	0.170867	0.11918	1.43369	0.152	0.913
BorcheltExercise_vs_BorcheltControl	Cideb	cell death inducing DFFA like effector b	-0.474917	0.33128	-1.43358	0.152	0.913
BorcheltExercise_vs_BorcheltControl	Cst6	cystatin E/M	-0.290793	0.202896	-1.43321	0.152	0.913
BorcheltExercise_vs_BorcheltControl	Fbxo8	F-box protein 8	0.145286	0.101392	1.43291	0.152	0.913
BorcheltExercise_vs_BorcheltControl	Usp31	ubiquitin specific peptidase 31	-0.147319	0.102824	-1.43272	0.152	0.913
BorcheltExercise_vs_BorcheltControl	Gm20077	#N/A	0.327372	0.228499	1.4327	0.152	0.913
BorcheltExercise_vs_BorcheltControl	Siae	sialic acid acetylesterase	-0.192578	0.134421	-1.43265	0.152	0.913
BorcheltExercise_vs_BorcheltControl	Fosb	FosB proto-oncogene, AP-1 transcription factor subunit	-0.281707	0.19664	-1.43261	0.152	0.913
BorcheltExercise_vs_BorcheltControl	Pcdhga1	protocadherin gamma subfamily A, 1	-0.33827	0.236127	-1.43258	0.152	0.913
BorcheltExercise_vs_BorcheltControl	Wdpcp	WD repeat containing planar cell polarity effector	-0.180878	0.126271	-1.43246	0.152	0.913
BorcheltExercise_vs_BorcheltControl	Lrch1	leucine rich repeats and calponin homology domain containing 1	0.169116	0.118073	1.4323	0.152	0.913
BorcheltExercise_vs_BorcheltControl	Fam129a	#N/A	-0.325313	0.227215	-1.43174	0.152	0.913
BorcheltExercise_vs_BorcheltControl	Rtbdn	retbindin	0.301472	0.210602	1.43148	0.152	0.913
BorcheltExercise_vs_BorcheltControl	Tbx3	T-box transcription factor 3	0.276876	0.193453	1.43123	0.152	0.913
BorcheltExercise_vs_BorcheltControl	Spen	spen family transcriptional repressor	-0.112973	0.0789454	-1.43103	0.152	0.913
BorcheltExercise_vs_BorcheltControl	Myt1	myelin transcription factor 1	0.167741	0.117236	1.4308	0.152	0.913
BorcheltExercise_vs_BorcheltControl	Psap	prosaposin	-0.0805918	0.0563422	-1.4304	0.153	0.913
BorcheltExercise_vs_BorcheltControl	Mei1	meiotic double-stranded break formation protein 1	-0.677987	0.474002	-1.43035	0.153	0.913
BorcheltExercise_vs_BorcheltControl	Gm19935	#N/A	-0.295945	0.206925	-1.4302	0.153	0.913
BorcheltExercise_vs_BorcheltControl	Nr2c2ap	nuclear receptor 2C2 associated protein	0.384467	0.268824	1.43018	0.153	0.913
BorcheltExercise_vs_BorcheltControl	Adamts10	ADAM metallopeptidase with thrombospondin type 1 motif 10	0.230419	0.161117	1.43014	0.153	0.913
BorcheltExercise_vs_BorcheltControl	Npepl1	aminopeptidase like 1	0.180382	0.12615	1.42989	0.153	0.913
BorcheltExercise_vs_BorcheltControl	Gm7467	#N/A	-0.383409	0.268183	-1.42966	0.153	0.913
BorcheltExercise_vs_BorcheltControl	Gltscr2	#N/A	0.103413	0.0723358	1.42962	0.153	0.913
BorcheltExercise_vs_BorcheltControl	Vamp4	vesicle associated membrane protein 4	-0.0976186	0.0682911	-1.42945	0.153	0.913
BorcheltExercise_vs_BorcheltControl	Npffr1	neuropeptide FF receptor 1	-0.459155	0.321264	-1.42921	0.153	0.913
BorcheltExercise_vs_BorcheltControl	Mfn2	mitofusin 2	-0.100038	0.0699957	-1.4292	0.153	0.913
BorcheltExercise_vs_BorcheltControl	Cmtm5	CKLF like MARVEL transmembrane domain containing 5	0.212111	0.148482	1.42853	0.153	0.913
BorcheltExercise_vs_BorcheltControl	Uckl1	uridine-cytidine kinase 1 like 1	0.133132	0.0931976	1.42849	0.153	0.913
BorcheltExercise_vs_BorcheltControl	Ppp2r3c	protein phosphatase 2 regulatory subunit B''gamma	-0.121614	0.085141	-1.42839	0.153	0.913
BorcheltExercise_vs_BorcheltControl	Dnahc7c	#N/A	-0.400669	0.280506	-1.42838	0.153	0.913
BorcheltExercise_vs_BorcheltControl	Klhdc10	kelch domain containing 10	-0.0809892	0.0567224	-1.42782	0.153	0.913
BorcheltExercise_vs_BorcheltControl	2010300C02Rik	#N/A	0.180001	0.126072	1.42776	0.153	0.913
BorcheltExercise_vs_BorcheltControl	Gjc2	gap junction protein gamma 2	0.310446	0.21745	1.42766	0.153	0.913
BorcheltExercise_vs_BorcheltControl	Rpl27	ribosomal protein L27	0.121087	0.0848162	1.42764	0.153	0.913
BorcheltExercise_vs_BorcheltControl	Gm11985	#N/A	0.79273	0.555357	1.42742	0.153	0.913
BorcheltExercise_vs_BorcheltControl	Gm12359	#N/A	0.249554	0.174872	1.42707	0.154	0.913
BorcheltExercise_vs_BorcheltControl	Smyd1	SET and MYND domain containing 1	-0.515942	0.361573	-1.42694	0.154	0.913
BorcheltExercise_vs_BorcheltControl	Kctd5	potassium channel tetramerization domain containing 5	0.105523	0.0739759	1.42645	0.154	0.913
BorcheltExercise_vs_BorcheltControl	Ptger1	prostaglandin E receptor 1	0.156643	0.109817	1.4264	0.154	0.913
BorcheltExercise_vs_BorcheltControl	Ap2m1	adaptor related protein complex 2 subunit mu 1	-0.0909489	0.0637655	-1.4263	0.154	0.913
BorcheltExercise_vs_BorcheltControl	Atp6v0c	ATPase H+ transporting V0 subunit c	-0.101422	0.0711185	-1.4261	0.154	0.913
BorcheltExercise_vs_BorcheltControl	Gm9079	#N/A	0.257566	0.180638	1.42587	0.154	0.913
BorcheltExercise_vs_BorcheltControl	Ptplad1	#N/A	-0.0728379	0.051085	-1.42582	0.154	0.913
BorcheltExercise_vs_BorcheltControl	Lrrc3b	leucine rich repeat containing 3B	-0.227461	0.159567	-1.42549	0.154	0.913
BorcheltExercise_vs_BorcheltControl	Necap1	NECAP endocytosis associated 1	-0.0889483	0.062401	-1.42543	0.154	0.913
BorcheltExercise_vs_BorcheltControl	Kdr	kinase insert domain receptor	0.219603	0.15408	1.42526	0.154	0.913
BorcheltExercise_vs_BorcheltControl	Hsd3b7	hydroxy-delta-5-steroid dehydrogenase, 3 beta- and steroid delta-isomerase 7	0.13201	0.0926503	1.42483	0.154	0.913
BorcheltExercise_vs_BorcheltControl	H2-Q7	#N/A	0.469177	0.329366	1.42449	0.154	0.913
BorcheltExercise_vs_BorcheltControl	Crk	CRK proto-oncogene, adaptor protein	-0.0819658	0.0575435	-1.42441	0.154	0.913
BorcheltExercise_vs_BorcheltControl	Sbf1	SET binding factor 1	0.1034	0.0725947	1.42434	0.154	0.913
BorcheltExercise_vs_BorcheltControl	Csad	cysteine sulfinic acid decarboxylase	0.13516	0.0949413	1.42361	0.155	0.914
BorcheltExercise_vs_BorcheltControl	Kcna5	potassium voltage-gated channel subfamily A member 5	0.44107	0.309832	1.42358	0.155	0.914
BorcheltExercise_vs_BorcheltControl	Kctd4	potassium channel tetramerization domain containing 4	0.27702	0.194647	1.42319	0.155	0.914
BorcheltExercise_vs_BorcheltControl	Tufm	Tu translation elongation factor, mitochondrial	-0.121592	0.0854503	-1.42296	0.155	0.914
BorcheltExercise_vs_BorcheltControl	Palm3	paralemmin 3	0.312449	0.219587	1.42289	0.155	0.914
BorcheltExercise_vs_BorcheltControl	Aatf	apoptosis antagonizing transcription factor	-0.121811	0.0856207	-1.42268	0.155	0.914
BorcheltExercise_vs_BorcheltControl	Enkur	enkurin, TRPC channel interacting protein	-0.451643	0.31746	-1.42268	0.155	0.914
BorcheltExercise_vs_BorcheltControl	Rnf150	ring finger protein 150	-0.10353	0.0727791	-1.42252	0.155	0.914
BorcheltExercise_vs_BorcheltControl	4921530D09Rik	#N/A	-0.309265	0.217464	-1.42215	0.155	0.914
BorcheltExercise_vs_BorcheltControl	Il17ra	interleukin 17 receptor A	0.217469	0.152934	1.42198	0.155	0.914
BorcheltExercise_vs_BorcheltControl	Dram2	DNA damage regulated autophagy modulator 2	0.104564	0.0735483	1.42171	0.155	0.914
BorcheltExercise_vs_BorcheltControl	Zfp772	#N/A	0.141045	0.0992195	1.42155	0.155	0.914
BorcheltExercise_vs_BorcheltControl	Aip	aryl hydrocarbon receptor interacting protein	-0.0726395	0.0511033	-1.42143	0.155	0.914
BorcheltExercise_vs_BorcheltControl	Syngr2	synaptogyrin 2	0.174971	0.123106	1.4213	0.155	0.914
BorcheltExercise_vs_BorcheltControl	Degs2	delta 4-desaturase, sphingolipid 2	0.206659	0.145411	1.4212	0.155	0.914
BorcheltExercise_vs_BorcheltControl	Atg9a	autophagy related 9A	-0.0892072	0.0627829	-1.42088	0.155	0.914
BorcheltExercise_vs_BorcheltControl	Hist1h1e	#N/A	-0.492492	0.346644	-1.42074	0.155	0.914
BorcheltExercise_vs_BorcheltControl	Smoc2	SPARC related modular calcium binding 2	0.165087	0.116207	1.42063	0.155	0.914
BorcheltExercise_vs_BorcheltControl	Mapk8	mitogen-activated protein kinase 8	-0.128124	0.0902205	-1.42012	0.156	0.914
BorcheltExercise_vs_BorcheltControl	Nr2f2	nuclear receptor subfamily 2 group F member 2	-0.309442	0.217906	-1.42007	0.156	0.914
BorcheltExercise_vs_BorcheltControl	Gm129	#N/A	0.369724	0.260365	1.42002	0.156	0.914
BorcheltExercise_vs_BorcheltControl	Snx3	sorting nexin 3	-0.0791183	0.0557206	-1.41991	0.156	0.914
BorcheltExercise_vs_BorcheltControl	Mapk9	mitogen-activated protein kinase 9	-0.0977014	0.0688138	-1.41979	0.156	0.914
BorcheltExercise_vs_BorcheltControl	Fzd4	frizzled class receptor 4	0.257287	0.181257	1.41946	0.156	0.914
BorcheltExercise_vs_BorcheltControl	Ngrn	neugrin, neurite outgrowth associated	-0.087613	0.0617243	-1.41943	0.156	0.914
BorcheltExercise_vs_BorcheltControl	Neu1	neuraminidase 1	-0.104322	0.0735107	-1.41915	0.156	0.914
BorcheltExercise_vs_BorcheltControl	Igsf11	immunoglobulin superfamily member 11	0.136637	0.0962977	1.4189	0.156	0.914
BorcheltExercise_vs_BorcheltControl	Hs3st4	heparan sulfate-glucosamine 3-sulfotransferase 4	-0.335869	0.236792	-1.41841	0.156	0.914
BorcheltExercise_vs_BorcheltControl	LOC100862381	#N/A	0.65589	0.462426	1.41837	0.156	0.914
BorcheltExercise_vs_BorcheltControl	Tnfrsf9	TNF receptor superfamily member 9	-0.62088	0.437783	-1.41824	0.156	0.914
BorcheltExercise_vs_BorcheltControl	Mfsd6	major facilitator superfamily domain containing 6	-0.131637	0.0928318	-1.41802	0.156	0.914
BorcheltExercise_vs_BorcheltControl	Fbxo46	F-box protein 46	-0.171507	0.120957	-1.41792	0.156	0.914
BorcheltExercise_vs_BorcheltControl	Dlg2	discs large MAGUK scaffold protein 2	-0.152044	0.107238	-1.41782	0.156	0.914
BorcheltExercise_vs_BorcheltControl	Gm17066	#N/A	0.16393	0.115635	1.41764	0.156	0.914
BorcheltExercise_vs_BorcheltControl	Pcdha7	protocadherin alpha 7	-0.406945	0.287107	-1.4174	0.156	0.914
BorcheltExercise_vs_BorcheltControl	Mfsd7b	#N/A	0.140103	0.0988766	1.41695	0.156	0.914
BorcheltExercise_vs_BorcheltControl	Rps10	ribosomal protein S10	0.113428	0.0800724	1.41657	0.157	0.914
BorcheltExercise_vs_BorcheltControl	4732418C07Rik	#N/A	0.12109	0.0854898	1.41643	0.157	0.914
BorcheltExercise_vs_BorcheltControl	Nxn	nucleoredoxin	0.199342	0.140755	1.41623	0.157	0.914
BorcheltExercise_vs_BorcheltControl	Ccna1	cyclin A1	0.40659	0.287276	1.41533	0.157	0.914
BorcheltExercise_vs_BorcheltControl	Rbm47	RNA binding motif protein 47	0.448017	0.316678	1.41474	0.157	0.914
BorcheltExercise_vs_BorcheltControl	Stat1	signal transducer and activator of transcription 1	-0.139567	0.0986539	-1.41471	0.157	0.914
BorcheltExercise_vs_BorcheltControl	Fbxo3	F-box protein 3	-0.0973901	0.0688529	-1.41447	0.157	0.914
BorcheltExercise_vs_BorcheltControl	Prtg	protogenin	0.239088	0.169079	1.41406	0.157	0.914
BorcheltExercise_vs_BorcheltControl	1110004E09Rik	#N/A	0.122661	0.0867441	1.41405	0.157	0.914
BorcheltExercise_vs_BorcheltControl	Fam101a	#N/A	-0.488159	0.345242	-1.41396	0.157	0.914
BorcheltExercise_vs_BorcheltControl	Arhgef33	Rho guanine nucleotide exchange factor 33	0.451009	0.319038	1.41365	0.157	0.914
BorcheltExercise_vs_BorcheltControl	Ccdc114	coiled-coil domain containing 114	0.275892	0.195178	1.41354	0.157	0.914
BorcheltExercise_vs_BorcheltControl	Galnt2	polypeptide N-acetylgalactosaminyltransferase 2	-0.0966534	0.0683776	-1.41353	0.158	0.914
BorcheltExercise_vs_BorcheltControl	Pkd2	polycystin 2, transient receptor potential cation channel	0.126961	0.0898205	1.4135	0.158	0.914
BorcheltExercise_vs_BorcheltControl	Tnfrsf18	TNF receptor superfamily member 18	-0.190279	0.13463	-1.41335	0.158	0.914
BorcheltExercise_vs_BorcheltControl	BC030476	#N/A	0.374266	0.264849	1.41313	0.158	0.914
BorcheltExercise_vs_BorcheltControl	Tgm7	transglutaminase 7	0.523786	0.370673	1.41306	0.158	0.914
BorcheltExercise_vs_BorcheltControl	Stx4a	#N/A	0.123213	0.0872212	1.41265	0.158	0.914
BorcheltExercise_vs_BorcheltControl	Pigx	phosphatidylinositol glycan anchor biosynthesis class X	0.129635	0.091789	1.41232	0.158	0.914
BorcheltExercise_vs_BorcheltControl	Tead3	TEA domain transcription factor 3	0.32467	0.229949	1.41192	0.158	0.914
BorcheltExercise_vs_BorcheltControl	Lrrc47	leucine rich repeat containing 47	-0.0929274	0.06583	-1.41163	0.158	0.914
BorcheltExercise_vs_BorcheltControl	Gsta3	glutathione S-transferase alpha 3	0.358372	0.253931	1.4113	0.158	0.914
BorcheltExercise_vs_BorcheltControl	Atxn7l3	ataxin 7 like 3	-0.116385	0.0824835	-1.41101	0.158	0.914
BorcheltExercise_vs_BorcheltControl	Gm19557	#N/A	-0.683327	0.484294	-1.41098	0.158	0.914
BorcheltExercise_vs_BorcheltControl	Nr1d1	nuclear receptor subfamily 1 group D member 1	0.141732	0.100482	1.41052	0.158	0.914
BorcheltExercise_vs_BorcheltControl	Slc12a5	solute carrier family 12 member 5	-0.129378	0.091751	-1.4101	0.159	0.914
BorcheltExercise_vs_BorcheltControl	Ppm1h	protein phosphatase, Mg2+/Mn2+ dependent 1H	-0.135216	0.0959128	-1.40978	0.159	0.914
BorcheltExercise_vs_BorcheltControl	Luzp2	leucine zipper protein 2	-0.206912	0.146822	-1.40927	0.159	0.914
BorcheltExercise_vs_BorcheltControl	Smarcal1	SWI/SNF related, matrix associated, actin dependent regulator of chromatin, subfamily a like 1	-0.0908777	0.0645139	-1.40865	0.159	0.914
BorcheltExercise_vs_BorcheltControl	Pisd	phosphatidylserine decarboxylase	-0.0831575	0.0590346	-1.40862	0.159	0.914
BorcheltExercise_vs_BorcheltControl	Poli	DNA polymerase iota	0.141136	0.100203	1.40849	0.159	0.914
BorcheltExercise_vs_BorcheltControl	Terf2ip	TERF2 interacting protein	-0.0915563	0.0650061	-1.40843	0.159	0.914
BorcheltExercise_vs_BorcheltControl	Rpl30	ribosomal protein L30	0.130405	0.0926127	1.40806	0.159	0.914
BorcheltExercise_vs_BorcheltControl	Lsm14b	LSM family member 14B	-0.076168	0.0541092	-1.40767	0.159	0.914
BorcheltExercise_vs_BorcheltControl	Bop1	BOP1 ribosomal biogenesis factor	0.111875	0.0794819	1.40756	0.159	0.914
BorcheltExercise_vs_BorcheltControl	Edil3	EGF like repeats and discoidin domains 3	-0.168852	0.119974	-1.4074	0.159	0.914
BorcheltExercise_vs_BorcheltControl	Tagap	T cell activation RhoGTPase activating protein	-0.443723	0.31537	-1.40699	0.159	0.914
BorcheltExercise_vs_BorcheltControl	Vps18	VPS18 core subunit of CORVET and HOPS complexes	-0.0937281	0.0666333	-1.40663	0.16	0.914
BorcheltExercise_vs_BorcheltControl	Gnao1	G protein subunit alpha o1	-0.0984307	0.0699814	-1.40653	0.16	0.914
BorcheltExercise_vs_BorcheltControl	Hnrnpul2	heterogeneous nuclear ribonucleoprotein U like 2	-0.0777309	0.0552832	-1.40605	0.16	0.914
BorcheltExercise_vs_BorcheltControl	Shh	sonic hedgehog signaling molecule	-0.294634	0.209568	-1.40591	0.16	0.914
BorcheltExercise_vs_BorcheltControl	Lonp1	lon peptidase 1, mitochondrial	0.0958962	0.0682308	1.40547	0.16	0.914
BorcheltExercise_vs_BorcheltControl	Poll	DNA polymerase lambda	0.161332	0.114796	1.40538	0.16	0.914
BorcheltExercise_vs_BorcheltControl	Ogfrl1	opioid growth factor receptor like 1	-0.153797	0.109442	-1.40528	0.16	0.914
BorcheltExercise_vs_BorcheltControl	Lpxn	leupaxin	0.319587	0.227474	1.40494	0.16	0.914
BorcheltExercise_vs_BorcheltControl	5730522E02Rik	#N/A	0.315524	0.224618	1.40471	0.16	0.914
BorcheltExercise_vs_BorcheltControl	Agxt2l2	#N/A	0.173766	0.123722	1.40449	0.16	0.914
BorcheltExercise_vs_BorcheltControl	Nhs	NHS actin remodeling regulator	-0.394693	0.281037	-1.40442	0.16	0.914
BorcheltExercise_vs_BorcheltControl	Hecw1	HECT, C2 and WW domain containing E3 ubiquitin protein ligase 1	-0.196705	0.140082	-1.40422	0.16	0.914
BorcheltExercise_vs_BorcheltControl	1600027N09Rik	#N/A	0.114374	0.0814517	1.40419	0.16	0.914
BorcheltExercise_vs_BorcheltControl	Pisd-ps2	#N/A	-0.25066	0.17858	-1.40363	0.16	0.914
BorcheltExercise_vs_BorcheltControl	Mtap1a	#N/A	-0.156417	0.111461	-1.40333	0.161	0.914
BorcheltExercise_vs_BorcheltControl	Aldh18a1	aldehyde dehydrogenase 18 family member A1	-0.112696	0.0803155	-1.40316	0.161	0.914
BorcheltExercise_vs_BorcheltControl	Gpr124	#N/A	0.109506	0.0780653	1.40275	0.161	0.914
BorcheltExercise_vs_BorcheltControl	5730559C18Rik	#N/A	0.265813	0.189495	1.40275	0.161	0.914
BorcheltExercise_vs_BorcheltControl	Vkorc1	vitamin K epoxide reductase complex subunit 1	0.179402	0.127927	1.40238	0.161	0.914
BorcheltExercise_vs_BorcheltControl	Bdh1	3-hydroxybutyrate dehydrogenase 1	0.0998607	0.0712225	1.4021	0.161	0.914
BorcheltExercise_vs_BorcheltControl	Urm1	ubiquitin related modifier 1	0.0948546	0.0676547	1.40204	0.161	0.914
BorcheltExercise_vs_BorcheltControl	Ralbp1	ralA binding protein 1	-0.115414	0.0823455	-1.40159	0.161	0.914
BorcheltExercise_vs_BorcheltControl	Mrpl43	mitochondrial ribosomal protein L43	0.104366	0.0744645	1.40156	0.161	0.914
BorcheltExercise_vs_BorcheltControl	Kcnh4	potassium voltage-gated channel subfamily H member 4	-0.56508	0.403319	-1.40107	0.161	0.914
BorcheltExercise_vs_BorcheltControl	Hcfc1	host cell factor C1	-0.0935053	0.0667488	-1.40085	0.161	0.914
BorcheltExercise_vs_BorcheltControl	Atad2	ATPase family AAA domain containing 2	-0.219057	0.156405	-1.40058	0.161	0.914
BorcheltExercise_vs_BorcheltControl	C130022K22Rik	#N/A	-0.137315	0.0980883	-1.39991	0.162	0.914
BorcheltExercise_vs_BorcheltControl	Fbxw15	#N/A	0.402015	0.287244	1.39956	0.162	0.914
BorcheltExercise_vs_BorcheltControl	Slc26a10	solute carrier family 26 member 10	0.693173	0.495479	1.399	0.162	0.914
BorcheltExercise_vs_BorcheltControl	Erg	ETS transcription factor ERG	0.255107	0.182384	1.39873	0.162	0.914
BorcheltExercise_vs_BorcheltControl	Vwa3b	von Willebrand factor A domain containing 3B	0.484188	0.346172	1.39869	0.162	0.914
BorcheltExercise_vs_BorcheltControl	Sp6	Sp6 transcription factor	0.418202	0.299093	1.39823	0.162	0.914
BorcheltExercise_vs_BorcheltControl	Nid1	nidogen 1	0.255537	0.182809	1.39784	0.162	0.914
BorcheltExercise_vs_BorcheltControl	Ppip5k1	diphosphoinositol pentakisphosphate kinase 1	-0.107616	0.0769876	-1.39783	0.162	0.914
BorcheltExercise_vs_BorcheltControl	Timm10	translocase of inner mitochondrial membrane 10	0.118659	0.0848886	1.39782	0.162	0.914
BorcheltExercise_vs_BorcheltControl	Gpr83	G protein-coupled receptor 83	-0.52562	0.376045	-1.39776	0.162	0.914
BorcheltExercise_vs_BorcheltControl	Ldoc1l	#N/A	-0.104425	0.0747091	-1.39776	0.162	0.914
BorcheltExercise_vs_BorcheltControl	4930506M07Rik	#N/A	0.147767	0.105739	1.39747	0.162	0.914
BorcheltExercise_vs_BorcheltControl	Eif5a2	eukaryotic translation initiation factor 5A2	-0.146306	0.104713	-1.39721	0.162	0.914
BorcheltExercise_vs_BorcheltControl	Socs5	suppressor of cytokine signaling 5	-0.115037	0.082349	-1.39694	0.162	0.914
BorcheltExercise_vs_BorcheltControl	Ly6a	#N/A	0.196835	0.140905	1.39694	0.162	0.914
BorcheltExercise_vs_BorcheltControl	Cacna1h	calcium voltage-gated channel subunit alpha1 H	0.22356	0.160066	1.39667	0.163	0.914
BorcheltExercise_vs_BorcheltControl	Irf6	interferon regulatory factor 6	0.534258	0.382529	1.39665	0.163	0.914
BorcheltExercise_vs_BorcheltControl	4833438C02Rik	#N/A	0.256608	0.183737	1.3966	0.163	0.914
BorcheltExercise_vs_BorcheltControl	Rps6kb2	ribosomal protein S6 kinase B2	0.166887	0.119498	1.39657	0.163	0.914
BorcheltExercise_vs_BorcheltControl	Mcam	melanoma cell adhesion molecule	0.269297	0.192832	1.39654	0.163	0.914
BorcheltExercise_vs_BorcheltControl	Ethe1	ETHE1 persulfide dioxygenase	-0.159232	0.11402	-1.39653	0.163	0.914
BorcheltExercise_vs_BorcheltControl	Snapc1	small nuclear RNA activating complex polypeptide 1	-0.131605	0.0942465	-1.39639	0.163	0.914
BorcheltExercise_vs_BorcheltControl	Cyld	CYLD lysine 63 deubiquitinase	-0.12814	0.0917662	-1.39638	0.163	0.914
BorcheltExercise_vs_BorcheltControl	Ptgs2	prostaglandin-endoperoxide synthase 2	-0.37436	0.268113	-1.39628	0.163	0.914
BorcheltExercise_vs_BorcheltControl	Rpap1	RNA polymerase II associated protein 1	-0.108831	0.0779444	-1.39627	0.163	0.914
BorcheltExercise_vs_BorcheltControl	Rnf115	ring finger protein 115	-0.098916	0.0708434	-1.39626	0.163	0.914
BorcheltExercise_vs_BorcheltControl	Penk	proenkephalin	-0.815415	0.584155	-1.39589	0.163	0.914
BorcheltExercise_vs_BorcheltControl	D630045J12Rik	#N/A	-0.118499	0.0848953	-1.39582	0.163	0.914
BorcheltExercise_vs_BorcheltControl	Rdh5	retinol dehydrogenase 5	-0.257436	0.184441	-1.39577	0.163	0.914
BorcheltExercise_vs_BorcheltControl	Pppde2	#N/A	0.139556	0.0999913	1.39568	0.163	0.914
BorcheltExercise_vs_BorcheltControl	Ift74	intraflagellar transport 74	-0.142841	0.102345	-1.39568	0.163	0.914
BorcheltExercise_vs_BorcheltControl	9530052C20Rik	#N/A	0.805726	0.577549	1.39508	0.163	0.914
BorcheltExercise_vs_BorcheltControl	Gsta4	glutathione S-transferase alpha 4	-0.129412	0.0927651	-1.39505	0.163	0.914
BorcheltExercise_vs_BorcheltControl	1810048J11Rik	#N/A	-0.112024	0.0803035	-1.39501	0.163	0.914
BorcheltExercise_vs_BorcheltControl	Wdr6	WD repeat domain 6	-0.149601	0.107249	-1.39489	0.163	0.914
BorcheltExercise_vs_BorcheltControl	Sae1	SUMO1 activating enzyme subunit 1	-0.0805237	0.05773	-1.39483	0.163	0.914
BorcheltExercise_vs_BorcheltControl	Tapbpl	TAP binding protein like	-0.186156	0.13347	-1.39473	0.163	0.914
BorcheltExercise_vs_BorcheltControl	Rpl13	ribosomal protein L13	0.116909	0.0838237	1.3947	0.163	0.914
BorcheltExercise_vs_BorcheltControl	Enox1	ecto-NOX disulfide-thiol exchanger 1	-0.106069	0.0760569	-1.39461	0.163	0.914
BorcheltExercise_vs_BorcheltControl	Fbxl7	F-box and leucine rich repeat protein 7	0.349328	0.25054	1.3943	0.163	0.914
BorcheltExercise_vs_BorcheltControl	5330437I02Rik	#N/A	0.285662	0.204901	1.39415	0.163	0.914
BorcheltExercise_vs_BorcheltControl	Pclo	piccolo presynaptic cytomatrix protein	-0.187018	0.134149	-1.39411	0.163	0.914
BorcheltExercise_vs_BorcheltControl	Agphd1	#N/A	0.175279	0.125738	1.39399	0.163	0.914
BorcheltExercise_vs_BorcheltControl	Fkbp14	FKBP prolyl isomerase 14	-0.135821	0.0974349	-1.39396	0.163	0.914
BorcheltExercise_vs_BorcheltControl	Nop2	NOP2 nucleolar protein	0.103384	0.0741671	1.39394	0.163	0.914
BorcheltExercise_vs_BorcheltControl	Plxnb1	plexin B1	0.132361	0.0949577	1.39389	0.163	0.914
BorcheltExercise_vs_BorcheltControl	Caps2	calcyphosine 2	0.813568	0.583679	1.39386	0.163	0.914
BorcheltExercise_vs_BorcheltControl	Thoc2	THO complex 2	0.151103	0.108455	1.39323	0.164	0.914
BorcheltExercise_vs_BorcheltControl	Pdha1	pyruvate dehydrogenase E1 alpha 1 subunit	-0.109922	0.078899	-1.3932	0.164	0.914
BorcheltExercise_vs_BorcheltControl	Slc17a9	solute carrier family 17 member 9	0.598117	0.429396	1.39293	0.164	0.914
BorcheltExercise_vs_BorcheltControl	Neto2	neuropilin and tolloid like 2	-0.171875	0.123414	-1.39267	0.164	0.914
BorcheltExercise_vs_BorcheltControl	BC030307	#N/A	-0.303625	0.218054	-1.39243	0.164	0.914
BorcheltExercise_vs_BorcheltControl	Mir541	microRNA 541	-0.552596	0.396902	-1.39227	0.164	0.914
BorcheltExercise_vs_BorcheltControl	Bcdin3d	BCDIN3 domain containing RNA methyltransferase	-0.151626	0.108908	-1.39224	0.164	0.914
BorcheltExercise_vs_BorcheltControl	Clspn	claspin	0.337185	0.242233	1.39199	0.164	0.914
BorcheltExercise_vs_BorcheltControl	Clic3	chloride intracellular channel 3	-0.280357	0.20141	-1.39197	0.164	0.914
BorcheltExercise_vs_BorcheltControl	Cox16	cytochrome c oxidase assembly factor COX16	-0.131546	0.0945071	-1.39192	0.164	0.914
BorcheltExercise_vs_BorcheltControl	2610507B11Rik	#N/A	-0.110187	0.0791657	-1.39185	0.164	0.914
BorcheltExercise_vs_BorcheltControl	Fth1	ferritin heavy chain 1	0.165943	0.119227	1.39182	0.164	0.914
BorcheltExercise_vs_BorcheltControl	Ecel1	endothelin converting enzyme like 1	-0.630457	0.453059	-1.39156	0.164	0.914
BorcheltExercise_vs_BorcheltControl	Disc1	DISC1 scaffold protein	0.339998	0.244353	1.39142	0.164	0.914
BorcheltExercise_vs_BorcheltControl	Cyp4f16	#N/A	0.179707	0.129157	1.39138	0.164	0.914
BorcheltExercise_vs_BorcheltControl	Tnfaip8l3	TNF alpha induced protein 8 like 3	-0.313107	0.225072	-1.39114	0.164	0.914
BorcheltExercise_vs_BorcheltControl	Erbb2	erb-b2 receptor tyrosine kinase 2	0.295074	0.212114	1.39111	0.164	0.914
BorcheltExercise_vs_BorcheltControl	Smad6	SMAD family member 6	0.374611	0.269308	1.39101	0.164	0.914
BorcheltExercise_vs_BorcheltControl	C78339	#N/A	-0.176605	0.126979	-1.39083	0.164	0.914
BorcheltExercise_vs_BorcheltControl	Mettl16	methyltransferase like 16	-0.179504	0.129087	-1.39057	0.164	0.914
BorcheltExercise_vs_BorcheltControl	Prdx4	peroxiredoxin 4	0.201046	0.144596	1.3904	0.164	0.914
BorcheltExercise_vs_BorcheltControl	Gm10294	#N/A	-0.613244	0.44106	-1.39039	0.164	0.914
BorcheltExercise_vs_BorcheltControl	6330415G19Rik	#N/A	0.332651	0.23928	1.39022	0.164	0.914
BorcheltExercise_vs_BorcheltControl	Ralgps2	Ral GEF with PH domain and SH3 binding motif 2	-0.10242	0.0736765	-1.39014	0.164	0.914
BorcheltExercise_vs_BorcheltControl	AA960436	#N/A	0.198159	0.142547	1.39013	0.164	0.914
BorcheltExercise_vs_BorcheltControl	Siglech	#N/A	0.162474	0.116884	1.39004	0.165	0.914
BorcheltExercise_vs_BorcheltControl	Rbfox3	RNA binding fox-1 homolog 3	-0.104628	0.0752842	-1.38978	0.165	0.914
BorcheltExercise_vs_BorcheltControl	Gm9833	#N/A	-0.222838	0.16036	-1.38961	0.165	0.914
BorcheltExercise_vs_BorcheltControl	AA543186	#N/A	-0.684435	0.492632	-1.38934	0.165	0.914
BorcheltExercise_vs_BorcheltControl	Clptm1	CLPTM1 regulator of GABA type A receptor forward trafficking	-0.0944915	0.068013	-1.38932	0.165	0.914
BorcheltExercise_vs_BorcheltControl	Stk38	serine/threonine kinase 38	0.140178	0.100905	1.3892	0.165	0.914
BorcheltExercise_vs_BorcheltControl	Stmn4	stathmin 4	0.133074	0.0957957	1.38914	0.165	0.914
BorcheltExercise_vs_BorcheltControl	Carkd	#N/A	0.101366	0.0729723	1.3891	0.165	0.914
BorcheltExercise_vs_BorcheltControl	H2-Ke6	#N/A	0.123821	0.0891415	1.38904	0.165	0.914
BorcheltExercise_vs_BorcheltControl	Lpin2	lipin 2	-0.189697	0.13658	-1.38891	0.165	0.914
BorcheltExercise_vs_BorcheltControl	Itpkc	inositol-trisphosphate 3-kinase C	-0.154749	0.111423	-1.38884	0.165	0.914
BorcheltExercise_vs_BorcheltControl	Pls1	plastin 1	0.229366	0.165178	1.3886	0.165	0.914
BorcheltExercise_vs_BorcheltControl	Ralyl	RALY RNA binding protein like	-0.10669	0.0768356	-1.38855	0.165	0.914
BorcheltExercise_vs_BorcheltControl	Tmem179	transmembrane protein 179	-0.106923	0.0770141	-1.38836	0.165	0.914
BorcheltExercise_vs_BorcheltControl	Dusp14	dual specificity phosphatase 14	-0.191199	0.13773	-1.38822	0.165	0.914
BorcheltExercise_vs_BorcheltControl	Idh3a	isocitrate dehydrogenase (NAD(+)) 3 catalytic subunit alpha	-0.0848091	0.0610935	-1.38818	0.165	0.914
BorcheltExercise_vs_BorcheltControl	Gm10687	#N/A	0.344217	0.247978	1.3881	0.165	0.914
BorcheltExercise_vs_BorcheltControl	Ccdc32	coiled-coil domain containing 32	-0.0981874	0.0707477	-1.38785	0.165	0.914
BorcheltExercise_vs_BorcheltControl	Zfp941	#N/A	-0.192295	0.138559	-1.38782	0.165	0.914
BorcheltExercise_vs_BorcheltControl	Kcna2	potassium voltage-gated channel subfamily A member 2	-0.181472	0.130778	-1.38764	0.165	0.914
BorcheltExercise_vs_BorcheltControl	Rorb	RAR related orphan receptor B	-0.182438	0.131499	-1.38737	0.165	0.914
BorcheltExercise_vs_BorcheltControl	Fert2	#N/A	-0.160051	0.115374	-1.38724	0.165	0.914
BorcheltExercise_vs_BorcheltControl	Gm12758	#N/A	0.392209	0.282784	1.38696	0.165	0.914
BorcheltExercise_vs_BorcheltControl	Gtf3a	general transcription factor IIIA	0.212473	0.15323	1.38662	0.166	0.914
BorcheltExercise_vs_BorcheltControl	Lrrc29	leucine rich repeat containing 29	0.261281	0.188463	1.38638	0.166	0.914
BorcheltExercise_vs_BorcheltControl	Igsf9	immunoglobulin superfamily member 9	-0.246912	0.178118	-1.38622	0.166	0.914
BorcheltExercise_vs_BorcheltControl	Dctn1	dynactin subunit 1	-0.0804088	0.0580079	-1.38617	0.166	0.914
BorcheltExercise_vs_BorcheltControl	Gm11602	#N/A	0.166696	0.120267	1.38605	0.166	0.914
BorcheltExercise_vs_BorcheltControl	B9d1	B9 domain containing 1	0.116627	0.0841506	1.38594	0.166	0.914
BorcheltExercise_vs_BorcheltControl	Tnni1	troponin I1, slow skeletal type	0.35089	0.253188	1.38589	0.166	0.914
BorcheltExercise_vs_BorcheltControl	Cd38	CD38 molecule	-0.204892	0.147877	-1.38555	0.166	0.914
BorcheltExercise_vs_BorcheltControl	2410006H16Rik	#N/A	0.146237	0.105554	1.38542	0.166	0.914
BorcheltExercise_vs_BorcheltControl	Bambi	BMP and activin membrane bound inhibitor	0.306395	0.221188	1.38523	0.166	0.914
BorcheltExercise_vs_BorcheltControl	Wrap53	WD repeat containing antisense to TP53	0.177763	0.128353	1.38496	0.166	0.914
BorcheltExercise_vs_BorcheltControl	Stag3	stromal antigen 3	0.287232	0.207415	1.38482	0.166	0.914
BorcheltExercise_vs_BorcheltControl	Astn1	astrotactin 1	-0.14047	0.101441	-1.38475	0.166	0.914
BorcheltExercise_vs_BorcheltControl	Fignl2	fidgetin like 2	0.364281	0.263086	1.38464	0.166	0.914
BorcheltExercise_vs_BorcheltControl	Cdh8	cadherin 8	0.172125	0.124346	1.38424	0.166	0.914
BorcheltExercise_vs_BorcheltControl	Laptm5	lysosomal protein transmembrane 5	0.190287	0.137469	1.38421	0.166	0.914
BorcheltExercise_vs_BorcheltControl	Tnfrsf22	#N/A	0.378863	0.273769	1.38388	0.166	0.914
BorcheltExercise_vs_BorcheltControl	Rab43	RAB43, member RAS oncogene family	-0.11737	0.0848292	-1.38361	0.166	0.914
BorcheltExercise_vs_BorcheltControl	2410004B18Rik	#N/A	-0.113429	0.0819836	-1.38355	0.166	0.914
BorcheltExercise_vs_BorcheltControl	Dapk2	death associated protein kinase 2	0.324899	0.234879	1.38326	0.167	0.914
BorcheltExercise_vs_BorcheltControl	Rps25	ribosomal protein S25	0.108071	0.0781285	1.38325	0.167	0.914
BorcheltExercise_vs_BorcheltControl	6720401G13Rik	#N/A	0.179424	0.129741	1.38294	0.167	0.914
BorcheltExercise_vs_BorcheltControl	Ociad1	OCIA domain containing 1	-0.0691706	0.0500279	-1.38264	0.167	0.914
BorcheltExercise_vs_BorcheltControl	Fut11	fucosyltransferase 11	-0.167805	0.121369	-1.38261	0.167	0.914
BorcheltExercise_vs_BorcheltControl	Wtip	WT1 interacting protein	0.18247	0.132	1.38235	0.167	0.914
BorcheltExercise_vs_BorcheltControl	Rras	RAS related	0.226379	0.163789	1.38214	0.167	0.914
BorcheltExercise_vs_BorcheltControl	Rwdd1	RWD domain containing 1	0.118979	0.0861308	1.38138	0.167	0.914
BorcheltExercise_vs_BorcheltControl	Clnk	cytokine dependent hematopoietic cell linker	-0.47005	0.340285	-1.38134	0.167	0.914
BorcheltExercise_vs_BorcheltControl	Tanc1	tetratricopeptide repeat, ankyrin repeat and coiled-coil containing 1	0.151733	0.109859	1.38117	0.167	0.914
BorcheltExercise_vs_BorcheltControl	Tprn	taperin	0.212876	0.154132	1.38112	0.167	0.914
BorcheltExercise_vs_BorcheltControl	Fcer2a	#N/A	0.279528	0.202447	1.38074	0.167	0.914
BorcheltExercise_vs_BorcheltControl	Usp29	ubiquitin specific peptidase 29	-0.196824	0.142566	-1.38058	0.167	0.914
BorcheltExercise_vs_BorcheltControl	Myo6	myosin VI	0.150501	0.109024	1.38044	0.167	0.914
BorcheltExercise_vs_BorcheltControl	Phgdh	phosphoglycerate dehydrogenase	0.184399	0.133591	1.38032	0.167	0.914
BorcheltExercise_vs_BorcheltControl	Tmppe	transmembrane protein with metallophosphoesterase domain	-0.124264	0.0900272	-1.38029	0.167	0.914
BorcheltExercise_vs_BorcheltControl	Pcdh19	protocadherin 19	0.207007	0.150022	1.37985	0.168	0.914
BorcheltExercise_vs_BorcheltControl	6430573F11Rik	#N/A	0.287667	0.208499	1.3797	0.168	0.914
BorcheltExercise_vs_BorcheltControl	Rbm15b	RNA binding motif protein 15B	-0.114769	0.083192	-1.37957	0.168	0.914
BorcheltExercise_vs_BorcheltControl	Gm19544	#N/A	0.691067	0.500945	1.37953	0.168	0.914
BorcheltExercise_vs_BorcheltControl	BC046331	#N/A	-0.103408	0.0749592	-1.37953	0.168	0.914
BorcheltExercise_vs_BorcheltControl	Camkk2	calcium/calmodulin dependent protein kinase kinase 2	-0.193434	0.140237	-1.37933	0.168	0.914
BorcheltExercise_vs_BorcheltControl	Vdac1	voltage dependent anion channel 1	-0.0648121	0.0469935	-1.37917	0.168	0.914
BorcheltExercise_vs_BorcheltControl	Rnf17	ring finger protein 17	0.392811	0.284847	1.37902	0.168	0.914
BorcheltExercise_vs_BorcheltControl	P2ry13	purinergic receptor P2Y13	0.192719	0.139781	1.37872	0.168	0.914
BorcheltExercise_vs_BorcheltControl	Rbm22	RNA binding motif protein 22	0.111338	0.0807798	1.37829	0.168	0.914
BorcheltExercise_vs_BorcheltControl	Zfp703	#N/A	-0.135191	0.09811	-1.37796	0.168	0.914
BorcheltExercise_vs_BorcheltControl	Mfsd3	major facilitator superfamily domain containing 3	0.200857	0.145792	1.3777	0.168	0.914
BorcheltExercise_vs_BorcheltControl	Eda	ectodysplasin A	-0.202814	0.147243	-1.37741	0.168	0.914
BorcheltExercise_vs_BorcheltControl	Mff	mitochondrial fission factor	-0.0676762	0.0491431	-1.37713	0.168	0.914
BorcheltExercise_vs_BorcheltControl	6430548G04	#N/A	0.740796	0.538014	1.37691	0.169	0.914
BorcheltExercise_vs_BorcheltControl	Rprd2	regulation of nuclear pre-mRNA domain containing 2	-0.0827233	0.0600849	-1.37677	0.169	0.914
BorcheltExercise_vs_BorcheltControl	Mir709	#N/A	-0.629239	0.457073	-1.37667	0.169	0.914
BorcheltExercise_vs_BorcheltControl	Ddx27	DEAD-box helicase 27	0.110265	0.0801023	1.37655	0.169	0.914
BorcheltExercise_vs_BorcheltControl	Ddx19a	DEAD-box helicase 19A	0.117224	0.0851594	1.37653	0.169	0.914
BorcheltExercise_vs_BorcheltControl	4931414P19Rik	#N/A	0.213951	0.155431	1.3765	0.169	0.914
BorcheltExercise_vs_BorcheltControl	9430070O13Rik	#N/A	0.585226	0.42528	1.37609	0.169	0.914
BorcheltExercise_vs_BorcheltControl	Poln	DNA polymerase nu	-0.505089	0.367107	-1.37586	0.169	0.914
BorcheltExercise_vs_BorcheltControl	Sphk2	sphingosine kinase 2	-0.121307	0.088175	-1.37576	0.169	0.914
BorcheltExercise_vs_BorcheltControl	Brf1	BRF1 RNA polymerase III transcription initiation factor subunit	0.0877421	0.0637962	1.37535	0.169	0.914
BorcheltExercise_vs_BorcheltControl	Eif3d	eukaryotic translation initiation factor 3 subunit D	0.0894602	0.0650503	1.37525	0.169	0.914
BorcheltExercise_vs_BorcheltControl	Mat2b	methionine adenosyltransferase 2B	-0.102705	0.0746825	-1.37523	0.169	0.914
BorcheltExercise_vs_BorcheltControl	Sec24d	SEC24 homolog D, COPII coat complex component	0.264222	0.19216	1.37501	0.169	0.914
BorcheltExercise_vs_BorcheltControl	Aste1	asteroid homolog 1	0.244576	0.177892	1.37485	0.169	0.914
BorcheltExercise_vs_BorcheltControl	Mphosph9	M-phase phosphoprotein 9	0.142126	0.103376	1.37484	0.169	0.914
BorcheltExercise_vs_BorcheltControl	Cinp	cyclin dependent kinase 2 interacting protein	-0.103217	0.0750873	-1.37462	0.169	0.914
BorcheltExercise_vs_BorcheltControl	Magi2	membrane associated guanylate kinase, WW and PDZ domain containing 2	-0.112664	0.0819621	-1.37458	0.169	0.914
BorcheltExercise_vs_BorcheltControl	Sqrdl	#N/A	0.210311	0.153	1.37458	0.169	0.914
BorcheltExercise_vs_BorcheltControl	Rpe	ribulose-5-phosphate-3-epimerase	-0.105417	0.076692	-1.37455	0.169	0.914
BorcheltExercise_vs_BorcheltControl	Lancl2	LanC like 2	-0.118927	0.0865245	-1.37449	0.169	0.914
BorcheltExercise_vs_BorcheltControl	Pigu	phosphatidylinositol glycan anchor biosynthesis class U	-0.103474	0.0752886	-1.37436	0.169	0.914
BorcheltExercise_vs_BorcheltControl	Tmem205	transmembrane protein 205	0.142978	0.10404	1.37426	0.169	0.914
BorcheltExercise_vs_BorcheltControl	Zfp750	#N/A	-0.657779	0.478824	-1.37374	0.17	0.914
BorcheltExercise_vs_BorcheltControl	6530402F18Rik	#N/A	0.135777	0.0989237	1.37254	0.17	0.915
BorcheltExercise_vs_BorcheltControl	Pvrl2	#N/A	-0.27508	0.200426	-1.37247	0.17	0.915
BorcheltExercise_vs_BorcheltControl	2310028H24Rik	#N/A	-0.0970258	0.0707194	-1.37198	0.17	0.915
BorcheltExercise_vs_BorcheltControl	Nek5	NIMA related kinase 5	1.01959	0.743222	1.37186	0.17	0.915
BorcheltExercise_vs_BorcheltControl	Chchd7	coiled-coil-helix-coiled-coil-helix domain containing 7	0.130905	0.095424	1.37183	0.17	0.915
BorcheltExercise_vs_BorcheltControl	Crb3	crumbs cell polarity complex component 3	0.505717	0.368718	1.37156	0.17	0.915
BorcheltExercise_vs_BorcheltControl	Acaca	acetyl-CoA carboxylase alpha	-0.118047	0.0860702	-1.37152	0.17	0.915
BorcheltExercise_vs_BorcheltControl	Jund	JunD proto-oncogene, AP-1 transcription factor subunit	0.121059	0.0882687	1.37148	0.17	0.915
BorcheltExercise_vs_BorcheltControl	Tm9sf4	transmembrane 9 superfamily member 4	-0.101681	0.074152	-1.37125	0.17	0.915
BorcheltExercise_vs_BorcheltControl	Lama3	laminin subunit alpha 3	0.214595	0.156514	1.37109	0.17	0.915
BorcheltExercise_vs_BorcheltControl	Rpl32	ribosomal protein L32	0.114051	0.0831903	1.37097	0.17	0.915
BorcheltExercise_vs_BorcheltControl	Fam190a	#N/A	-0.167592	0.122314	-1.37018	0.171	0.915
BorcheltExercise_vs_BorcheltControl	Zfp219	#N/A	0.132491	0.0967175	1.36988	0.171	0.915
BorcheltExercise_vs_BorcheltControl	Lias	lipoic acid synthetase	0.0844095	0.0616449	1.36929	0.171	0.915
BorcheltExercise_vs_BorcheltControl	Marveld1	MARVEL domain containing 1	0.176095	0.128633	1.36897	0.171	0.915
BorcheltExercise_vs_BorcheltControl	Esrrb	estrogen related receptor beta	-0.377293	0.275623	-1.36887	0.171	0.915
BorcheltExercise_vs_BorcheltControl	Ptchd1	patched domain containing 1	-0.282125	0.2061	-1.36887	0.171	0.915
BorcheltExercise_vs_BorcheltControl	Bcl2	BCL2 apoptosis regulator	-0.194097	0.141795	-1.36885	0.171	0.915
BorcheltExercise_vs_BorcheltControl	Zfp189	#N/A	0.262577	0.19184	1.36873	0.171	0.915
BorcheltExercise_vs_BorcheltControl	Gstt1	glutathione S-transferase theta 1	-0.174888	0.127778	-1.36868	0.171	0.915
BorcheltExercise_vs_BorcheltControl	Sdk1	sidekick cell adhesion molecule 1	-0.21092	0.154155	-1.36823	0.171	0.915
BorcheltExercise_vs_BorcheltControl	Adss	#N/A	-0.0651189	0.0475988	-1.36808	0.171	0.915
BorcheltExercise_vs_BorcheltControl	Ssbp4	single stranded DNA binding protein 4	0.130198	0.0951735	1.36801	0.171	0.915
BorcheltExercise_vs_BorcheltControl	Top1mt	DNA topoisomerase I mitochondrial	0.132715	0.0970161	1.36797	0.171	0.915
BorcheltExercise_vs_BorcheltControl	Dcp2	decapping mRNA 2	-0.122253	0.0893697	-1.36795	0.171	0.915
BorcheltExercise_vs_BorcheltControl	Nop16	NOP16 nucleolar protein	0.105208	0.0769201	1.36775	0.171	0.915
BorcheltExercise_vs_BorcheltControl	Gnb1	G protein subunit beta 1	-0.0723875	0.0529312	-1.36758	0.171	0.915
BorcheltExercise_vs_BorcheltControl	Gsn	gelsolin	0.269526	0.19711	1.36739	0.172	0.915
BorcheltExercise_vs_BorcheltControl	4933433G19Rik	#N/A	0.321396	0.235051	1.36734	0.172	0.915
BorcheltExercise_vs_BorcheltControl	Ramp1	receptor activity modifying protein 1	0.121483	0.0888596	1.36713	0.172	0.915
BorcheltExercise_vs_BorcheltControl	Ubr4	ubiquitin protein ligase E3 component n-recognin 4	-0.0939107	0.068698	-1.36701	0.172	0.915
BorcheltExercise_vs_BorcheltControl	Scml4	Scm polycomb group protein like 4	-0.298108	0.218124	-1.36669	0.172	0.915
BorcheltExercise_vs_BorcheltControl	Kctd3	potassium channel tetramerization domain containing 3	0.0809588	0.0592392	1.36664	0.172	0.915
BorcheltExercise_vs_BorcheltControl	Ppm1a	protein phosphatase, Mg2+/Mn2+ dependent 1A	-0.088005	0.0644085	-1.36636	0.172	0.915
BorcheltExercise_vs_BorcheltControl	Efna4	ephrin A4	0.806184	0.590071	1.36625	0.172	0.915
BorcheltExercise_vs_BorcheltControl	Marcks	myristoylated alanine rich protein kinase C substrate	-0.0954449	0.0698611	-1.36621	0.172	0.915
BorcheltExercise_vs_BorcheltControl	Gm3558	#N/A	-0.395253	0.289344	-1.36603	0.172	0.915
BorcheltExercise_vs_BorcheltControl	Nup43	nucleoporin 43	-0.198905	0.145623	-1.36589	0.172	0.915
BorcheltExercise_vs_BorcheltControl	B3gnt5	UDP-GlcNAc:betaGal beta-1,3-N-acetylglucosaminyltransferase 5	-0.493007	0.360959	-1.36583	0.172	0.915
BorcheltExercise_vs_BorcheltControl	Gm5468	#N/A	-0.409304	0.299707	-1.36568	0.172	0.915
BorcheltExercise_vs_BorcheltControl	Fam105b	#N/A	0.113795	0.0833328	1.36555	0.172	0.915
BorcheltExercise_vs_BorcheltControl	Cblb	Cbl proto-oncogene B	0.228322	0.167208	1.36549	0.172	0.915
BorcheltExercise_vs_BorcheltControl	Phpt1	phosphohistidine phosphatase 1	0.132622	0.0971359	1.36532	0.172	0.915
BorcheltExercise_vs_BorcheltControl	Ttc17	tetratricopeptide repeat domain 17	-0.111072	0.0813586	-1.36521	0.172	0.915
BorcheltExercise_vs_BorcheltControl	Amz2	archaelysin family metallopeptidase 2	-0.0906403	0.0664234	-1.36458	0.172	0.916
BorcheltExercise_vs_BorcheltControl	Gm20033	#N/A	0.249949	0.183246	1.364	0.173	0.916
BorcheltExercise_vs_BorcheltControl	Ptprk	protein tyrosine phosphatase receptor type K	-0.164162	0.120363	-1.36388	0.173	0.916
BorcheltExercise_vs_BorcheltControl	Ubtd2	ubiquitin domain containing 2	-0.11631	0.0852839	-1.3638	0.173	0.916
BorcheltExercise_vs_BorcheltControl	Fam84b	#N/A	0.266022	0.1951	1.36352	0.173	0.916
BorcheltExercise_vs_BorcheltControl	Mpp6	membrane palmitoylated protein 6	-0.152245	0.111721	-1.36273	0.173	0.916
BorcheltExercise_vs_BorcheltControl	Ttll3	tubulin tyrosine ligase like 3	0.126361	0.0927374	1.36256	0.173	0.916
BorcheltExercise_vs_BorcheltControl	Fgd4	FYVE, RhoGEF and PH domain containing 4	0.215069	0.157859	1.36242	0.173	0.916
BorcheltExercise_vs_BorcheltControl	Hyal2	hyaluronidase 2	0.161633	0.118642	1.36236	0.173	0.916
BorcheltExercise_vs_BorcheltControl	Lrg1	leucine rich alpha-2-glycoprotein 1	0.514822	0.377951	1.36214	0.173	0.916
BorcheltExercise_vs_BorcheltControl	Rgl1	ral guanine nucleotide dissociation stimulator like 1	-0.0910033	0.066812	-1.36208	0.173	0.916
BorcheltExercise_vs_BorcheltControl	Aspa	aspartoacylase	0.375447	0.275654	1.36202	0.173	0.916
BorcheltExercise_vs_BorcheltControl	Wnt5b	Wnt family member 5B	0.317553	0.233167	1.36191	0.173	0.916
BorcheltExercise_vs_BorcheltControl	2310044G17Rik	#N/A	0.0732396	0.0537883	1.36163	0.173	0.916
BorcheltExercise_vs_BorcheltControl	Sdc2	syndecan 2	-0.100899	0.0741158	-1.36137	0.173	0.916
BorcheltExercise_vs_BorcheltControl	Chst11	carbohydrate sulfotransferase 11	-0.133609	0.0981655	-1.36105	0.173	0.916
BorcheltExercise_vs_BorcheltControl	Vezf1	vascular endothelial zinc finger 1	-0.109012	0.0800965	-1.361	0.174	0.916
BorcheltExercise_vs_BorcheltControl	Rapgefl1	Rap guanine nucleotide exchange factor like 1	0.121288	0.0891166	1.361	0.174	0.916
BorcheltExercise_vs_BorcheltControl	BC017612	#N/A	0.263855	0.193879	1.36093	0.174	0.916
BorcheltExercise_vs_BorcheltControl	Tmem71	transmembrane protein 71	0.691114	0.507878	1.36079	0.174	0.916
BorcheltExercise_vs_BorcheltControl	Slc37a4	solute carrier family 37 member 4	0.123128	0.0904831	1.36079	0.174	0.916
BorcheltExercise_vs_BorcheltControl	Syt6	synaptotagmin 6	-0.519586	0.381878	-1.36061	0.174	0.916
BorcheltExercise_vs_BorcheltControl	Phkb	phosphorylase kinase regulatory subunit beta	-0.101588	0.0746647	-1.36059	0.174	0.916
BorcheltExercise_vs_BorcheltControl	Sp7	Sp7 transcription factor	0.483129	0.355137	1.3604	0.174	0.916
BorcheltExercise_vs_BorcheltControl	5430405G05Rik	#N/A	0.275508	0.202527	1.36035	0.174	0.916
BorcheltExercise_vs_BorcheltControl	Zfp33b	#N/A	-0.167512	0.123147	-1.36026	0.174	0.916
BorcheltExercise_vs_BorcheltControl	Dhx37	DEAH-box helicase 37	0.0938792	0.0690373	1.35983	0.174	0.916
BorcheltExercise_vs_BorcheltControl	Nr4a3	nuclear receptor subfamily 4 group A member 3	-0.454293	0.334097	-1.35976	0.174	0.916
BorcheltExercise_vs_BorcheltControl	Zrsr1	#N/A	-0.114142	0.0840151	-1.35859	0.174	0.918
BorcheltExercise_vs_BorcheltControl	Gm5741	#N/A	-0.706706	0.520263	-1.35836	0.174	0.918
BorcheltExercise_vs_BorcheltControl	2610204G22Rik	#N/A	0.426657	0.314134	1.3582	0.174	0.918
BorcheltExercise_vs_BorcheltControl	Mtap7d2	#N/A	-0.123713	0.0911036	-1.35794	0.174	0.918
BorcheltExercise_vs_BorcheltControl	Tmem52	transmembrane protein 52	0.420352	0.309599	1.35773	0.175	0.918
BorcheltExercise_vs_BorcheltControl	A330049N07Rik	#N/A	0.368802	0.271647	1.35765	0.175	0.918
BorcheltExercise_vs_BorcheltControl	Ccdc107	coiled-coil domain containing 107	-0.13305	0.098017	-1.35741	0.175	0.918
BorcheltExercise_vs_BorcheltControl	Zfp786	#N/A	-0.220378	0.162381	-1.35717	0.175	0.918
BorcheltExercise_vs_BorcheltControl	Gm996	#N/A	0.126211	0.0930115	1.35694	0.175	0.918
BorcheltExercise_vs_BorcheltControl	Fas	Fas cell surface death receptor	0.331867	0.244582	1.35687	0.175	0.918
BorcheltExercise_vs_BorcheltControl	Grk6	G protein-coupled receptor kinase 6	0.0938695	0.0691884	1.35672	0.175	0.918
BorcheltExercise_vs_BorcheltControl	Cep57	centrosomal protein 57	0.117687	0.0867584	1.35649	0.175	0.918
BorcheltExercise_vs_BorcheltControl	Fpgs	folylpolyglutamate synthase	0.172245	0.126982	1.35645	0.175	0.918
BorcheltExercise_vs_BorcheltControl	Crkl	CRK like proto-oncogene, adaptor protein	-0.195631	0.144256	-1.35614	0.175	0.918
BorcheltExercise_vs_BorcheltControl	Rhebl1	RHEB like 1	-0.173045	0.127609	-1.35606	0.175	0.918
BorcheltExercise_vs_BorcheltControl	Fam135a	family with sequence similarity 135 member A	0.151835	0.111987	1.35583	0.175	0.918
BorcheltExercise_vs_BorcheltControl	Leprel4	#N/A	0.209437	0.154492	1.35564	0.175	0.918
BorcheltExercise_vs_BorcheltControl	2310046O06Rik	#N/A	0.103732	0.0765836	1.35449	0.176	0.919
BorcheltExercise_vs_BorcheltControl	LOC100502835	#N/A	0.226172	0.166987	1.35443	0.176	0.919
BorcheltExercise_vs_BorcheltControl	Hist2h3c1	#N/A	-0.246613	0.182083	-1.3544	0.176	0.919
BorcheltExercise_vs_BorcheltControl	Zfp609	#N/A	-0.0778567	0.057485	-1.35438	0.176	0.919
BorcheltExercise_vs_BorcheltControl	Nrg4	neuregulin 4	0.332739	0.245701	1.35424	0.176	0.919
BorcheltExercise_vs_BorcheltControl	Serinc4	serine incorporator 4	-0.25907	0.191333	-1.35403	0.176	0.919
BorcheltExercise_vs_BorcheltControl	Jak1	Janus kinase 1	-0.10778	0.0796017	-1.35399	0.176	0.919
BorcheltExercise_vs_BorcheltControl	1810058I24Rik	#N/A	0.15326	0.113239	1.35342	0.176	0.919
BorcheltExercise_vs_BorcheltControl	Odz4	#N/A	-0.268284	0.19823	-1.35339	0.176	0.919
BorcheltExercise_vs_BorcheltControl	Clstn3	calsyntenin 3	-0.115259	0.0851762	-1.35318	0.176	0.919
BorcheltExercise_vs_BorcheltControl	2610101N10Rik	#N/A	0.116887	0.0863834	1.35312	0.176	0.919
BorcheltExercise_vs_BorcheltControl	Tuft1	tuftelin 1	-0.252266	0.186467	-1.35287	0.176	0.919
BorcheltExercise_vs_BorcheltControl	Jak3	Janus kinase 3	0.273333	0.20207	1.35266	0.176	0.919
BorcheltExercise_vs_BorcheltControl	Gm15545	#N/A	0.419829	0.310555	1.35187	0.176	0.92
BorcheltExercise_vs_BorcheltControl	Tbkbp1	TBK1 binding protein 1	0.161345	0.119351	1.35185	0.176	0.92
BorcheltExercise_vs_BorcheltControl	Clec14a	C-type lectin domain containing 14A	0.293889	0.217452	1.35151	0.177	0.92
BorcheltExercise_vs_BorcheltControl	Zfp473	#N/A	-0.466453	0.34531	-1.35083	0.177	0.921
BorcheltExercise_vs_BorcheltControl	Rnf181	ring finger protein 181	-0.0800213	0.0592484	-1.35061	0.177	0.921
BorcheltExercise_vs_BorcheltControl	Dnajc27	DnaJ heat shock protein family (Hsp40) member C27	-0.118248	0.0875559	-1.35054	0.177	0.921
BorcheltExercise_vs_BorcheltControl	Ttc16	tetratricopeptide repeat domain 16	0.402199	0.297832	1.35042	0.177	0.921
BorcheltExercise_vs_BorcheltControl	Gm7160	#N/A	0.610147	0.451917	1.35013	0.177	0.921
BorcheltExercise_vs_BorcheltControl	Snapc4	small nuclear RNA activating complex polypeptide 4	0.187841	0.139133	1.35008	0.177	0.921
BorcheltExercise_vs_BorcheltControl	Carhsp1	calcium regulated heat stable protein 1	0.19029	0.141015	1.34943	0.177	0.921
BorcheltExercise_vs_BorcheltControl	Ms4a6c	#N/A	0.55962	0.414741	1.34932	0.177	0.921
BorcheltExercise_vs_BorcheltControl	Cep120	centrosomal protein 120	-0.076834	0.0569511	-1.34912	0.177	0.921
BorcheltExercise_vs_BorcheltControl	Zfp566	#N/A	0.167634	0.124258	1.34908	0.177	0.921
BorcheltExercise_vs_BorcheltControl	Trim32	tripartite motif containing 32	-0.0925925	0.0686339	-1.34908	0.177	0.921
BorcheltExercise_vs_BorcheltControl	Ephb6	EPH receptor B6	-0.1841	0.136498	-1.34874	0.177	0.921
BorcheltExercise_vs_BorcheltControl	Ift81	intraflagellar transport 81	-0.0879965	0.0652524	-1.34856	0.177	0.921
BorcheltExercise_vs_BorcheltControl	Mrpl48	mitochondrial ribosomal protein L48	-0.0797703	0.0591723	-1.3481	0.178	0.921
BorcheltExercise_vs_BorcheltControl	Ndn	necdin, MAGE family member	0.24413	0.181125	1.34785	0.178	0.921
BorcheltExercise_vs_BorcheltControl	Rod1	#N/A	0.133412	0.099025	1.34725	0.178	0.921
BorcheltExercise_vs_BorcheltControl	Tph2	tryptophan hydroxylase 2	-0.412369	0.306087	-1.34723	0.178	0.921
BorcheltExercise_vs_BorcheltControl	Hyou1	hypoxia up-regulated 1	-0.109961	0.0816314	-1.34704	0.178	0.921
BorcheltExercise_vs_BorcheltControl	Mcf2	MCF.2 cell line derived transforming sequence	-0.22844	0.169589	-1.34703	0.178	0.921
BorcheltExercise_vs_BorcheltControl	Mir682	#N/A	-0.340755	0.252972	-1.34701	0.178	0.921
BorcheltExercise_vs_BorcheltControl	Upf3a	UPF3A regulator of nonsense mediated mRNA decay	0.0998467	0.0741509	1.34653	0.178	0.921
BorcheltExercise_vs_BorcheltControl	Dnase1	deoxyribonuclease 1	-0.165483	0.122904	-1.34644	0.178	0.921
BorcheltExercise_vs_BorcheltControl	Pcdha1	protocadherin alpha 1	-0.385664	0.286474	-1.34624	0.178	0.921
BorcheltExercise_vs_BorcheltControl	Vapb	VAMP associated protein B and C	-0.0821532	0.0610357	-1.34599	0.178	0.921
BorcheltExercise_vs_BorcheltControl	P4htm	prolyl 4-hydroxylase, transmembrane	0.0930053	0.0691122	1.34571	0.178	0.921
BorcheltExercise_vs_BorcheltControl	Fcgrt	Fc fragment of IgG receptor and transporter	0.205159	0.152473	1.34554	0.178	0.921
BorcheltExercise_vs_BorcheltControl	Acox3	acyl-CoA oxidase 3, pristanoyl	-0.0943751	0.0701448	-1.34543	0.178	0.921
BorcheltExercise_vs_BorcheltControl	Gm19576	#N/A	0.780079	0.579896	1.3452	0.179	0.921
BorcheltExercise_vs_BorcheltControl	Ufc1	ubiquitin-fold modifier conjugating enzyme 1	0.110856	0.0824137	1.34512	0.179	0.921
BorcheltExercise_vs_BorcheltControl	Pacsin1	protein kinase C and casein kinase substrate in neurons 1	-0.116819	0.086848	-1.3451	0.179	0.921
BorcheltExercise_vs_BorcheltControl	Dnase1l1	deoxyribonuclease 1 like 1	0.362183	0.269275	1.34503	0.179	0.921
BorcheltExercise_vs_BorcheltControl	Golga7b	golgin A7 family member B	-0.140842	0.104737	-1.34471	0.179	0.921
BorcheltExercise_vs_BorcheltControl	Tmem47	transmembrane protein 47	-0.173322	0.128904	-1.34458	0.179	0.921
BorcheltExercise_vs_BorcheltControl	Map3k1	mitogen-activated protein kinase kinase kinase 1	0.135309	0.100644	1.34443	0.179	0.921
BorcheltExercise_vs_BorcheltControl	Nek8	NIMA related kinase 8	-0.239403	0.178116	-1.34409	0.179	0.921
BorcheltExercise_vs_BorcheltControl	Rps16	ribosomal protein S16	0.115825	0.0862093	1.34354	0.179	0.921
BorcheltExercise_vs_BorcheltControl	Cwc22	CWC22 spliceosome associated protein homolog	0.0940265	0.0699861	1.3435	0.179	0.921
BorcheltExercise_vs_BorcheltControl	Cx3cl1	C-X3-C motif chemokine ligand 1	-0.0984986	0.0733168	-1.34347	0.179	0.921
BorcheltExercise_vs_BorcheltControl	LOC100861725	#N/A	0.381324	0.283862	1.34334	0.179	0.921
BorcheltExercise_vs_BorcheltControl	2510002D24Rik	#N/A	0.140464	0.104587	1.34304	0.179	0.921
BorcheltExercise_vs_BorcheltControl	Gnb3	G protein subunit beta 3	1.16371	0.866536	1.34294	0.179	0.921
BorcheltExercise_vs_BorcheltControl	Gm5595	#N/A	0.172169	0.12821	1.34286	0.179	0.921
BorcheltExercise_vs_BorcheltControl	D330041H03Rik	#N/A	0.315319	0.234892	1.3424	0.179	0.921
BorcheltExercise_vs_BorcheltControl	Samd1	sterile alpha motif domain containing 1	0.166796	0.124255	1.34236	0.179	0.921
BorcheltExercise_vs_BorcheltControl	Atp2a2	ATPase sarcoplasmic/endoplasmic reticulum Ca2+ transporting 2	-0.137542	0.10247	-1.34227	0.18	0.921
BorcheltExercise_vs_BorcheltControl	Tshz1	teashirt zinc finger homeobox 1	-0.126876	0.0945381	-1.34206	0.18	0.921
BorcheltExercise_vs_BorcheltControl	Ogfod1	2-oxoglutarate and iron dependent oxygenase domain containing 1	-0.124868	0.0930508	-1.34194	0.18	0.921
BorcheltExercise_vs_BorcheltControl	Runx1	RUNX family transcription factor 1	0.329947	0.245914	1.34172	0.18	0.921
BorcheltExercise_vs_BorcheltControl	1500032L24Rik	#N/A	0.116665	0.0869615	1.34157	0.18	0.921
BorcheltExercise_vs_BorcheltControl	Rnf216	ring finger protein 216	-0.089173	0.0664867	-1.34122	0.18	0.921
BorcheltExercise_vs_BorcheltControl	Sema3e	semaphorin 3E	-0.33189	0.247474	-1.34111	0.18	0.921
BorcheltExercise_vs_BorcheltControl	Slc12a9	solute carrier family 12 member 9	0.108398	0.0808333	1.341	0.18	0.921
BorcheltExercise_vs_BorcheltControl	Ptn	pleiotrophin	0.0843121	0.0628737	1.34098	0.18	0.921
BorcheltExercise_vs_BorcheltControl	Ubxn2b	UBX domain protein 2B	-0.157779	0.117729	-1.34019	0.18	0.921
BorcheltExercise_vs_BorcheltControl	Reep5	receptor accessory protein 5	-0.0908915	0.0678246	-1.3401	0.18	0.921
BorcheltExercise_vs_BorcheltControl	Pomgnt1	protein O-linked mannose N-acetylglucosaminyltransferase 1 (beta 1,2-)	0.0936403	0.0698764	1.34008	0.18	0.921
BorcheltExercise_vs_BorcheltControl	Bcl11a	BAF chromatin remodeling complex subunit BCL11A	-0.122726	0.0915842	-1.34003	0.18	0.921
BorcheltExercise_vs_BorcheltControl	Steap4	STEAP4 metalloreductase	0.777686	0.580434	1.33984	0.18	0.921
BorcheltExercise_vs_BorcheltControl	LOC100503002	#N/A	-0.318293	0.237568	-1.33979	0.18	0.921
BorcheltExercise_vs_BorcheltControl	Gm16701	#N/A	-0.318294	0.237626	-1.33948	0.18	0.921
BorcheltExercise_vs_BorcheltControl	Acad12	#N/A	0.308877	0.230624	1.33931	0.18	0.921
BorcheltExercise_vs_BorcheltControl	Gm17399	#N/A	-0.542518	0.405116	-1.33917	0.181	0.921
BorcheltExercise_vs_BorcheltControl	Chst2	carbohydrate sulfotransferase 2	-0.141043	0.10533	-1.33906	0.181	0.921
BorcheltExercise_vs_BorcheltControl	Pnlip	pancreatic lipase	0.655115	0.48926	1.33899	0.181	0.921
BorcheltExercise_vs_BorcheltControl	Ino80b	INO80 complex subunit B	0.124543	0.0930209	1.33887	0.181	0.921
BorcheltExercise_vs_BorcheltControl	E130304F04Rik	#N/A	0.120188	0.0897735	1.33879	0.181	0.921
BorcheltExercise_vs_BorcheltControl	Sdhaf1	succinate dehydrogenase complex assembly factor 1	0.119498	0.0892773	1.3385	0.181	0.921
BorcheltExercise_vs_BorcheltControl	Fam107b	family with sequence similarity 107 member B	0.211526	0.158047	1.33837	0.181	0.921
BorcheltExercise_vs_BorcheltControl	Gm9948	#N/A	0.350452	0.261868	1.33827	0.181	0.921
BorcheltExercise_vs_BorcheltControl	1700008J07Rik	#N/A	0.275248	0.205707	1.33806	0.181	0.921
BorcheltExercise_vs_BorcheltControl	2810432L12Rik	#N/A	-0.0983528	0.0735099	-1.33795	0.181	0.921
BorcheltExercise_vs_BorcheltControl	Pla2g5	phospholipase A2 group V	-0.541223	0.404521	-1.33793	0.181	0.921
BorcheltExercise_vs_BorcheltControl	Fndc1	fibronectin type III domain containing 1	0.251982	0.188373	1.33768	0.181	0.921
BorcheltExercise_vs_BorcheltControl	Rrp12	ribosomal RNA processing 12 homolog	-0.0863561	0.0645605	-1.3376	0.181	0.921
BorcheltExercise_vs_BorcheltControl	Gm5086	#N/A	-0.477424	0.356977	-1.33741	0.181	0.921
BorcheltExercise_vs_BorcheltControl	Hspa2	heat shock protein family A (Hsp70) member 2	0.128727	0.0962521	1.33739	0.181	0.921
BorcheltExercise_vs_BorcheltControl	Phlpp2	PH domain and leucine rich repeat protein phosphatase 2	-0.120698	0.0902633	-1.33717	0.181	0.921
BorcheltExercise_vs_BorcheltControl	Cbr2	#N/A	0.556407	0.416129	1.3371	0.181	0.921
BorcheltExercise_vs_BorcheltControl	Dnahc7a	#N/A	-0.639942	0.478694	-1.33685	0.181	0.921
BorcheltExercise_vs_BorcheltControl	Cisd2	CDGSH iron sulfur domain 2	-0.0870158	0.0650911	-1.33683	0.181	0.921
BorcheltExercise_vs_BorcheltControl	Ercc5	ERCC excision repair 5, endonuclease	0.0872511	0.0652793	1.33658	0.181	0.921
BorcheltExercise_vs_BorcheltControl	Tnfsf12	TNF superfamily member 12	0.210265	0.157325	1.3365	0.181	0.921
BorcheltExercise_vs_BorcheltControl	Rbm8a	RNA binding motif protein 8A	0.0711806	0.0532806	1.33596	0.182	0.922
BorcheltExercise_vs_BorcheltControl	Cdv3	CDV3 homolog	-0.0935838	0.0700528	-1.3359	0.182	0.922
BorcheltExercise_vs_BorcheltControl	Apbb1ip	amyloid beta precursor protein binding family B member 1 interacting protein	-0.182375	0.136544	-1.33565	0.182	0.922
BorcheltExercise_vs_BorcheltControl	Mpv17l2	MPV17 mitochondrial inner membrane protein like 2	0.124689	0.0933659	1.33549	0.182	0.922
BorcheltExercise_vs_BorcheltControl	Lmf2	lipase maturation factor 2	0.134221	0.100527	1.33517	0.182	0.922
BorcheltExercise_vs_BorcheltControl	Cfh	complement factor H	0.189527	0.141951	1.33515	0.182	0.922
BorcheltExercise_vs_BorcheltControl	9630014M24Rik	#N/A	0.327162	0.245111	1.33475	0.182	0.922
BorcheltExercise_vs_BorcheltControl	Fam71f2	family with sequence similarity 71 member F2	0.434019	0.325228	1.33451	0.182	0.922
BorcheltExercise_vs_BorcheltControl	Hmgn1	high mobility group nucleosome binding domain 1	0.0863666	0.0647466	1.33392	0.182	0.923
BorcheltExercise_vs_BorcheltControl	Rpl27a	ribosomal protein L27a	0.100978	0.0757015	1.3339	0.182	0.923
BorcheltExercise_vs_BorcheltControl	Hist1h4k	#N/A	-0.475177	0.356445	-1.3331	0.182	0.924
BorcheltExercise_vs_BorcheltControl	Sema3g	semaphorin 3G	0.287717	0.21586	1.33289	0.183	0.924
BorcheltExercise_vs_BorcheltControl	Ysk4	#N/A	-0.347037	0.260399	-1.33271	0.183	0.924
BorcheltExercise_vs_BorcheltControl	Tecpr2	tectonin beta-propeller repeat containing 2	-0.098893	0.0742168	-1.33249	0.183	0.924
BorcheltExercise_vs_BorcheltControl	Fam169a	family with sequence similarity 169 member A	-0.103715	0.0778695	-1.3319	0.183	0.924
BorcheltExercise_vs_BorcheltControl	Syk	spleen associated tyrosine kinase	0.204361	0.15344	1.33186	0.183	0.924
BorcheltExercise_vs_BorcheltControl	Ier3	immediate early response 3	0.246779	0.185309	1.33172	0.183	0.924
BorcheltExercise_vs_BorcheltControl	1700125G02Rik	#N/A	-0.320958	0.241028	-1.33163	0.183	0.924
BorcheltExercise_vs_BorcheltControl	Pros1	protein S	0.164509	0.123576	1.33124	0.183	0.924
BorcheltExercise_vs_BorcheltControl	D030028A08Rik	#N/A	-0.152367	0.114472	-1.33104	0.183	0.924
BorcheltExercise_vs_BorcheltControl	Csnk1g3	casein kinase 1 gamma 3	-0.0921033	0.0692041	-1.33089	0.183	0.924
BorcheltExercise_vs_BorcheltControl	Mmachc	metabolism of cobalamin associated C	-0.120943	0.0908868	-1.3307	0.183	0.924
BorcheltExercise_vs_BorcheltControl	Rps13	ribosomal protein S13	0.113497	0.0853039	1.33051	0.183	0.924
BorcheltExercise_vs_BorcheltControl	Ube2e3	ubiquitin conjugating enzyme E2 E3	-0.11903	0.0894681	-1.33042	0.183	0.924
BorcheltExercise_vs_BorcheltControl	Fam168b	family with sequence similarity 168 member B	-0.0774416	0.05821	-1.33038	0.183	0.924
BorcheltExercise_vs_BorcheltControl	Ctu1	cytosolic thiouridylase subunit 1	-0.125347	0.0942282	-1.33025	0.183	0.924
BorcheltExercise_vs_BorcheltControl	Hdlbp	high density lipoprotein binding protein	-0.108888	0.0818615	-1.33014	0.183	0.924
BorcheltExercise_vs_BorcheltControl	Gatm	glycine amidinotransferase	0.218029	0.163932	1.33	0.184	0.924
BorcheltExercise_vs_BorcheltControl	Mtrf1	mitochondrial translation release factor 1	0.158868	0.119463	1.32985	0.184	0.924
BorcheltExercise_vs_BorcheltControl	Gal	galanin and GMAP prepropeptide	-1.0945	0.823286	-1.32942	0.184	0.924
BorcheltExercise_vs_BorcheltControl	Mllt3	MLLT3 super elongation complex subunit	-0.101115	0.0760998	-1.32872	0.184	0.925
BorcheltExercise_vs_BorcheltControl	Srrm1	serine and arginine repetitive matrix 1	0.113199	0.0852482	1.32787	0.184	0.926
BorcheltExercise_vs_BorcheltControl	Paip2b	poly(A) binding protein interacting protein 2B	-0.105838	0.079721	-1.32761	0.184	0.926
BorcheltExercise_vs_BorcheltControl	Aqp9	aquaporin 9	0.339055	0.25545	1.32729	0.184	0.926
BorcheltExercise_vs_BorcheltControl	Foxj1	forkhead box J1	-0.278534	0.209873	-1.32716	0.184	0.926
BorcheltExercise_vs_BorcheltControl	Lhfpl2	LHFPL tetraspan subfamily member 2	0.199188	0.150111	1.32694	0.185	0.926
BorcheltExercise_vs_BorcheltControl	Kcnc2	potassium voltage-gated channel subfamily C member 2	-0.177129	0.133491	-1.3269	0.185	0.926
BorcheltExercise_vs_BorcheltControl	Ppp2r1a	protein phosphatase 2 scaffold subunit Aalpha	-0.0741102	0.0558557	-1.32682	0.185	0.926
BorcheltExercise_vs_BorcheltControl	Gm19835	#N/A	0.359437	0.270915	1.32675	0.185	0.926
BorcheltExercise_vs_BorcheltControl	Pomt1	protein O-mannosyltransferase 1	0.125133	0.0943252	1.32661	0.185	0.926
BorcheltExercise_vs_BorcheltControl	Slc19a3	solute carrier family 19 member 3	0.321502	0.24238	1.32643	0.185	0.926
BorcheltExercise_vs_BorcheltControl	Toe1	target of EGR1, exonuclease	0.110443	0.0832679	1.32636	0.185	0.926
BorcheltExercise_vs_BorcheltControl	Rala	RAS like proto-oncogene A	-0.0879865	0.0663959	-1.32518	0.185	0.927
BorcheltExercise_vs_BorcheltControl	Ccdc89	coiled-coil domain containing 89	-0.530153	0.40009	-1.32508	0.185	0.927
BorcheltExercise_vs_BorcheltControl	Dclre1c	DNA cross-link repair 1C	0.165623	0.125034	1.32462	0.185	0.927
BorcheltExercise_vs_BorcheltControl	Cc2d2a	coiled-coil and C2 domain containing 2A	0.139278	0.105188	1.32408	0.185	0.927
BorcheltExercise_vs_BorcheltControl	Ap2b1	adaptor related protein complex 2 subunit beta 1	-0.0989667	0.0747453	-1.32405	0.185	0.927
BorcheltExercise_vs_BorcheltControl	Wdr65	#N/A	-0.445825	0.336714	-1.32405	0.185	0.927
BorcheltExercise_vs_BorcheltControl	Ccdc67	#N/A	0.625116	0.472261	1.32367	0.186	0.927
BorcheltExercise_vs_BorcheltControl	Stx12	syntaxin 12	-0.0612329	0.0462631	-1.32358	0.186	0.927
BorcheltExercise_vs_BorcheltControl	Bzw2	basic leucine zipper and W2 domains 2	0.116168	0.0877691	1.32357	0.186	0.927
BorcheltExercise_vs_BorcheltControl	Stxbp5l	syntaxin binding protein 5 like	-0.207318	0.15667	-1.32327	0.186	0.927
BorcheltExercise_vs_BorcheltControl	Sfxn2	sideroflexin 2	0.176121	0.133123	1.323	0.186	0.927
BorcheltExercise_vs_BorcheltControl	Tceal8	transcription elongation factor A like 8	0.100751	0.0761847	1.32246	0.186	0.927
BorcheltExercise_vs_BorcheltControl	Rab11b	RAB11B, member RAS oncogene family	-0.0890067	0.067307	-1.3224	0.186	0.927
BorcheltExercise_vs_BorcheltControl	A530016L24Rik	#N/A	-0.446549	0.337763	-1.32208	0.186	0.927
BorcheltExercise_vs_BorcheltControl	Thy1	Thy-1 cell surface antigen	-0.085175	0.0644334	-1.32191	0.186	0.927
BorcheltExercise_vs_BorcheltControl	Sec31a	SEC31 homolog A, COPII coat complex component	-0.0741284	0.0560821	-1.32178	0.186	0.927
BorcheltExercise_vs_BorcheltControl	Ddx26b	#N/A	0.1538	0.116382	1.32151	0.186	0.927
BorcheltExercise_vs_BorcheltControl	Fam38a	#N/A	0.261903	0.198211	1.32134	0.186	0.927
BorcheltExercise_vs_BorcheltControl	Arhgap44	Rho GTPase activating protein 44	-0.115882	0.0877095	-1.32121	0.186	0.927
BorcheltExercise_vs_BorcheltControl	Junb	JunB proto-oncogene, AP-1 transcription factor subunit	0.154151	0.116675	1.32121	0.186	0.927
BorcheltExercise_vs_BorcheltControl	Smpd2	sphingomyelin phosphodiesterase 2	0.132128	0.10001	1.32115	0.186	0.927
BorcheltExercise_vs_BorcheltControl	Zkscan2	zinc finger with KRAB and SCAN domains 2	0.226422	0.171384	1.32114	0.186	0.927
BorcheltExercise_vs_BorcheltControl	Adra2a	adrenoceptor alpha 2A	-0.276674	0.209426	-1.32111	0.186	0.927
BorcheltExercise_vs_BorcheltControl	Wnt3	Wnt family member 3	0.191145	0.144714	1.32085	0.187	0.927
BorcheltExercise_vs_BorcheltControl	Rogdi	rogdi atypical leucine zipper	0.154063	0.116658	1.32064	0.187	0.927
BorcheltExercise_vs_BorcheltControl	Peli3	pellino E3 ubiquitin protein ligase family member 3	-0.162483	0.123042	-1.32055	0.187	0.927
BorcheltExercise_vs_BorcheltControl	Lrrc16a	#N/A	0.166211	0.125866	1.32054	0.187	0.927
BorcheltExercise_vs_BorcheltControl	Sacm1l	SAC1 like phosphatidylinositide phosphatase	-0.0984133	0.0745274	-1.3205	0.187	0.927
BorcheltExercise_vs_BorcheltControl	Scarf2	scavenger receptor class F member 2	0.213087	0.161395	1.32029	0.187	0.927
BorcheltExercise_vs_BorcheltControl	Acot1	acyl-CoA thioesterase 1	0.145706	0.110369	1.32016	0.187	0.927
BorcheltExercise_vs_BorcheltControl	Hs6st2	heparan sulfate 6-O-sulfotransferase 2	-0.204735	0.155094	-1.32007	0.187	0.927
BorcheltExercise_vs_BorcheltControl	Osgep	O-sialoglycoprotein endopeptidase	-0.104962	0.0795223	-1.31991	0.187	0.927
BorcheltExercise_vs_BorcheltControl	Scn2b	sodium voltage-gated channel beta subunit 2	-0.107639	0.0815516	-1.31988	0.187	0.927
BorcheltExercise_vs_BorcheltControl	Map3k3	mitogen-activated protein kinase kinase kinase 3	0.123935	0.0939131	1.31968	0.187	0.927
BorcheltExercise_vs_BorcheltControl	A730011C13Rik	#N/A	0.419875	0.318185	1.31959	0.187	0.927
BorcheltExercise_vs_BorcheltControl	Nostrin	nitric oxide synthase trafficking	0.312835	0.23708	1.31953	0.187	0.927
BorcheltExercise_vs_BorcheltControl	C330019G07Rik	#N/A	-0.102032	0.0773262	-1.3195	0.187	0.927
BorcheltExercise_vs_BorcheltControl	Gtpbp10	GTP binding protein 10	0.118841	0.0900726	1.31939	0.187	0.927
BorcheltExercise_vs_BorcheltControl	Sp2	Sp2 transcription factor	0.128177	0.0971705	1.31909	0.187	0.927
BorcheltExercise_vs_BorcheltControl	Rcan3	RCAN family member 3	-0.176921	0.134131	-1.31902	0.187	0.927
BorcheltExercise_vs_BorcheltControl	Gm2694	#N/A	-0.44875	0.340302	-1.31868	0.187	0.927
BorcheltExercise_vs_BorcheltControl	Gramd2	#N/A	0.245316	0.186045	1.31858	0.187	0.927
BorcheltExercise_vs_BorcheltControl	Rmrp	RNA component of mitochondrial RNA processing endoribonuclease	-0.932171	0.707024	-1.31844	0.187	0.927
BorcheltExercise_vs_BorcheltControl	Epha5	EPH receptor A5	-0.165654	0.125647	-1.31841	0.187	0.927
BorcheltExercise_vs_BorcheltControl	Polk	DNA polymerase kappa	0.151014	0.114557	1.31825	0.187	0.927
BorcheltExercise_vs_BorcheltControl	Ppan	peter pan homolog	0.145607	0.110492	1.31781	0.188	0.927
BorcheltExercise_vs_BorcheltControl	Gm4983	#N/A	-0.541239	0.410934	-1.31709	0.188	0.928
BorcheltExercise_vs_BorcheltControl	B3gnt4	UDP-GlcNAc:betaGal beta-1,3-N-acetylglucosaminyltransferase 4	-0.515655	0.391628	-1.3167	0.188	0.928
BorcheltExercise_vs_BorcheltControl	AA415398	#N/A	-0.168346	0.127893	-1.31631	0.188	0.928
BorcheltExercise_vs_BorcheltControl	Rpl17	ribosomal protein L17	0.0991794	0.0753562	1.31614	0.188	0.928
BorcheltExercise_vs_BorcheltControl	Cacna1a	calcium voltage-gated channel subunit alpha1 A	-0.143751	0.109228	-1.31605	0.188	0.928
BorcheltExercise_vs_BorcheltControl	Rbm24	RNA binding motif protein 24	0.212629	0.161606	1.31573	0.188	0.928
BorcheltExercise_vs_BorcheltControl	Rpl37a	ribosomal protein L37a	0.115115	0.0875157	1.31537	0.188	0.928
BorcheltExercise_vs_BorcheltControl	A930004D18Rik	#N/A	-0.191885	0.145979	-1.31447	0.189	0.928
BorcheltExercise_vs_BorcheltControl	Ggnbp1	gametogenetin binding protein 1 (pseudogene)	0.198119	0.150768	1.31406	0.189	0.928
BorcheltExercise_vs_BorcheltControl	Tnrc6c	trinucleotide repeat containing adaptor 6C	0.122115	0.0929307	1.31405	0.189	0.928
BorcheltExercise_vs_BorcheltControl	Taco1	translational activator of cytochrome c oxidase I	-0.197709	0.150479	-1.31387	0.189	0.928
BorcheltExercise_vs_BorcheltControl	D930048G16Rik	#N/A	-0.227999	0.173548	-1.31375	0.189	0.928
BorcheltExercise_vs_BorcheltControl	Phf5a	PHD finger protein 5A	0.118627	0.0902967	1.31375	0.189	0.928
BorcheltExercise_vs_BorcheltControl	Hnrnph2	heterogeneous nuclear ribonucleoprotein H2	-0.0747259	0.0568887	-1.31355	0.189	0.928
BorcheltExercise_vs_BorcheltControl	Gstm7	#N/A	0.168605	0.128365	1.31348	0.189	0.928
BorcheltExercise_vs_BorcheltControl	1700008F21Rik	#N/A	-0.492911	0.375335	-1.31326	0.189	0.928
BorcheltExercise_vs_BorcheltControl	2010317E24Rik	#N/A	0.353103	0.268891	1.31318	0.189	0.928
BorcheltExercise_vs_BorcheltControl	Notch1	notch receptor 1	0.128991	0.0982343	1.3131	0.189	0.928
BorcheltExercise_vs_BorcheltControl	Aim2	absent in melanoma 2	0.268036	0.204206	1.31257	0.189	0.928
BorcheltExercise_vs_BorcheltControl	Usp32	ubiquitin specific peptidase 32	-0.136801	0.104224	-1.31257	0.189	0.928
BorcheltExercise_vs_BorcheltControl	Ccdc41	#N/A	-0.0960275	0.0731852	-1.31212	0.189	0.928
BorcheltExercise_vs_BorcheltControl	Ccdc3	coiled-coil domain containing 3	-0.547928	0.417634	-1.31198	0.19	0.928
BorcheltExercise_vs_BorcheltControl	2810032G03Rik	#N/A	-0.193708	0.147674	-1.31173	0.19	0.928
BorcheltExercise_vs_BorcheltControl	Pik3c3	phosphatidylinositol 3-kinase catalytic subunit type 3	-0.0879742	0.0670754	-1.31157	0.19	0.928
BorcheltExercise_vs_BorcheltControl	BC017643	#N/A	0.106712	0.081366	1.3115	0.19	0.928
BorcheltExercise_vs_BorcheltControl	Gm20204	#N/A	-0.185337	0.141321	-1.31146	0.19	0.928
BorcheltExercise_vs_BorcheltControl	Ikbkap	#N/A	-0.0808644	0.0616616	-1.31142	0.19	0.928
BorcheltExercise_vs_BorcheltControl	BC023829	#N/A	-0.102213	0.0779581	-1.31113	0.19	0.928
BorcheltExercise_vs_BorcheltControl	BC004004	#N/A	0.0727834	0.0555184	1.31098	0.19	0.928
BorcheltExercise_vs_BorcheltControl	Ssbp3	single stranded DNA binding protein 3	-0.107061	0.0816699	-1.31089	0.19	0.928
BorcheltExercise_vs_BorcheltControl	Arhgap17	Rho GTPase activating protein 17	0.134055	0.102268	1.31082	0.19	0.928
BorcheltExercise_vs_BorcheltControl	Phldb2	pleckstrin homology like domain family B member 2	0.19531	0.14904	1.31045	0.19	0.928
BorcheltExercise_vs_BorcheltControl	Pcdhb14	protocadherin beta 14	-0.176961	0.135057	-1.31027	0.19	0.928
BorcheltExercise_vs_BorcheltControl	D830044I16Rik	#N/A	0.407941	0.31138	1.31011	0.19	0.928
BorcheltExercise_vs_BorcheltControl	Ano5	anoctamin 5	0.263158	0.200889	1.30996	0.19	0.928
BorcheltExercise_vs_BorcheltControl	Fbxl6	F-box and leucine rich repeat protein 6	0.123623	0.0943727	1.30994	0.19	0.928
BorcheltExercise_vs_BorcheltControl	BC018473	#N/A	0.502473	0.383617	1.30983	0.19	0.928
BorcheltExercise_vs_BorcheltControl	1810026B05Rik	#N/A	0.105435	0.0804978	1.30979	0.19	0.928
BorcheltExercise_vs_BorcheltControl	Tgfa	transforming growth factor alpha	0.199186	0.152102	1.30956	0.19	0.928
BorcheltExercise_vs_BorcheltControl	AU041133	#N/A	0.216207	0.165123	1.30937	0.19	0.928
BorcheltExercise_vs_BorcheltControl	Mog	myelin oligodendrocyte glycoprotein	0.355717	0.271681	1.30932	0.19	0.928
BorcheltExercise_vs_BorcheltControl	Htr5a	5-hydroxytryptamine receptor 5A	-0.215073	0.164305	-1.30899	0.191	0.928
BorcheltExercise_vs_BorcheltControl	Scp2	sterol carrier protein 2	0.0804605	0.0614694	1.30895	0.191	0.928
BorcheltExercise_vs_BorcheltControl	Acr	acrosin	0.341312	0.260771	1.30886	0.191	0.928
BorcheltExercise_vs_BorcheltControl	Mecom	MDS1 and EVI1 complex locus	0.278353	0.212671	1.30885	0.191	0.928
BorcheltExercise_vs_BorcheltControl	Zfp358	#N/A	-0.102472	0.078297	-1.30876	0.191	0.928
BorcheltExercise_vs_BorcheltControl	Kpna1	karyopherin subunit alpha 1	-0.120772	0.0922943	-1.30856	0.191	0.928
BorcheltExercise_vs_BorcheltControl	C030048H21Rik	#N/A	0.448009	0.342388	1.30848	0.191	0.928
BorcheltExercise_vs_BorcheltControl	Gpr26	G protein-coupled receptor 26	-0.402716	0.30778	-1.30846	0.191	0.928
BorcheltExercise_vs_BorcheltControl	Gbp11	#N/A	0.382409	0.292262	1.30844	0.191	0.928
BorcheltExercise_vs_BorcheltControl	Ckap2	cytoskeleton associated protein 2	-0.473228	0.361677	-1.30843	0.191	0.928
BorcheltExercise_vs_BorcheltControl	Pdzd3	PDZ domain containing 3	0.473704	0.362061	1.30836	0.191	0.928
BorcheltExercise_vs_BorcheltControl	Gm13251	#N/A	-0.538627	0.411711	-1.30826	0.191	0.928
BorcheltExercise_vs_BorcheltControl	Ap3b2	adaptor related protein complex 3 subunit beta 2	-0.0787572	0.0602134	-1.30797	0.191	0.928
BorcheltExercise_vs_BorcheltControl	Mlh3	mutL homolog 3	-0.115785	0.0885247	-1.30794	0.191	0.928
BorcheltExercise_vs_BorcheltControl	Adamts6	ADAM metallopeptidase with thrombospondin type 1 motif 6	0.276111	0.211108	1.30791	0.191	0.928
BorcheltExercise_vs_BorcheltControl	Tbccd1	TBCC domain containing 1	-0.126926	0.0970649	-1.30764	0.191	0.928
BorcheltExercise_vs_BorcheltControl	Zdhhc3	zinc finger DHHC-type containing 3	-0.109722	0.0839165	-1.30752	0.191	0.928
BorcheltExercise_vs_BorcheltControl	Ctnnbl1	catenin beta like 1	-0.12163	0.0930502	-1.30714	0.191	0.928
BorcheltExercise_vs_BorcheltControl	Adam23	ADAM metallopeptidase domain 23	-0.113196	0.086612	-1.30693	0.191	0.928
BorcheltExercise_vs_BorcheltControl	Tmem108	transmembrane protein 108	0.155959	0.119369	1.30653	0.191	0.928
BorcheltExercise_vs_BorcheltControl	Fhad1	forkhead associated phosphopeptide binding domain 1	0.301588	0.230857	1.30639	0.191	0.928
BorcheltExercise_vs_BorcheltControl	Prrg2	proline rich and Gla domain 2	0.201434	0.154218	1.30617	0.191	0.928
BorcheltExercise_vs_BorcheltControl	Rasgef1c	RasGEF domain family member 1C	-0.45835	0.350941	-1.30606	0.192	0.928
BorcheltExercise_vs_BorcheltControl	Thap3	THAP domain containing 3	0.151583	0.116064	1.30603	0.192	0.928
BorcheltExercise_vs_BorcheltControl	E2f2	E2F transcription factor 2	-0.335955	0.257301	-1.30569	0.192	0.928
BorcheltExercise_vs_BorcheltControl	Slc25a22	solute carrier family 25 member 22	-0.141518	0.108391	-1.30562	0.192	0.928
BorcheltExercise_vs_BorcheltControl	Stard3nl	STARD3 N-terminal like	-0.0911754	0.0698676	-1.30497	0.192	0.929
BorcheltExercise_vs_BorcheltControl	Slc9a3r1	SLC9A3 regulator 1	0.128723	0.0986643	1.30465	0.192	0.929
BorcheltExercise_vs_BorcheltControl	Ahsa2	#N/A	-0.135519	0.1039	-1.30432	0.192	0.929
BorcheltExercise_vs_BorcheltControl	Clic1	chloride intracellular channel 1	0.212788	0.163144	1.3043	0.192	0.929
BorcheltExercise_vs_BorcheltControl	Erlin1	ER lipid raft associated 1	-0.125342	0.0961381	-1.30377	0.192	0.929
BorcheltExercise_vs_BorcheltControl	Ncoa7	nuclear receptor coactivator 7	-0.108381	0.0831442	-1.30354	0.192	0.929
BorcheltExercise_vs_BorcheltControl	Atcay	ATCAY kinesin light chain interacting caytaxin	-0.0929283	0.0713064	-1.30322	0.192	0.929
BorcheltExercise_vs_BorcheltControl	Neurod2	neuronal differentiation 2	0.204406	0.15687	1.30302	0.193	0.929
BorcheltExercise_vs_BorcheltControl	4921504A21Rik	#N/A	0.221909	0.170309	1.30298	0.193	0.929
BorcheltExercise_vs_BorcheltControl	Slc25a40	solute carrier family 25 member 40	0.128817	0.0989003	1.30249	0.193	0.929
BorcheltExercise_vs_BorcheltControl	Commd10	COMM domain containing 10	0.0989894	0.0760025	1.30245	0.193	0.929
BorcheltExercise_vs_BorcheltControl	Cdo1	cysteine dioxygenase type 1	0.175258	0.134607	1.302	0.193	0.929
BorcheltExercise_vs_BorcheltControl	Eml3	EMAP like 3	0.159234	0.122345	1.30152	0.193	0.929
BorcheltExercise_vs_BorcheltControl	Kcnk2	potassium two pore domain channel subfamily K member 2	0.137666	0.105775	1.3015	0.193	0.929
BorcheltExercise_vs_BorcheltControl	Klf11	Kruppel like factor 11	0.2009	0.154382	1.30132	0.193	0.929
BorcheltExercise_vs_BorcheltControl	6330578E17Rik	#N/A	-0.105953	0.0814319	-1.30112	0.193	0.929
BorcheltExercise_vs_BorcheltControl	Nat2	N-acetyltransferase 2	0.374143	0.287571	1.30105	0.193	0.929
BorcheltExercise_vs_BorcheltControl	Sesn2	sestrin 2	-0.161417	0.124082	-1.30089	0.193	0.929
BorcheltExercise_vs_BorcheltControl	4930562C15Rik	#N/A	0.311278	0.239296	1.30081	0.193	0.929
BorcheltExercise_vs_BorcheltControl	Arhgap27	Rho GTPase activating protein 27	0.16416	0.12621	1.30069	0.193	0.929
BorcheltExercise_vs_BorcheltControl	Rhog	ras homolog family member G	0.237134	0.182319	1.30066	0.193	0.929
BorcheltExercise_vs_BorcheltControl	Syt7	synaptotagmin 7	0.11938	0.0918107	1.30029	0.194	0.929
BorcheltExercise_vs_BorcheltControl	Mef2b	myocyte enhancer factor 2B	0.532789	0.409802	1.30011	0.194	0.929
BorcheltExercise_vs_BorcheltControl	Ddx39b	DExD-box helicase 39B	0.102702	0.0790096	1.29986	0.194	0.929
BorcheltExercise_vs_BorcheltControl	BC029214	#N/A	0.134262	0.103291	1.29985	0.194	0.929
BorcheltExercise_vs_BorcheltControl	Gm5963	#N/A	0.415931	0.319988	1.29983	0.194	0.929
BorcheltExercise_vs_BorcheltControl	E330033B04Rik	#N/A	0.201522	0.155042	1.29979	0.194	0.929
BorcheltExercise_vs_BorcheltControl	Gm17388	#N/A	0.294819	0.226825	1.29977	0.194	0.929
BorcheltExercise_vs_BorcheltControl	A230107N01Rik	#N/A	0.303709	0.233689	1.29963	0.194	0.929
BorcheltExercise_vs_BorcheltControl	Park7	Parkinsonism associated deglycase	0.084686	0.0651631	1.2996	0.194	0.929
BorcheltExercise_vs_BorcheltControl	LOC100862215	#N/A	0.72707	0.559458	1.2996	0.194	0.929
BorcheltExercise_vs_BorcheltControl	Il33	interleukin 33	0.227845	0.175334	1.29949	0.194	0.929
BorcheltExercise_vs_BorcheltControl	Atxn7l1	ataxin 7 like 1	-0.106074	0.0816421	-1.29926	0.194	0.929
BorcheltExercise_vs_BorcheltControl	Arhgef37	Rho guanine nucleotide exchange factor 37	-0.352498	0.271309	-1.29925	0.194	0.929
BorcheltExercise_vs_BorcheltControl	Fhl2	four and a half LIM domains 2	-0.207166	0.159469	-1.2991	0.194	0.929
BorcheltExercise_vs_BorcheltControl	LOC100503212	#N/A	-0.323349	0.248923	-1.29899	0.194	0.929
BorcheltExercise_vs_BorcheltControl	Tom1l1	target of myb1 like 1 membrane trafficking protein	-0.160108	0.123282	-1.29871	0.194	0.929
BorcheltExercise_vs_BorcheltControl	Pde10a	phosphodiesterase 10A	0.135477	0.104333	1.2985	0.194	0.929
BorcheltExercise_vs_BorcheltControl	Kdm5c	lysine demethylase 5C	-0.0867823	0.0668347	-1.29846	0.194	0.929
BorcheltExercise_vs_BorcheltControl	Coro2a	coronin 2A	-0.1616	0.124484	-1.29816	0.194	0.929
BorcheltExercise_vs_BorcheltControl	Taf8	TATA-box binding protein associated factor 8	0.110653	0.085251	1.29797	0.194	0.929
BorcheltExercise_vs_BorcheltControl	Itga1	integrin subunit alpha 1	0.239679	0.184669	1.29788	0.194	0.929
BorcheltExercise_vs_BorcheltControl	C730002L08Rik	#N/A	-0.456623	0.3519	-1.29759	0.194	0.929
BorcheltExercise_vs_BorcheltControl	Clec2d	C-type lectin domain family 2 member D	0.264413	0.203783	1.29752	0.194	0.929
BorcheltExercise_vs_BorcheltControl	Rspo3	R-spondin 3	-0.217732	0.167829	-1.29735	0.195	0.929
BorcheltExercise_vs_BorcheltControl	Rasgef1b	RasGEF domain family member 1B	-0.191137	0.147355	-1.29712	0.195	0.929
BorcheltExercise_vs_BorcheltControl	Fancm	FA complementation group M	0.169858	0.130958	1.29704	0.195	0.929
BorcheltExercise_vs_BorcheltControl	Cds2	CDP-diacylglycerol synthase 2	-0.101383	0.0781806	-1.29677	0.195	0.929
BorcheltExercise_vs_BorcheltControl	Atp2b4	ATPase plasma membrane Ca2+ transporting 4	-0.413053	0.318531	-1.29674	0.195	0.929
BorcheltExercise_vs_BorcheltControl	Gjc3	gap junction protein gamma 3	0.218464	0.16851	1.29644	0.195	0.929
BorcheltExercise_vs_BorcheltControl	Vrk1	VRK serine/threonine kinase 1	0.179992	0.138844	1.29637	0.195	0.929
BorcheltExercise_vs_BorcheltControl	Glg1	golgi glycoprotein 1	-0.202091	0.15589	-1.29636	0.195	0.929
BorcheltExercise_vs_BorcheltControl	Mir466i	#N/A	-0.589249	0.454598	-1.2962	0.195	0.929
BorcheltExercise_vs_BorcheltControl	Polh	DNA polymerase eta	-0.152004	0.117272	-1.29617	0.195	0.929
BorcheltExercise_vs_BorcheltControl	Jun	Jun proto-oncogene, AP-1 transcription factor subunit	0.308531	0.238086	1.29588	0.195	0.929
BorcheltExercise_vs_BorcheltControl	Trpc2	transient receptor potential cation channel subfamily C member 2 (pseudogene)	0.14128	0.109035	1.29573	0.195	0.929
BorcheltExercise_vs_BorcheltControl	Arhgef18	Rho/Rac guanine nucleotide exchange factor 18	-0.0942903	0.0727738	-1.29566	0.195	0.929
BorcheltExercise_vs_BorcheltControl	Tcf15	transcription factor 15	0.367615	0.283822	1.29523	0.195	0.929
BorcheltExercise_vs_BorcheltControl	Zfp182	#N/A	0.152406	0.117674	1.29516	0.195	0.929
BorcheltExercise_vs_BorcheltControl	Thpo	thrombopoietin	0.176525	0.136347	1.29468	0.195	0.93
BorcheltExercise_vs_BorcheltControl	Zscan20	zinc finger and SCAN domain containing 20	-0.179798	0.138952	-1.29396	0.196	0.93
BorcheltExercise_vs_BorcheltControl	Rin3	Ras and Rab interactor 3	0.286349	0.221435	1.29315	0.196	0.93
BorcheltExercise_vs_BorcheltControl	Ccl25	C-C motif chemokine ligand 25	0.181281	0.140192	1.29309	0.196	0.93
BorcheltExercise_vs_BorcheltControl	Tac1	tachykinin precursor 1	-0.258797	0.200145	-1.29305	0.196	0.93
BorcheltExercise_vs_BorcheltControl	Erc1	ELKS/RAB6-interacting/CAST family member 1	-0.128842	0.0996452	-1.29301	0.196	0.93
BorcheltExercise_vs_BorcheltControl	Htr2b	5-hydroxytryptamine receptor 2B	-0.564446	0.436565	-1.29293	0.196	0.93
BorcheltExercise_vs_BorcheltControl	Raf1	Raf-1 proto-oncogene, serine/threonine kinase	0.0672725	0.0520363	1.2928	0.196	0.93
BorcheltExercise_vs_BorcheltControl	Stoml1	stomatin like 1	-0.0936509	0.0724506	-1.29262	0.196	0.93
BorcheltExercise_vs_BorcheltControl	Raver2	ribonucleoprotein, PTB binding 2	-0.150351	0.116326	-1.29249	0.196	0.93
BorcheltExercise_vs_BorcheltControl	Gm6907	#N/A	-0.518513	0.401184	-1.29246	0.196	0.93
BorcheltExercise_vs_BorcheltControl	2700029M09Rik	#N/A	0.0824832	0.0638351	1.29213	0.196	0.93
BorcheltExercise_vs_BorcheltControl	Chordc1	cysteine and histidine rich domain containing 1	-0.103632	0.0802085	-1.29204	0.196	0.93
BorcheltExercise_vs_BorcheltControl	Zfp828	#N/A	-0.100373	0.0777062	-1.2917	0.196	0.93
BorcheltExercise_vs_BorcheltControl	Edn1	endothelin 1	0.334347	0.258878	1.29152	0.197	0.93
BorcheltExercise_vs_BorcheltControl	Bloc1s1	biogenesis of lysosomal organelles complex 1 subunit 1	0.145738	0.112858	1.29134	0.197	0.93
BorcheltExercise_vs_BorcheltControl	Npas4	neuronal PAS domain protein 4	0.341934	0.2648	1.29129	0.197	0.93
BorcheltExercise_vs_BorcheltControl	Ppid	peptidylprolyl isomerase D	-0.0863179	0.0668504	-1.29121	0.197	0.93
BorcheltExercise_vs_BorcheltControl	Mapk11	mitogen-activated protein kinase 11	-0.23997	0.185873	-1.29104	0.197	0.93
BorcheltExercise_vs_BorcheltControl	Osgepl1	O-sialoglycoprotein endopeptidase like 1	0.150702	0.116737	1.29096	0.197	0.93
BorcheltExercise_vs_BorcheltControl	Gtf2ird1	GTF2I repeat domain containing 1	0.13619	0.105516	1.29071	0.197	0.93
BorcheltExercise_vs_BorcheltControl	Trhr2	#N/A	-0.458924	0.355603	-1.29055	0.197	0.93
BorcheltExercise_vs_BorcheltControl	Ndrg4	NDRG family member 4	-0.0837816	0.0649393	-1.29015	0.197	0.93
BorcheltExercise_vs_BorcheltControl	6330403K07Rik	#N/A	-0.142197	0.110271	-1.28953	0.197	0.93
BorcheltExercise_vs_BorcheltControl	Nceh1	neutral cholesterol ester hydrolase 1	-0.0950287	0.0736994	-1.28941	0.197	0.93
BorcheltExercise_vs_BorcheltControl	Myo1f	myosin IF	0.219083	0.169917	1.28935	0.197	0.93
BorcheltExercise_vs_BorcheltControl	Rab35	RAB35, member RAS oncogene family	-0.0893447	0.0692978	-1.28929	0.197	0.93
BorcheltExercise_vs_BorcheltControl	Actn3	actinin alpha 3 (gene/pseudogene)	0.378755	0.293818	1.28908	0.197	0.93
BorcheltExercise_vs_BorcheltControl	Cul3	cullin 3	-0.109003	0.0845627	-1.28902	0.197	0.93
BorcheltExercise_vs_BorcheltControl	Nipsnap3b	nipsnap homolog 3B	0.145577	0.112973	1.2886	0.198	0.93
BorcheltExercise_vs_BorcheltControl	Edem1	ER degradation enhancing alpha-mannosidase like protein 1	0.112518	0.0873183	1.28859	0.198	0.93
BorcheltExercise_vs_BorcheltControl	Pbk	PDZ binding kinase	-0.727015	0.564232	-1.2885	0.198	0.93
BorcheltExercise_vs_BorcheltControl	Oaf	out at first homolog	0.224778	0.174469	1.28835	0.198	0.93
BorcheltExercise_vs_BorcheltControl	Tekt1	tektin 1	-0.400379	0.310813	-1.28817	0.198	0.93
BorcheltExercise_vs_BorcheltControl	Mpnd	MPN domain containing	0.0939082	0.0729052	1.28809	0.198	0.93
BorcheltExercise_vs_BorcheltControl	Ndufb9	NADH:ubiquinone oxidoreductase subunit B9	0.112927	0.0876886	1.28782	0.198	0.93
BorcheltExercise_vs_BorcheltControl	Mtmr7	myotubularin related protein 7	-0.0994265	0.0772335	-1.28735	0.198	0.93
BorcheltExercise_vs_BorcheltControl	Clasrp	CLK4 associating serine/arginine rich protein	0.161846	0.125723	1.28732	0.198	0.93
BorcheltExercise_vs_BorcheltControl	Pgd	phosphogluconate dehydrogenase	0.0922249	0.0716658	1.28687	0.198	0.93
BorcheltExercise_vs_BorcheltControl	Ift88	intraflagellar transport 88	-0.109828	0.0853448	-1.28687	0.198	0.93
BorcheltExercise_vs_BorcheltControl	Keap1	kelch like ECH associated protein 1	0.0728567	0.0566275	1.2866	0.198	0.93
BorcheltExercise_vs_BorcheltControl	Slc9a3	solute carrier family 9 member A3	-0.588052	0.457063	-1.28659	0.198	0.93
BorcheltExercise_vs_BorcheltControl	BC025920	#N/A	-0.178571	0.138799	-1.28655	0.198	0.93
BorcheltExercise_vs_BorcheltControl	Dtl	denticleless E3 ubiquitin protein ligase homolog	-0.405411	0.315164	-1.28635	0.198	0.93
BorcheltExercise_vs_BorcheltControl	Sucla2	succinate-CoA ligase ADP-forming beta subunit	-0.068686	0.0533995	-1.28627	0.198	0.93
BorcheltExercise_vs_BorcheltControl	Ccdc79	#N/A	0.41067	0.319276	1.28625	0.198	0.93
BorcheltExercise_vs_BorcheltControl	Stxbp2	syntaxin binding protein 2	0.154309	0.119968	1.28625	0.198	0.93
BorcheltExercise_vs_BorcheltControl	B3gat2	beta-1,3-glucuronyltransferase 2	-0.199149	0.154856	-1.28603	0.198	0.93
BorcheltExercise_vs_BorcheltControl	Gpatch1	G-patch domain containing 1	-0.0811496	0.0631027	-1.28599	0.198	0.93
BorcheltExercise_vs_BorcheltControl	Cox6b2	cytochrome c oxidase subunit 6B2	0.269699	0.209742	1.28586	0.198	0.93
BorcheltExercise_vs_BorcheltControl	Stradb	STE20 related adaptor beta	-0.0903058	0.0702313	-1.28583	0.199	0.93
BorcheltExercise_vs_BorcheltControl	Cks1b	CDC28 protein kinase regulatory subunit 1B	0.344096	0.267684	1.28546	0.199	0.93
BorcheltExercise_vs_BorcheltControl	Arl6ip5	ADP ribosylation factor like GTPase 6 interacting protein 5	-0.0628777	0.0489269	-1.28514	0.199	0.93
BorcheltExercise_vs_BorcheltControl	Sebox	SEBOX homeobox	-0.27963	0.217611	-1.285	0.199	0.93
BorcheltExercise_vs_BorcheltControl	Arsi	arylsulfatase family member I	0.546474	0.425282	1.28497	0.199	0.93
BorcheltExercise_vs_BorcheltControl	Mthfd1l	methylenetetrahydrofolate dehydrogenase (NADP+ dependent) 1 like	-0.151551	0.118001	-1.28432	0.199	0.93
BorcheltExercise_vs_BorcheltControl	Ppp6c	protein phosphatase 6 catalytic subunit	-0.11302	0.0880012	-1.2843	0.199	0.93
BorcheltExercise_vs_BorcheltControl	Flot2	flotillin 2	-0.121902	0.094932	-1.2841	0.199	0.93
BorcheltExercise_vs_BorcheltControl	Elovl1	ELOVL fatty acid elongase 1	0.169885	0.132306	1.28403	0.199	0.93
BorcheltExercise_vs_BorcheltControl	Chmp5	charged multivesicular body protein 5	-0.0716915	0.0558591	-1.28344	0.199	0.93
BorcheltExercise_vs_BorcheltControl	H2afx	#N/A	0.113978	0.0888131	1.28334	0.199	0.93
BorcheltExercise_vs_BorcheltControl	Ppapdc1b	#N/A	0.128471	0.100111	1.28328	0.199	0.93
BorcheltExercise_vs_BorcheltControl	Limd2	LIM domain containing 2	0.168899	0.131618	1.28326	0.199	0.93
BorcheltExercise_vs_BorcheltControl	1700055D18Rik	#N/A	-0.590838	0.460451	-1.28317	0.199	0.93
BorcheltExercise_vs_BorcheltControl	Mtpap	mitochondrial poly(A) polymerase	0.0793646	0.0618508	1.28316	0.199	0.93
BorcheltExercise_vs_BorcheltControl	Acot4	acyl-CoA thioesterase 4	0.278065	0.216712	1.28311	0.199	0.93
BorcheltExercise_vs_BorcheltControl	Adrbk1	#N/A	-0.101039	0.0787604	-1.28287	0.2	0.93
BorcheltExercise_vs_BorcheltControl	Med12l	mediator complex subunit 12L	0.170792	0.133158	1.28263	0.2	0.93
BorcheltExercise_vs_BorcheltControl	Psma1	proteasome 20S subunit alpha 1	0.0778741	0.0607216	1.28248	0.2	0.93
BorcheltExercise_vs_BorcheltControl	Mgea5	#N/A	-0.0832256	0.0648947	-1.28247	0.2	0.93
BorcheltExercise_vs_BorcheltControl	E130307A14Rik	#N/A	0.155624	0.121368	1.28225	0.2	0.93
BorcheltExercise_vs_BorcheltControl	l7Rn6	#N/A	-0.096664	0.0753867	-1.28224	0.2	0.93
BorcheltExercise_vs_BorcheltControl	Eri2	ERI1 exoribonuclease family member 2	0.137973	0.107604	1.28223	0.2	0.93
BorcheltExercise_vs_BorcheltControl	Sox2ot	#N/A	0.206459	0.161023	1.28217	0.2	0.93
BorcheltExercise_vs_BorcheltControl	Dhrs4	dehydrogenase/reductase 4	0.151594	0.118259	1.28189	0.2	0.93
BorcheltExercise_vs_BorcheltControl	Galnt12	polypeptide N-acetylgalactosaminyltransferase 12	-0.293137	0.228689	-1.28182	0.2	0.93
BorcheltExercise_vs_BorcheltControl	Klf2	Kruppel like factor 2	0.270398	0.210971	1.28168	0.2	0.93
BorcheltExercise_vs_BorcheltControl	Bche	butyrylcholinesterase	0.226028	0.176405	1.2813	0.2	0.93
BorcheltExercise_vs_BorcheltControl	Ddx55	DEAD-box helicase 55	0.101075	0.0788895	1.28122	0.2	0.93
BorcheltExercise_vs_BorcheltControl	Rlbp1	retinaldehyde binding protein 1	0.187955	0.146728	1.28098	0.2	0.93
BorcheltExercise_vs_BorcheltControl	Trmt1	tRNA methyltransferase 1	0.115477	0.0901481	1.28097	0.2	0.93
BorcheltExercise_vs_BorcheltControl	Bckdk	branched chain keto acid dehydrogenase kinase	0.0958946	0.0748633	1.28093	0.2	0.93
BorcheltExercise_vs_BorcheltControl	LOC100862400	#N/A	0.335345	0.261835	1.28075	0.2	0.93
BorcheltExercise_vs_BorcheltControl	Pkp4	plakophilin 4	0.0990741	0.0773659	1.28059	0.2	0.93
BorcheltExercise_vs_BorcheltControl	Sds	serine dehydratase	0.30644	0.239331	1.28041	0.2	0.93
BorcheltExercise_vs_BorcheltControl	Gm9159	#N/A	-0.430562	0.336271	-1.2804	0.2	0.93
BorcheltExercise_vs_BorcheltControl	Obfc2a	#N/A	-0.149862	0.117067	-1.28014	0.2	0.93
BorcheltExercise_vs_BorcheltControl	Rps3a	ribosomal protein S3A	0.105215	0.0821966	1.28004	0.201	0.93
BorcheltExercise_vs_BorcheltControl	Nup93	nucleoporin 93	0.16607	0.129761	1.27982	0.201	0.93
BorcheltExercise_vs_BorcheltControl	Khk	ketohexokinase	0.166489	0.130117	1.27954	0.201	0.93
BorcheltExercise_vs_BorcheltControl	Gpr150	G protein-coupled receptor 150	-0.398255	0.31133	-1.2792	0.201	0.93
BorcheltExercise_vs_BorcheltControl	Clec1a	C-type lectin domain family 1 member A	0.417005	0.325999	1.27916	0.201	0.93
BorcheltExercise_vs_BorcheltControl	Gpr77	#N/A	0.328991	0.25727	1.27878	0.201	0.93
BorcheltExercise_vs_BorcheltControl	Ap1m2	adaptor related protein complex 1 subunit mu 2	0.572781	0.447914	1.27878	0.201	0.93
BorcheltExercise_vs_BorcheltControl	Mmp16	matrix metallopeptidase 16	0.207166	0.162027	1.27858	0.201	0.93
BorcheltExercise_vs_BorcheltControl	Fbxo45	F-box protein 45	-0.103447	0.0809102	-1.27855	0.201	0.93
BorcheltExercise_vs_BorcheltControl	Ttll12	tubulin tyrosine ligase like 12	-0.11365	0.0889106	-1.27825	0.201	0.93
BorcheltExercise_vs_BorcheltControl	1110051M20Rik	#N/A	-0.0793551	0.0620817	-1.27824	0.201	0.93
BorcheltExercise_vs_BorcheltControl	Nme5	NME/NM23 family member 5	-0.162387	0.127055	-1.27808	0.201	0.93
BorcheltExercise_vs_BorcheltControl	Add1	adducin 1	-0.066096	0.0517181	-1.27801	0.201	0.93
BorcheltExercise_vs_BorcheltControl	Zfp141	#N/A	0.143041	0.111929	1.27797	0.201	0.93
BorcheltExercise_vs_BorcheltControl	Rragd	Ras related GTP binding D	-0.147923	0.115753	-1.27792	0.201	0.93
BorcheltExercise_vs_BorcheltControl	Pou3f1	POU class 3 homeobox 1	0.260123	0.203593	1.27766	0.201	0.93
BorcheltExercise_vs_BorcheltControl	Ccdc104	#N/A	-0.0668055	0.0522925	-1.27754	0.201	0.93
BorcheltExercise_vs_BorcheltControl	Gaa	glucosidase alpha, acid	-0.117718	0.0921735	-1.27714	0.202	0.931
BorcheltExercise_vs_BorcheltControl	Sec1	#N/A	0.430612	0.337238	1.27688	0.202	0.931
BorcheltExercise_vs_BorcheltControl	Gm15417	#N/A	0.239752	0.187779	1.27677	0.202	0.931
BorcheltExercise_vs_BorcheltControl	Chac2	ChaC cation transport regulator homolog 2	-0.119996	0.0940037	-1.27651	0.202	0.931
BorcheltExercise_vs_BorcheltControl	Ube2w	ubiquitin conjugating enzyme E2 W	-0.0911691	0.0714329	-1.27629	0.202	0.931
BorcheltExercise_vs_BorcheltControl	Boc	BOC cell adhesion associated, oncogene regulated	-0.164957	0.129283	-1.27594	0.202	0.931
BorcheltExercise_vs_BorcheltControl	Padi2	peptidyl arginine deiminase 2	0.219198	0.171796	1.27592	0.202	0.931
BorcheltExercise_vs_BorcheltControl	Gm4583	#N/A	0.359341	0.281708	1.27558	0.202	0.931
BorcheltExercise_vs_BorcheltControl	4933403G14Rik	#N/A	0.224351	0.175966	1.27496	0.202	0.932
BorcheltExercise_vs_BorcheltControl	Fam110a	family with sequence similarity 110 member A	-0.160409	0.125838	-1.27473	0.202	0.932
BorcheltExercise_vs_BorcheltControl	Rpusd2	RNA pseudouridine synthase domain containing 2	0.151844	0.119137	1.27453	0.202	0.932
BorcheltExercise_vs_BorcheltControl	Asb11	ankyrin repeat and SOCS box containing 11	0.423948	0.332649	1.27446	0.202	0.932
BorcheltExercise_vs_BorcheltControl	Wdr67	#N/A	-0.151177	0.118628	-1.27438	0.203	0.932
BorcheltExercise_vs_BorcheltControl	Sec13	SEC13 homolog, nuclear pore and COPII coat complex component	0.106806	0.0838121	1.27435	0.203	0.932
BorcheltExercise_vs_BorcheltControl	Otud1	OTU deubiquitinase 1	-0.119265	0.0936083	-1.27408	0.203	0.932
BorcheltExercise_vs_BorcheltControl	2700099C18Rik	#N/A	0.25173	0.197594	1.27398	0.203	0.932
BorcheltExercise_vs_BorcheltControl	Adarb2	adenosine deaminase RNA specific B2 (inactive)	0.200093	0.157062	1.27397	0.203	0.932
BorcheltExercise_vs_BorcheltControl	Lemd2	LEM domain containing 2	0.0984677	0.0773058	1.27374	0.203	0.932
BorcheltExercise_vs_BorcheltControl	Ggn	gametogenetin	-0.281054	0.220697	-1.27348	0.203	0.932
BorcheltExercise_vs_BorcheltControl	Eif4a2	eukaryotic translation initiation factor 4A2	-0.0646435	0.0507645	-1.2734	0.203	0.932
BorcheltExercise_vs_BorcheltControl	Ckap4	cytoskeleton associated protein 4	-0.106323	0.0835435	-1.27267	0.203	0.932
BorcheltExercise_vs_BorcheltControl	Trappc4	trafficking protein particle complex 4	0.0992687	0.078039	1.27204	0.203	0.932
BorcheltExercise_vs_BorcheltControl	Grik2	glutamate ionotropic receptor kainate type subunit 2	0.148627	0.116849	1.27195	0.203	0.932
BorcheltExercise_vs_BorcheltControl	Srd5a1	steroid 5 alpha-reductase 1	0.195242	0.153521	1.27176	0.203	0.932
BorcheltExercise_vs_BorcheltControl	0610011L14Rik	#N/A	-0.100684	0.079181	-1.27157	0.204	0.932
BorcheltExercise_vs_BorcheltControl	9130019P16Rik	#N/A	0.215334	0.169347	1.27156	0.204	0.932
BorcheltExercise_vs_BorcheltControl	Igf2r	insulin like growth factor 2 receptor	-0.134415	0.105712	-1.27152	0.204	0.932
BorcheltExercise_vs_BorcheltControl	E130317F20Rik	#N/A	-0.265658	0.20893	-1.27152	0.204	0.932
BorcheltExercise_vs_BorcheltControl	Nudt9	nudix hydrolase 9	0.0956083	0.0751981	1.27142	0.204	0.932
BorcheltExercise_vs_BorcheltControl	Pcdhb5	protocadherin beta 5	-0.170501	0.134115	-1.27131	0.204	0.932
BorcheltExercise_vs_BorcheltControl	Ttll8	tubulin tyrosine ligase like 8	0.229439	0.180499	1.27113	0.204	0.932
BorcheltExercise_vs_BorcheltControl	LOC100504423	#N/A	-0.229865	0.180836	-1.27113	0.204	0.932
BorcheltExercise_vs_BorcheltControl	Sod2	superoxide dismutase 2	-0.127398	0.100237	-1.27097	0.204	0.932
BorcheltExercise_vs_BorcheltControl	4922501L14Rik	#N/A	-0.244286	0.192215	-1.2709	0.204	0.932
BorcheltExercise_vs_BorcheltControl	Rims2	regulating synaptic membrane exocytosis 2	-0.13356	0.105173	-1.26992	0.204	0.933
BorcheltExercise_vs_BorcheltControl	Cpsf4	cleavage and polyadenylation specific factor 4	0.119707	0.0942752	1.26977	0.204	0.933
BorcheltExercise_vs_BorcheltControl	Nprl3	NPR3 like, GATOR1 complex subunit	0.100287	0.0789817	1.26975	0.204	0.933
BorcheltExercise_vs_BorcheltControl	Tet2	tet methylcytosine dioxygenase 2	0.174102	0.137149	1.26944	0.204	0.933
BorcheltExercise_vs_BorcheltControl	St18	ST18 C2H2C-type zinc finger transcription factor	0.213436	0.168165	1.2692	0.204	0.933
BorcheltExercise_vs_BorcheltControl	Cdk8	cyclin dependent kinase 8	0.124109	0.0977887	1.26915	0.204	0.933
BorcheltExercise_vs_BorcheltControl	Chrm2	cholinergic receptor muscarinic 2	-0.398621	0.314098	-1.2691	0.204	0.933
BorcheltExercise_vs_BorcheltControl	A730036I17Rik	#N/A	0.34163	0.269193	1.26909	0.204	0.933
BorcheltExercise_vs_BorcheltControl	Ogfr	opioid growth factor receptor	0.105605	0.0832332	1.26878	0.205	0.933
BorcheltExercise_vs_BorcheltControl	Ttc4	tetratricopeptide repeat domain 4	-0.0908908	0.0716421	-1.26868	0.205	0.933
BorcheltExercise_vs_BorcheltControl	Eif4g1	eukaryotic translation initiation factor 4 gamma 1	-0.0586201	0.046211	-1.26853	0.205	0.933
BorcheltExercise_vs_BorcheltControl	Pfkm	phosphofructokinase, muscle	-0.0792905	0.0625061	-1.26852	0.205	0.933
BorcheltExercise_vs_BorcheltControl	Cdh4	cadherin 4	-0.239065	0.188508	-1.2682	0.205	0.933
BorcheltExercise_vs_BorcheltControl	Ppl	periplakin	0.499053	0.393593	1.26794	0.205	0.933
BorcheltExercise_vs_BorcheltControl	Nup155	nucleoporin 155	0.100336	0.0791397	1.26784	0.205	0.933
BorcheltExercise_vs_BorcheltControl	Tcf12	transcription factor 12	0.0937885	0.0739759	1.26783	0.205	0.933
BorcheltExercise_vs_BorcheltControl	9330020H09Rik	#N/A	0.244705	0.193114	1.26715	0.205	0.933
BorcheltExercise_vs_BorcheltControl	Xkrx	XK related X-linked	0.370732	0.292618	1.26695	0.205	0.933
BorcheltExercise_vs_BorcheltControl	Gjb1	gap junction protein beta 1	0.251549	0.198578	1.26675	0.205	0.933
BorcheltExercise_vs_BorcheltControl	Gbp4	guanylate binding protein 4	0.293274	0.231516	1.26675	0.205	0.933
BorcheltExercise_vs_BorcheltControl	Foxj3	forkhead box J3	-0.0912399	0.0720286	-1.26672	0.205	0.933
BorcheltExercise_vs_BorcheltControl	Tdrd5	tudor domain containing 5	-0.209329	0.165263	-1.26664	0.205	0.933
BorcheltExercise_vs_BorcheltControl	Arrdc2	arrestin domain containing 2	0.173088	0.136666	1.26651	0.205	0.933
BorcheltExercise_vs_BorcheltControl	Fam194a	#N/A	0.211582	0.167068	1.26645	0.205	0.933
BorcheltExercise_vs_BorcheltControl	Atp10b	ATPase phospholipid transporting 10B (putative)	0.369339	0.291641	1.26641	0.205	0.933
BorcheltExercise_vs_BorcheltControl	Tcf20	transcription factor 20	-0.108289	0.0855149	-1.26631	0.205	0.933
BorcheltExercise_vs_BorcheltControl	Ddit4	DNA damage inducible transcript 4	0.125977	0.0994948	1.26617	0.205	0.933
BorcheltExercise_vs_BorcheltControl	Akr1e1	#N/A	-0.0984254	0.0777558	-1.26583	0.206	0.933
BorcheltExercise_vs_BorcheltControl	Prelp	proline and arginine rich end leucine rich repeat protein	-0.258889	0.204543	-1.26569	0.206	0.933
BorcheltExercise_vs_BorcheltControl	Tfeb	transcription factor EB	0.184162	0.145509	1.26565	0.206	0.933
BorcheltExercise_vs_BorcheltControl	Ccdc23	#N/A	0.155569	0.122923	1.26558	0.206	0.933
BorcheltExercise_vs_BorcheltControl	Rdh9	#N/A	0.515498	0.40757	1.26481	0.206	0.933
BorcheltExercise_vs_BorcheltControl	Helz	helicase with zinc finger	-0.199052	0.157387	-1.26473	0.206	0.933
BorcheltExercise_vs_BorcheltControl	Atp6v0b	ATPase H+ transporting V0 subunit b	-0.0888605	0.0702881	-1.26423	0.206	0.933
BorcheltExercise_vs_BorcheltControl	Fscn1	fascin actin-bundling protein 1	0.113905	0.0901026	1.26417	0.206	0.933
BorcheltExercise_vs_BorcheltControl	G530011O06Rik	#N/A	0.587876	0.465048	1.26412	0.206	0.933
BorcheltExercise_vs_BorcheltControl	Krr1	KRR1 small subunit processome component homolog	-0.0873204	0.0690782	-1.26408	0.206	0.933
BorcheltExercise_vs_BorcheltControl	Spag6	sperm associated antigen 6	0.143511	0.113582	1.26351	0.206	0.933
BorcheltExercise_vs_BorcheltControl	Bcl9	BCL9 transcription coactivator	-0.100518	0.0796019	-1.26276	0.207	0.933
BorcheltExercise_vs_BorcheltControl	Alkbh8	alkB homolog 8, tRNA methyltransferase	-0.190221	0.150649	-1.26268	0.207	0.933
BorcheltExercise_vs_BorcheltControl	Fars2	phenylalanyl-tRNA synthetase 2, mitochondrial	0.101539	0.0804448	1.26222	0.207	0.933
BorcheltExercise_vs_BorcheltControl	Slc35e3	solute carrier family 35 member E3	-0.0890087	0.0705227	-1.26213	0.207	0.933
BorcheltExercise_vs_BorcheltControl	Ip6k2	inositol hexakisphosphate kinase 2	0.115876	0.091823	1.26195	0.207	0.933
BorcheltExercise_vs_BorcheltControl	Ccdc151	coiled-coil domain containing 151	-0.155125	0.122942	-1.26178	0.207	0.933
BorcheltExercise_vs_BorcheltControl	Dnm1l	dynamin 1 like	-0.0780326	0.0618466	-1.26171	0.207	0.933
BorcheltExercise_vs_BorcheltControl	Gm20185	#N/A	0.49423	0.391737	1.26164	0.207	0.933
BorcheltExercise_vs_BorcheltControl	Arhgef11	Rho guanine nucleotide exchange factor 11	-0.122577	0.0971589	-1.26162	0.207	0.933
BorcheltExercise_vs_BorcheltControl	Tstd1	thiosulfate sulfurtransferase like domain containing 1	-0.349605	0.277114	-1.2616	0.207	0.933
BorcheltExercise_vs_BorcheltControl	4921515J06Rik	#N/A	0.278592	0.22083	1.26156	0.207	0.933
BorcheltExercise_vs_BorcheltControl	Snca	synuclein alpha	-0.104976	0.0832108	-1.26156	0.207	0.933
BorcheltExercise_vs_BorcheltControl	Phyh	phytanoyl-CoA 2-hydroxylase	-0.131305	0.104086	-1.2615	0.207	0.933
BorcheltExercise_vs_BorcheltControl	Med31	mediator complex subunit 31	-0.150734	0.119498	-1.26139	0.207	0.933
BorcheltExercise_vs_BorcheltControl	Zfp867	#N/A	0.116094	0.0920416	1.26132	0.207	0.933
BorcheltExercise_vs_BorcheltControl	Ccdc122	coiled-coil domain containing 122	0.286172	0.226883	1.26132	0.207	0.933
BorcheltExercise_vs_BorcheltControl	Slc20a1	solute carrier family 20 member 1	-0.116525	0.092395	-1.26116	0.207	0.933
BorcheltExercise_vs_BorcheltControl	Rad51l3	#N/A	-0.119863	0.0950437	-1.26113	0.207	0.933
BorcheltExercise_vs_BorcheltControl	Chrna6	cholinergic receptor nicotinic alpha 6 subunit	-0.56872	0.451084	-1.26079	0.207	0.933
BorcheltExercise_vs_BorcheltControl	Trap1	TNF receptor associated protein 1	0.0692272	0.0549202	1.26051	0.207	0.933
BorcheltExercise_vs_BorcheltControl	Smad2	SMAD family member 2	-0.103311	0.081979	-1.26021	0.208	0.933
BorcheltExercise_vs_BorcheltControl	Lig1	DNA ligase 1	-0.142394	0.113003	-1.26009	0.208	0.933
BorcheltExercise_vs_BorcheltControl	Sh2d7	SH2 domain containing 7	-0.342354	0.271761	-1.25976	0.208	0.933
BorcheltExercise_vs_BorcheltControl	Tyw3	tRNA-yW synthesizing protein 3 homolog	0.133167	0.105724	1.25957	0.208	0.933
BorcheltExercise_vs_BorcheltControl	Myo7a	myosin VIIA	-0.108499	0.0861443	-1.2595	0.208	0.933
BorcheltExercise_vs_BorcheltControl	Ptpn9	protein tyrosine phosphatase non-receptor type 9	-0.115972	0.0920862	-1.25938	0.208	0.933
BorcheltExercise_vs_BorcheltControl	Cgref1	cell growth regulator with EF-hand domain 1	-0.167161	0.132735	-1.25936	0.208	0.933
BorcheltExercise_vs_BorcheltControl	Snrpa1	small nuclear ribonucleoprotein polypeptide A'	0.134652	0.106932	1.25923	0.208	0.933
BorcheltExercise_vs_BorcheltControl	Mrps15	mitochondrial ribosomal protein S15	0.109568	0.087012	1.25923	0.208	0.933
BorcheltExercise_vs_BorcheltControl	Eid2	EP300 interacting inhibitor of differentiation 2	-0.120711	0.0958977	-1.25875	0.208	0.933
BorcheltExercise_vs_BorcheltControl	Ube2b	ubiquitin conjugating enzyme E2 B	-0.0543375	0.043175	-1.25854	0.208	0.933
BorcheltExercise_vs_BorcheltControl	Psmd3	proteasome 26S subunit, non-ATPase 3	0.0875434	0.0695898	1.25799	0.208	0.933
BorcheltExercise_vs_BorcheltControl	Fjx1	four-jointed box kinase 1	0.149291	0.118682	1.25791	0.208	0.933
BorcheltExercise_vs_BorcheltControl	Inpp5k	inositol polyphosphate-5-phosphatase K	0.0708585	0.0563367	1.25777	0.208	0.933
BorcheltExercise_vs_BorcheltControl	BC046404	#N/A	-0.213919	0.170108	-1.25755	0.209	0.933
BorcheltExercise_vs_BorcheltControl	Clec16a	C-type lectin domain containing 16A	-0.105174	0.0836425	-1.25742	0.209	0.933
BorcheltExercise_vs_BorcheltControl	Sdpr	#N/A	0.1653	0.131462	1.2574	0.209	0.933
BorcheltExercise_vs_BorcheltControl	Slc24a5	solute carrier family 24 member 5	0.162827	0.129528	1.25708	0.209	0.933
BorcheltExercise_vs_BorcheltControl	Lmbrd2	LMBR1 domain containing 2	-0.251066	0.199733	-1.25701	0.209	0.933
BorcheltExercise_vs_BorcheltControl	Zfp64	ZFP64 zinc finger protein	0.164715	0.131048	1.25691	0.209	0.933
BorcheltExercise_vs_BorcheltControl	2021-09-02	#N/A	0.0955106	0.0759899	1.25689	0.209	0.933
BorcheltExercise_vs_BorcheltControl	Cyb561d1	cytochrome b561 family member D1	-0.0723205	0.0575479	-1.2567	0.209	0.933
BorcheltExercise_vs_BorcheltControl	Armcx6	armadillo repeat containing X-linked 6	-0.15703	0.124971	-1.25653	0.209	0.933
BorcheltExercise_vs_BorcheltControl	Gm216	#N/A	-0.29847	0.237576	-1.25632	0.209	0.933
BorcheltExercise_vs_BorcheltControl	Pde4a	phosphodiesterase 4A	0.0867906	0.0691068	1.25589	0.209	0.933
BorcheltExercise_vs_BorcheltControl	Cog5	component of oligomeric golgi complex 5	-0.141718	0.112866	-1.25563	0.209	0.933
BorcheltExercise_vs_BorcheltControl	Far2	fatty acyl-CoA reductase 2	0.141782	0.112921	1.25559	0.209	0.933
BorcheltExercise_vs_BorcheltControl	Tbc1d9b	TBC1 domain family member 9B	-0.142816	0.113764	-1.25537	0.209	0.933
BorcheltExercise_vs_BorcheltControl	Syt10	synaptotagmin 10	0.360619	0.287263	1.25536	0.209	0.933
BorcheltExercise_vs_BorcheltControl	Mef2c	myocyte enhancer factor 2C	-0.341328	0.271896	-1.25536	0.209	0.933
BorcheltExercise_vs_BorcheltControl	Rec8	REC8 meiotic recombination protein	-0.328636	0.2618	-1.25529	0.209	0.933
BorcheltExercise_vs_BorcheltControl	Otud3	OTU deubiquitinase 3	0.148352	0.118184	1.25526	0.209	0.933
BorcheltExercise_vs_BorcheltControl	H2-Q6	#N/A	-0.597907	0.476347	-1.25519	0.209	0.933
BorcheltExercise_vs_BorcheltControl	Tpo	thyroid peroxidase	0.628493	0.500757	1.25509	0.209	0.933
BorcheltExercise_vs_BorcheltControl	Slc18a2	solute carrier family 18 member A2	-0.200571	0.159864	-1.25463	0.21	0.933
BorcheltExercise_vs_BorcheltControl	Idh2	isocitrate dehydrogenase (NADP(+)) 2	0.110006	0.0877153	1.25412	0.21	0.933
BorcheltExercise_vs_BorcheltControl	Uspl1	ubiquitin specific peptidase like 1	0.12839	0.102375	1.25411	0.21	0.933
BorcheltExercise_vs_BorcheltControl	2010107G23Rik	#N/A	-0.118632	0.0946607	-1.25323	0.21	0.933
BorcheltExercise_vs_BorcheltControl	Rnf113a1	#N/A	0.150642	0.120221	1.25305	0.21	0.933
BorcheltExercise_vs_BorcheltControl	Olfr543	#N/A	-0.764137	0.609876	-1.25294	0.21	0.933
BorcheltExercise_vs_BorcheltControl	Stk19	serine/threonine kinase 19	0.142155	0.113472	1.25277	0.21	0.933
BorcheltExercise_vs_BorcheltControl	Cd84	CD84 molecule	0.228922	0.182733	1.25277	0.21	0.933
BorcheltExercise_vs_BorcheltControl	Fgf16	fibroblast growth factor 16	-0.32987	0.263327	-1.2527	0.21	0.933
BorcheltExercise_vs_BorcheltControl	Ptma	prothymosin alpha	0.1169	0.0933304	1.25254	0.21	0.933
BorcheltExercise_vs_BorcheltControl	Pycrl	#N/A	-0.140187	0.11194	-1.25234	0.21	0.933
BorcheltExercise_vs_BorcheltControl	Myom3	myomesin 3	0.372064	0.297132	1.25218	0.211	0.933
BorcheltExercise_vs_BorcheltControl	Upk1a	uroplakin 1A	0.387567	0.309521	1.25215	0.211	0.933
BorcheltExercise_vs_BorcheltControl	Trappc6b	trafficking protein particle complex 6B	-0.0824649	0.0658654	-1.25202	0.211	0.933
BorcheltExercise_vs_BorcheltControl	Ddx4	DEAD-box helicase 4	0.269472	0.215256	1.25187	0.211	0.933
BorcheltExercise_vs_BorcheltControl	Gm14827	#N/A	0.218625	0.17467	1.25164	0.211	0.933
BorcheltExercise_vs_BorcheltControl	Ermp1	endoplasmic reticulum metallopeptidase 1	0.13866	0.110799	1.25146	0.211	0.933
BorcheltExercise_vs_BorcheltControl	Aldh3a2	aldehyde dehydrogenase 3 family member A2	-0.118283	0.0945193	-1.25142	0.211	0.933
BorcheltExercise_vs_BorcheltControl	Mfn1	mitofusin 1	0.0917204	0.0733015	1.25128	0.211	0.933
BorcheltExercise_vs_BorcheltControl	LOC100861945	#N/A	-0.253646	0.202716	-1.25124	0.211	0.933
BorcheltExercise_vs_BorcheltControl	Aplnr	apelin receptor	0.603009	0.482134	1.25071	0.211	0.933
BorcheltExercise_vs_BorcheltControl	Med14	mediator complex subunit 14	-0.116482	0.0931673	-1.25024	0.211	0.933
BorcheltExercise_vs_BorcheltControl	Zfp804a	#N/A	-0.199202	0.159337	-1.25019	0.211	0.933
BorcheltExercise_vs_BorcheltControl	Nfya	nuclear transcription factor Y subunit alpha	-0.155079	0.124068	-1.24995	0.211	0.933
BorcheltExercise_vs_BorcheltControl	Cul4a	cullin 4A	0.0615815	0.0493026	1.24905	0.212	0.933
BorcheltExercise_vs_BorcheltControl	Map2k3	mitogen-activated protein kinase kinase 3	0.134055	0.107329	1.24901	0.212	0.933
BorcheltExercise_vs_BorcheltControl	Vmn2r1	#N/A	0.385521	0.308693	1.24888	0.212	0.933
BorcheltExercise_vs_BorcheltControl	C130083M11Rik	#N/A	-0.199659	0.15988	-1.24881	0.212	0.933
BorcheltExercise_vs_BorcheltControl	1110020G09Rik	#N/A	0.104259	0.0834954	1.24867	0.212	0.933
BorcheltExercise_vs_BorcheltControl	Gm4604	#N/A	0.453898	0.363504	1.24867	0.212	0.933
BorcheltExercise_vs_BorcheltControl	Rn18s	#N/A	-0.296615	0.237553	-1.24862	0.212	0.933
BorcheltExercise_vs_BorcheltControl	AF529169	#N/A	-0.724912	0.580663	-1.24842	0.212	0.933
BorcheltExercise_vs_BorcheltControl	A730056A06Rik	#N/A	-0.241401	0.193375	-1.24836	0.212	0.933
BorcheltExercise_vs_BorcheltControl	Llph	LLP homolog, long-term synaptic facilitation factor	0.422719	0.338671	1.24817	0.212	0.933
BorcheltExercise_vs_BorcheltControl	Dnase1l2	deoxyribonuclease 1 like 2	-0.298093	0.23884	-1.24809	0.212	0.933
BorcheltExercise_vs_BorcheltControl	Ccdc90a	#N/A	-0.11131	0.0891908	-1.248	0.212	0.933
BorcheltExercise_vs_BorcheltControl	Gm9258	#N/A	-0.490894	0.393432	-1.24772	0.212	0.933
BorcheltExercise_vs_BorcheltControl	Man2b1	mannosidase alpha class 2B member 1	0.0670828	0.0537661	1.24768	0.212	0.933
BorcheltExercise_vs_BorcheltControl	Ptprn2	protein tyrosine phosphatase receptor type N2	-0.120191	0.0963353	-1.24764	0.212	0.933
BorcheltExercise_vs_BorcheltControl	Rraga	Ras related GTP binding A	-0.0737611	0.0591325	-1.24738	0.212	0.933
BorcheltExercise_vs_BorcheltControl	Negr1	neuronal growth regulator 1	-0.130555	0.104672	-1.24728	0.212	0.933
BorcheltExercise_vs_BorcheltControl	AW146154	#N/A	-0.222655	0.178531	-1.24715	0.212	0.933
BorcheltExercise_vs_BorcheltControl	Cobra1	#N/A	-0.0825921	0.066231	-1.24703	0.212	0.933
BorcheltExercise_vs_BorcheltControl	Kcnk3	potassium two pore domain channel subfamily K member 3	-0.118998	0.0954485	-1.24673	0.212	0.933
BorcheltExercise_vs_BorcheltControl	9430020K01Rik	#N/A	0.135269	0.108504	1.24668	0.213	0.933
BorcheltExercise_vs_BorcheltControl	Zbtb42	zinc finger and BTB domain containing 42	-0.405565	0.325335	-1.24661	0.213	0.933
BorcheltExercise_vs_BorcheltControl	Scgn	secretagogin, EF-hand calcium binding protein	0.50298	0.403514	1.2465	0.213	0.933
BorcheltExercise_vs_BorcheltControl	Gm15834	#N/A	0.446712	0.358412	1.24636	0.213	0.933
BorcheltExercise_vs_BorcheltControl	Trim45	tripartite motif containing 45	-0.129034	0.103534	-1.2463	0.213	0.933
BorcheltExercise_vs_BorcheltControl	Sft2d3	SFT2 domain containing 3	-0.135343	0.108598	-1.24627	0.213	0.933
BorcheltExercise_vs_BorcheltControl	Gm20114	#N/A	0.458092	0.367596	1.24618	0.213	0.933
BorcheltExercise_vs_BorcheltControl	Ankra2	ankyrin repeat family A member 2	-0.0836339	0.0671135	-1.24616	0.213	0.933
BorcheltExercise_vs_BorcheltControl	Kidins220	kinase D interacting substrate 220	-0.108294	0.0869028	-1.24615	0.213	0.933
BorcheltExercise_vs_BorcheltControl	C920006O11Rik	#N/A	0.199235	0.159897	1.24602	0.213	0.933
BorcheltExercise_vs_BorcheltControl	Tmem190	transmembrane protein 190	0.559351	0.448933	1.24596	0.213	0.933
BorcheltExercise_vs_BorcheltControl	Cse1l	chromosome segregation 1 like	-0.10582	0.0849434	-1.24577	0.213	0.933
BorcheltExercise_vs_BorcheltControl	Rnu7	#N/A	0.51727	0.415278	1.2456	0.213	0.933
BorcheltExercise_vs_BorcheltControl	Gm10629	#N/A	0.501755	0.402868	1.24546	0.213	0.933
BorcheltExercise_vs_BorcheltControl	Plagl2	PLAG1 like zinc finger 2	0.15574	0.125057	1.24534	0.213	0.933
BorcheltExercise_vs_BorcheltControl	C230012O17Rik	#N/A	-0.428431	0.344063	-1.24521	0.213	0.933
BorcheltExercise_vs_BorcheltControl	Aen	apoptosis enhancing nuclease	0.134454	0.10801	1.24483	0.213	0.933
BorcheltExercise_vs_BorcheltControl	Mdga1	MAM domain containing glycosylphosphatidylinositol anchor 1	-0.227106	0.182444	-1.2448	0.213	0.933
BorcheltExercise_vs_BorcheltControl	Wdr1	WD repeat domain 1	0.0873918	0.0702059	1.24479	0.213	0.933
BorcheltExercise_vs_BorcheltControl	Fam69a	#N/A	0.0874975	0.0702999	1.24463	0.213	0.933
BorcheltExercise_vs_BorcheltControl	Cib2	calcium and integrin binding family member 2	-0.203467	0.16349	-1.24452	0.213	0.933
BorcheltExercise_vs_BorcheltControl	Tmem125	transmembrane protein 125	0.294459	0.236604	1.24452	0.213	0.933
BorcheltExercise_vs_BorcheltControl	1700084C01Rik	#N/A	-0.185866	0.14935	-1.2445	0.213	0.933
BorcheltExercise_vs_BorcheltControl	Bcar1	BCAR1 scaffold protein, Cas family member	0.166461	0.133787	1.24422	0.213	0.933
BorcheltExercise_vs_BorcheltControl	Sertad4	SERTA domain containing 4	0.13319	0.107052	1.24416	0.213	0.933
BorcheltExercise_vs_BorcheltControl	Srgap2	SLIT-ROBO Rho GTPase activating protein 2	-0.133695	0.107462	-1.24411	0.213	0.933
BorcheltExercise_vs_BorcheltControl	Emd	emerin	0.11474	0.0922399	1.24393	0.214	0.933
BorcheltExercise_vs_BorcheltControl	Lgals3bp	galectin 3 binding protein	-0.241539	0.194189	-1.24384	0.214	0.933
BorcheltExercise_vs_BorcheltControl	S1pr2	sphingosine-1-phosphate receptor 2	0.261137	0.209992	1.24356	0.214	0.933
BorcheltExercise_vs_BorcheltControl	Cnr1	cannabinoid receptor 1	-0.166577	0.133955	-1.24353	0.214	0.933
BorcheltExercise_vs_BorcheltControl	Gpt2	glutamic--pyruvic transaminase 2	-0.0954003	0.0767501	-1.243	0.214	0.933
BorcheltExercise_vs_BorcheltControl	Alyref2	#N/A	0.188918	0.152036	1.24259	0.214	0.933
BorcheltExercise_vs_BorcheltControl	Eml5	EMAP like 5	0.178713	0.143833	1.2425	0.214	0.933
BorcheltExercise_vs_BorcheltControl	Calm3	calmodulin 3	-0.0859241	0.0691903	-1.24185	0.214	0.933
BorcheltExercise_vs_BorcheltControl	Rgmb	repulsive guidance molecule BMP co-receptor b	-0.158273	0.127507	-1.24129	0.214	0.933
BorcheltExercise_vs_BorcheltControl	Lrp12	LDL receptor related protein 12	-0.13973	0.112582	-1.24114	0.215	0.933
BorcheltExercise_vs_BorcheltControl	Tmem150b	transmembrane protein 150B	-0.414305	0.333844	-1.24101	0.215	0.933
BorcheltExercise_vs_BorcheltControl	Hcn4	hyperpolarization activated cyclic nucleotide gated potassium channel 4	-0.362935	0.292501	-1.2408	0.215	0.933
BorcheltExercise_vs_BorcheltControl	Ranbp6	RAN binding protein 6	-0.103353	0.0832992	-1.24074	0.215	0.933
BorcheltExercise_vs_BorcheltControl	Slc25a19	solute carrier family 25 member 19	0.0893115	0.0719831	1.24073	0.215	0.933
BorcheltExercise_vs_BorcheltControl	Whsc2	#N/A	0.111562	0.0899368	1.24045	0.215	0.933
BorcheltExercise_vs_BorcheltControl	Scamp5	secretory carrier membrane protein 5	-0.0729074	0.0587797	-1.24035	0.215	0.933
BorcheltExercise_vs_BorcheltControl	Slc6a8	solute carrier family 6 member 8	0.0627323	0.0505769	1.24034	0.215	0.933
BorcheltExercise_vs_BorcheltControl	Vamp3	vesicle associated membrane protein 3	0.121959	0.0983608	1.23992	0.215	0.933
BorcheltExercise_vs_BorcheltControl	Ccdc108	#N/A	-0.305304	0.246327	-1.23943	0.215	0.933
BorcheltExercise_vs_BorcheltControl	Hes6	hes family bHLH transcription factor 6	0.145248	0.117226	1.23905	0.215	0.933
BorcheltExercise_vs_BorcheltControl	Inpp5j	inositol polyphosphate-5-phosphatase J	0.156154	0.126028	1.23904	0.215	0.933
BorcheltExercise_vs_BorcheltControl	Gm19554	#N/A	0.42849	0.345845	1.23897	0.215	0.933
BorcheltExercise_vs_BorcheltControl	Klhdc2	kelch domain containing 2	-0.0783858	0.0632718	-1.23887	0.215	0.933
BorcheltExercise_vs_BorcheltControl	Mettl13	#N/A	0.097026	0.0783297	1.23869	0.215	0.933
BorcheltExercise_vs_BorcheltControl	Ctnnal1	catenin alpha like 1	0.17079	0.137899	1.23852	0.216	0.933
BorcheltExercise_vs_BorcheltControl	Cltc	clathrin heavy chain	-0.116659	0.0942024	-1.23839	0.216	0.933
BorcheltExercise_vs_BorcheltControl	Nup88	nucleoporin 88	0.0907891	0.0733317	1.23806	0.216	0.933
BorcheltExercise_vs_BorcheltControl	Qpct	glutaminyl-peptide cyclotransferase	-0.154509	0.124831	-1.23774	0.216	0.933
BorcheltExercise_vs_BorcheltControl	Slitrk6	SLIT and NTRK like family member 6	0.580656	0.469129	1.23773	0.216	0.933
BorcheltExercise_vs_BorcheltControl	Pcdha11	protocadherin alpha 11	-0.381227	0.308081	-1.23742	0.216	0.933
BorcheltExercise_vs_BorcheltControl	Xlr3b	#N/A	-0.901191	0.728488	-1.23707	0.216	0.933
BorcheltExercise_vs_BorcheltControl	Npy	neuropeptide Y	-0.561217	0.45371	-1.23695	0.216	0.933
BorcheltExercise_vs_BorcheltControl	Gm5105	#N/A	-0.457005	0.36948	-1.23689	0.216	0.933
BorcheltExercise_vs_BorcheltControl	Ddx19b	DEAD-box helicase 19B	-0.0846252	0.0684247	-1.23676	0.216	0.933
BorcheltExercise_vs_BorcheltControl	Prkd3	protein kinase D3	0.134394	0.108679	1.23662	0.216	0.933
BorcheltExercise_vs_BorcheltControl	Mir219-2	#N/A	0.370028	0.29924	1.23656	0.216	0.933
BorcheltExercise_vs_BorcheltControl	Gm5607	#N/A	-0.145227	0.117466	-1.23634	0.216	0.933
BorcheltExercise_vs_BorcheltControl	Adora2a	adenosine A2a receptor	0.277556	0.224532	1.23615	0.216	0.933
BorcheltExercise_vs_BorcheltControl	Tyms	thymidylate synthetase	-0.304406	0.246263	-1.2361	0.216	0.933
BorcheltExercise_vs_BorcheltControl	Pmepa1	prostate transmembrane protein, androgen induced 1	-0.189858	0.153642	-1.23572	0.217	0.933
BorcheltExercise_vs_BorcheltControl	F2rl2	coagulation factor II thrombin receptor like 2	-0.64686	0.523471	-1.23571	0.217	0.933
BorcheltExercise_vs_BorcheltControl	Gm1141	#N/A	-0.702252	0.568335	-1.23563	0.217	0.933
BorcheltExercise_vs_BorcheltControl	Farp2	FERM, ARH/RhoGEF and pleckstrin domain protein 2	-0.174874	0.141531	-1.23559	0.217	0.933
BorcheltExercise_vs_BorcheltControl	Tspo	translocator protein	0.281431	0.227785	1.23551	0.217	0.933
BorcheltExercise_vs_BorcheltControl	Tubgcp3	tubulin gamma complex associated protein 3	0.0925142	0.0748852	1.23541	0.217	0.933
BorcheltExercise_vs_BorcheltControl	H2-Aa	#N/A	-0.509293	0.412356	-1.23508	0.217	0.933
BorcheltExercise_vs_BorcheltControl	Zbtb6	zinc finger and BTB domain containing 6	-0.0840086	0.0680219	-1.23502	0.217	0.933
BorcheltExercise_vs_BorcheltControl	Fzd7	frizzled class receptor 7	-0.272714	0.220843	-1.23488	0.217	0.933
BorcheltExercise_vs_BorcheltControl	Icam1	intercellular adhesion molecule 1	0.340707	0.275922	1.23479	0.217	0.933
BorcheltExercise_vs_BorcheltControl	BC013712	#N/A	-0.367101	0.297382	-1.23444	0.217	0.933
BorcheltExercise_vs_BorcheltControl	Depdc5	DEP domain containing 5, GATOR1 subcomplex subunit	-0.0930716	0.0753967	-1.23443	0.217	0.933
BorcheltExercise_vs_BorcheltControl	Nup160	nucleoporin 160	0.140466	0.113792	1.23441	0.217	0.933
BorcheltExercise_vs_BorcheltControl	Epha3	EPH receptor A3	-0.204178	0.165416	-1.23433	0.217	0.933
BorcheltExercise_vs_BorcheltControl	2810468N07Rik	#N/A	0.169833	0.137593	1.23432	0.217	0.933
BorcheltExercise_vs_BorcheltControl	Tbxa2r	thromboxane A2 receptor	0.342938	0.277879	1.23412	0.217	0.933
BorcheltExercise_vs_BorcheltControl	Rab21	RAB21, member RAS oncogene family	-0.0988144	0.0800744	-1.23403	0.217	0.933
BorcheltExercise_vs_BorcheltControl	Bean1	brain expressed associated with NEDD4 1	-0.226373	0.183462	-1.2339	0.217	0.933
BorcheltExercise_vs_BorcheltControl	1110065P20Rik	#N/A	0.107666	0.0872693	1.23372	0.217	0.933
BorcheltExercise_vs_BorcheltControl	Kdm6b	lysine demethylase 6B	0.136147	0.110356	1.23371	0.217	0.933
BorcheltExercise_vs_BorcheltControl	1810029B16Rik	#N/A	0.153211	0.1242	1.23358	0.217	0.933
BorcheltExercise_vs_BorcheltControl	Htr2c	5-hydroxytryptamine receptor 2C	-0.394718	0.320082	-1.23318	0.218	0.933
BorcheltExercise_vs_BorcheltControl	Hyi	hydroxypyruvate isomerase (putative)	0.182582	0.14807	1.23308	0.218	0.933
BorcheltExercise_vs_BorcheltControl	Cdc42ep2	CDC42 effector protein 2	0.212572	0.172418	1.23289	0.218	0.933
BorcheltExercise_vs_BorcheltControl	Slc25a33	solute carrier family 25 member 33	0.118961	0.0964901	1.23288	0.218	0.933
BorcheltExercise_vs_BorcheltControl	Daam2	dishevelled associated activator of morphogenesis 2	0.12383	0.100445	1.23281	0.218	0.933
BorcheltExercise_vs_BorcheltControl	LOC100861853	#N/A	0.209785	0.170179	1.23273	0.218	0.933
BorcheltExercise_vs_BorcheltControl	Cntn4	contactin 4	-0.195671	0.15874	-1.23266	0.218	0.933
BorcheltExercise_vs_BorcheltControl	Dpf3	double PHD fingers 3	0.18805	0.152562	1.23262	0.218	0.933
BorcheltExercise_vs_BorcheltControl	Mir9-1	microRNA 9-1	-0.435018	0.352934	-1.23258	0.218	0.933
BorcheltExercise_vs_BorcheltControl	Icmt	isoprenylcysteine carboxyl methyltransferase	-0.0720985	0.0585129	-1.23218	0.218	0.933
BorcheltExercise_vs_BorcheltControl	Arhgap31	Rho GTPase activating protein 31	0.150716	0.122366	1.23168	0.218	0.933
BorcheltExercise_vs_BorcheltControl	C330013E15Rik	#N/A	-0.435074	0.353269	-1.23156	0.218	0.933
BorcheltExercise_vs_BorcheltControl	Nkiras2	NFKB inhibitor interacting Ras like 2	0.207908	0.168818	1.23155	0.218	0.933
BorcheltExercise_vs_BorcheltControl	Cyp2u1	cytochrome P450 family 2 subfamily U member 1	0.190382	0.154593	1.23151	0.218	0.933
BorcheltExercise_vs_BorcheltControl	Gramd4	GRAM domain containing 4	-0.123991	0.100699	-1.2313	0.218	0.933
BorcheltExercise_vs_BorcheltControl	Gm11717	#N/A	0.518901	0.421449	1.23123	0.218	0.933
BorcheltExercise_vs_BorcheltControl	Nefh	neurofilament heavy	-0.189519	0.153945	-1.23108	0.218	0.933
BorcheltExercise_vs_BorcheltControl	Rpp40	ribonuclease P/MRP subunit p40	0.1732	0.140694	1.23104	0.218	0.933
BorcheltExercise_vs_BorcheltControl	Gm11423	#N/A	0.386681	0.314111	1.23103	0.218	0.933
BorcheltExercise_vs_BorcheltControl	Gm14391	#N/A	-0.407167	0.33077	-1.23097	0.218	0.933
BorcheltExercise_vs_BorcheltControl	0610009O20Rik	#N/A	0.0719089	0.0584291	1.2307	0.218	0.933
BorcheltExercise_vs_BorcheltControl	AW047730	#N/A	0.173512	0.140999	1.23059	0.218	0.933
BorcheltExercise_vs_BorcheltControl	Gm5887	#N/A	-0.438268	0.356155	-1.23056	0.218	0.933
BorcheltExercise_vs_BorcheltControl	Pphln1	periphilin 1	-0.0815777	0.0663031	-1.23038	0.219	0.933
BorcheltExercise_vs_BorcheltControl	Pir	pirin	0.210702	0.171272	1.23022	0.219	0.933
BorcheltExercise_vs_BorcheltControl	Tgfb1	transforming growth factor beta 1	0.194952	0.158534	1.22972	0.219	0.933
BorcheltExercise_vs_BorcheltControl	Tmx4	thioredoxin related transmembrane protein 4	-0.10652	0.0866423	-1.22942	0.219	0.933
BorcheltExercise_vs_BorcheltControl	Kif3c	kinesin family member 3C	-0.114171	0.0928874	-1.22914	0.219	0.933
BorcheltExercise_vs_BorcheltControl	Dffa	DNA fragmentation factor subunit alpha	-0.0872928	0.0710276	-1.229	0.219	0.933
BorcheltExercise_vs_BorcheltControl	Pus7	pseudouridine synthase 7	0.119648	0.0973699	1.2288	0.219	0.933
BorcheltExercise_vs_BorcheltControl	Trp53i11	#N/A	-0.185582	0.151032	-1.22876	0.219	0.933
BorcheltExercise_vs_BorcheltControl	Zfp316	#N/A	0.0924059	0.0752085	1.22866	0.219	0.933
BorcheltExercise_vs_BorcheltControl	Asap1	ArfGAP with SH3 domain, ankyrin repeat and PH domain 1	-0.172406	0.140344	-1.22845	0.219	0.933
BorcheltExercise_vs_BorcheltControl	Slc25a21	solute carrier family 25 member 21	-0.458081	0.372945	-1.22828	0.219	0.933
BorcheltExercise_vs_BorcheltControl	Dmrtb1	DMRT like family B with proline rich C-terminal 1	-0.514624	0.419018	-1.22817	0.219	0.933
BorcheltExercise_vs_BorcheltControl	Slc43a2	solute carrier family 43 member 2	-0.125208	0.101974	-1.22785	0.22	0.933
BorcheltExercise_vs_BorcheltControl	Ss18	SS18 subunit of BAF chromatin remodeling complex	0.14472	0.117865	1.22784	0.22	0.933
BorcheltExercise_vs_BorcheltControl	Id2	inhibitor of DNA binding 2	-0.148364	0.120835	-1.22783	0.22	0.933
BorcheltExercise_vs_BorcheltControl	Sgpp2	sphingosine-1-phosphate phosphatase 2	-0.148839	0.121222	-1.22782	0.22	0.933
BorcheltExercise_vs_BorcheltControl	Ogdh	oxoglutarate dehydrogenase	-0.0830687	0.0676564	-1.2278	0.22	0.933
BorcheltExercise_vs_BorcheltControl	Tmem127	transmembrane protein 127	-0.0924384	0.075289	-1.22778	0.22	0.933
BorcheltExercise_vs_BorcheltControl	Rps9	ribosomal protein S9	0.12078	0.0983743	1.22776	0.22	0.933
BorcheltExercise_vs_BorcheltControl	Gm16907	#N/A	-0.308411	0.251204	-1.22773	0.22	0.933
BorcheltExercise_vs_BorcheltControl	Gm6030	#N/A	0.273164	0.222515	1.22762	0.22	0.933
BorcheltExercise_vs_BorcheltControl	Syt9	synaptotagmin 9	-0.376928	0.307055	-1.22756	0.22	0.933
BorcheltExercise_vs_BorcheltControl	Trhr	thyrotropin releasing hormone receptor	-0.917089	0.747084	-1.22756	0.22	0.933
BorcheltExercise_vs_BorcheltControl	Iqsec1	IQ motif and Sec7 domain ArfGEF 1	-0.0827064	0.0673767	-1.22752	0.22	0.933
BorcheltExercise_vs_BorcheltControl	Cuedc1	CUE domain containing 1	0.12758	0.103933	1.22752	0.22	0.933
BorcheltExercise_vs_BorcheltControl	Galnt5	polypeptide N-acetylgalactosaminyltransferase 5	0.655272	0.533846	1.22745	0.22	0.933
BorcheltExercise_vs_BorcheltControl	Pdrg1	p53 and DNA damage regulated 1	-0.107454	0.0875651	-1.22714	0.22	0.934
BorcheltExercise_vs_BorcheltControl	Topors	TOP1 binding arginine/serine rich protein	-0.125614	0.102398	-1.22672	0.22	0.934
BorcheltExercise_vs_BorcheltControl	Gm20605	#N/A	0.26503	0.216107	1.22639	0.22	0.934
BorcheltExercise_vs_BorcheltControl	Rsl24d1	ribosomal L24 domain containing 1	-0.0781974	0.0637712	-1.22622	0.22	0.934
BorcheltExercise_vs_BorcheltControl	Kirrel3	kirre like nephrin family adhesion molecule 3	0.133018	0.108501	1.22597	0.22	0.934
BorcheltExercise_vs_BorcheltControl	LOC100861797	#N/A	0.536854	0.437939	1.22587	0.22	0.934
BorcheltExercise_vs_BorcheltControl	Mir1188	#N/A	-0.283413	0.231263	-1.2255	0.22	0.934
BorcheltExercise_vs_BorcheltControl	Zer1	zyg-11 related cell cycle regulator	-0.0904407	0.073802	-1.22545	0.22	0.934
BorcheltExercise_vs_BorcheltControl	Sin3b	SIN3 transcription regulator family member B	0.0811433	0.066224	1.22528	0.22	0.934
BorcheltExercise_vs_BorcheltControl	Mgst1	microsomal glutathione S-transferase 1	-0.206697	0.168707	-1.22518	0.221	0.934
BorcheltExercise_vs_BorcheltControl	Ssh2	slingshot protein phosphatase 2	-0.127988	0.104472	-1.2251	0.221	0.934
BorcheltExercise_vs_BorcheltControl	Mir1198	#N/A	-0.572296	0.467279	-1.22474	0.221	0.934
BorcheltExercise_vs_BorcheltControl	Csrnp2	cysteine and serine rich nuclear protein 2	-0.0880922	0.0719368	-1.22458	0.221	0.934
BorcheltExercise_vs_BorcheltControl	AI597468	#N/A	-0.07526	0.0614799	-1.22414	0.221	0.934
BorcheltExercise_vs_BorcheltControl	Gm19426	#N/A	0.490511	0.400784	1.22388	0.221	0.934
BorcheltExercise_vs_BorcheltControl	Vipar	#N/A	0.0705726	0.0576632	1.22388	0.221	0.934
BorcheltExercise_vs_BorcheltControl	Arl1	ADP ribosylation factor like GTPase 1	-0.0882362	0.0720978	-1.22384	0.221	0.934
BorcheltExercise_vs_BorcheltControl	Ccrl1	#N/A	-0.638185	0.521467	-1.22383	0.221	0.934
BorcheltExercise_vs_BorcheltControl	D2Ertd750e	#N/A	-0.362189	0.295952	-1.22381	0.221	0.934
BorcheltExercise_vs_BorcheltControl	Htr4	5-hydroxytryptamine receptor 4	0.256289	0.209419	1.22381	0.221	0.934
BorcheltExercise_vs_BorcheltControl	4930452B06Rik	#N/A	-0.138957	0.113558	-1.22366	0.221	0.934
BorcheltExercise_vs_BorcheltControl	Dock10	dedicator of cytokinesis 10	0.213921	0.174845	1.22349	0.221	0.934
BorcheltExercise_vs_BorcheltControl	Atp8a1	ATPase phospholipid transporting 8A1	-0.128042	0.104681	-1.22317	0.221	0.934
BorcheltExercise_vs_BorcheltControl	Wdr73	WD repeat domain 73	0.0922322	0.0754083	1.2231	0.221	0.934
BorcheltExercise_vs_BorcheltControl	5430416N02Rik	#N/A	0.142319	0.116366	1.22303	0.221	0.934
BorcheltExercise_vs_BorcheltControl	Hlcs	holocarboxylase synthetase	-0.121926	0.0997497	-1.22232	0.222	0.934
BorcheltExercise_vs_BorcheltControl	Ccdc48	#N/A	0.141625	0.115884	1.22212	0.222	0.934
BorcheltExercise_vs_BorcheltControl	Drd2	dopamine receptor D2	-0.407714	0.333662	-1.22194	0.222	0.934
BorcheltExercise_vs_BorcheltControl	Gm14378	#N/A	0.179429	0.146848	1.22187	0.222	0.934
BorcheltExercise_vs_BorcheltControl	Pcdh10	protocadherin 10	-0.155203	0.127034	-1.22174	0.222	0.934
BorcheltExercise_vs_BorcheltControl	Ttc9c	tetratricopeptide repeat domain 9C	-0.0884055	0.0723615	-1.22172	0.222	0.934
BorcheltExercise_vs_BorcheltControl	Il17rc	interleukin 17 receptor C	-0.185284	0.151664	-1.22167	0.222	0.934
BorcheltExercise_vs_BorcheltControl	Gm19391	#N/A	-0.40252	0.329535	-1.22148	0.222	0.934
BorcheltExercise_vs_BorcheltControl	Celf6	CUGBP Elav-like family member 6	-0.138701	0.113585	-1.22113	0.222	0.934
BorcheltExercise_vs_BorcheltControl	2610001J05Rik	#N/A	-0.0850717	0.0696695	-1.22108	0.222	0.934
BorcheltExercise_vs_BorcheltControl	Gstm2	glutathione S-transferase mu 2	-0.314115	0.257266	-1.22098	0.222	0.934
BorcheltExercise_vs_BorcheltControl	Asxl2	ASXL transcriptional regulator 2	0.156839	0.128465	1.22086	0.222	0.934
BorcheltExercise_vs_BorcheltControl	1110001J03Rik	#N/A	0.127954	0.104814	1.22076	0.222	0.934
BorcheltExercise_vs_BorcheltControl	4930455C13Rik	#N/A	-0.487687	0.39959	-1.22047	0.222	0.934
BorcheltExercise_vs_BorcheltControl	Plcb2	phospholipase C beta 2	0.250215	0.205056	1.22022	0.222	0.934
BorcheltExercise_vs_BorcheltControl	Stard7	StAR related lipid transfer domain containing 7	-0.0686915	0.0562995	-1.22011	0.222	0.934
BorcheltExercise_vs_BorcheltControl	Traf7	TNF receptor associated factor 7	0.117811	0.0965592	1.22009	0.222	0.934
BorcheltExercise_vs_BorcheltControl	Polr2g	RNA polymerase II subunit G	0.078734	0.064539	1.21994	0.222	0.934
BorcheltExercise_vs_BorcheltControl	Slc16a9	solute carrier family 16 member 9	-0.29292	0.240158	-1.2197	0.223	0.934
BorcheltExercise_vs_BorcheltControl	Tppp	tubulin polymerization promoting protein	-0.104957	0.0860522	-1.21969	0.223	0.934
BorcheltExercise_vs_BorcheltControl	C80913	#N/A	0.0794513	0.0651504	1.21951	0.223	0.934
BorcheltExercise_vs_BorcheltControl	Arntl2	aryl hydrocarbon receptor nuclear translocator like 2	-0.131513	0.107849	-1.21942	0.223	0.934
BorcheltExercise_vs_BorcheltControl	Tada3	transcriptional adaptor 3	-0.0952591	0.0781399	-1.21908	0.223	0.934
BorcheltExercise_vs_BorcheltControl	2810011L19Rik	#N/A	0.166802	0.136832	1.21903	0.223	0.934
BorcheltExercise_vs_BorcheltControl	Npat	nuclear protein, coactivator of histone transcription	0.0993038	0.0814639	1.21899	0.223	0.934
BorcheltExercise_vs_BorcheltControl	Aldh7a1	aldehyde dehydrogenase 7 family member A1	-0.0915744	0.0751543	-1.21849	0.223	0.934
BorcheltExercise_vs_BorcheltControl	9530091C08Rik	#N/A	0.488307	0.400759	1.21845	0.223	0.934
BorcheltExercise_vs_BorcheltControl	Rab2a	RAB2A, member RAS oncogene family	-0.050392	0.0413575	-1.21845	0.223	0.934
BorcheltExercise_vs_BorcheltControl	Pan3	poly(A) specific ribonuclease subunit PAN3	0.117323	0.0963049	1.21824	0.223	0.934
BorcheltExercise_vs_BorcheltControl	Zcchc8	zinc finger CCHC-type containing 8	0.0914809	0.0750936	1.21822	0.223	0.934
BorcheltExercise_vs_BorcheltControl	Ropn1l	rhophilin associated tail protein 1 like	-0.544634	0.447079	-1.21821	0.223	0.934
BorcheltExercise_vs_BorcheltControl	Flna	filamin A	0.178014	0.146146	1.21806	0.223	0.934
BorcheltExercise_vs_BorcheltControl	Pttg1ip	PTTG1 interacting protein	0.0899068	0.073818	1.21795	0.223	0.934
BorcheltExercise_vs_BorcheltControl	Ctnna2	catenin alpha 2	-0.0994731	0.0816825	-1.2178	0.223	0.934
BorcheltExercise_vs_BorcheltControl	Elovl4	ELOVL fatty acid elongase 4	-0.100578	0.0826241	-1.2173	0.223	0.934
BorcheltExercise_vs_BorcheltControl	Tfr2	transferrin receptor 2	0.213953	0.175796	1.21706	0.224	0.934
BorcheltExercise_vs_BorcheltControl	Angptl6	angiopoietin like 6	-0.142655	0.117233	-1.21686	0.224	0.934
BorcheltExercise_vs_BorcheltControl	1110046J04Rik	#N/A	-0.309424	0.254304	-1.21675	0.224	0.934
BorcheltExercise_vs_BorcheltControl	Dlx6	distal-less homeobox 6	-0.404939	0.332808	-1.21673	0.224	0.934
BorcheltExercise_vs_BorcheltControl	Myh10	myosin heavy chain 10	-0.103409	0.0849992	-1.21659	0.224	0.934
BorcheltExercise_vs_BorcheltControl	Clcn6	chloride voltage-gated channel 6	-0.145006	0.119193	-1.21657	0.224	0.934
BorcheltExercise_vs_BorcheltControl	Fbxo42	F-box protein 42	-0.0742905	0.0610739	-1.2164	0.224	0.934
BorcheltExercise_vs_BorcheltControl	BC088983	#N/A	0.12886	0.105977	1.21593	0.224	0.934
BorcheltExercise_vs_BorcheltControl	Tbcc	tubulin folding cofactor C	0.108921	0.0895812	1.21589	0.224	0.934
BorcheltExercise_vs_BorcheltControl	Zfp119a	#N/A	0.169904	0.139755	1.21572	0.224	0.934
BorcheltExercise_vs_BorcheltControl	Strada	STE20 related adaptor alpha	0.102075	0.0839633	1.21571	0.224	0.934
BorcheltExercise_vs_BorcheltControl	Rps27	ribosomal protein S27	0.129653	0.106657	1.21561	0.224	0.934
BorcheltExercise_vs_BorcheltControl	Mir3061	#N/A	-0.319072	0.26248	-1.21561	0.224	0.934
BorcheltExercise_vs_BorcheltControl	2300009A05Rik	#N/A	0.117107	0.0963448	1.2155	0.224	0.934
BorcheltExercise_vs_BorcheltControl	Lpp	LIM domain containing preferred translocation partner in lipoma	0.207767	0.170936	1.21547	0.224	0.934
BorcheltExercise_vs_BorcheltControl	Oxr1	oxidation resistance 1	-0.135685	0.111654	-1.21523	0.224	0.934
BorcheltExercise_vs_BorcheltControl	Josd1	Josephin domain containing 1	-0.0916045	0.0753834	-1.21518	0.224	0.934
BorcheltExercise_vs_BorcheltControl	D10Wsu102e	#N/A	-0.124423	0.102392	-1.21516	0.224	0.934
BorcheltExercise_vs_BorcheltControl	Metap1d	methionyl aminopeptidase type 1D, mitochondrial	0.10968	0.0902782	1.21491	0.224	0.934
BorcheltExercise_vs_BorcheltControl	Tra2a	transformer 2 alpha homolog	-0.103494	0.0852043	-1.21465	0.224	0.934
BorcheltExercise_vs_BorcheltControl	St8sia6	ST8 alpha-N-acetyl-neuraminide alpha-2,8-sialyltransferase 6	-0.380407	0.313208	-1.21455	0.225	0.934
BorcheltExercise_vs_BorcheltControl	4930481B07Rik	#N/A	0.393159	0.323726	1.21448	0.225	0.934
BorcheltExercise_vs_BorcheltControl	A330069E16Rik	#N/A	-0.471014	0.387928	-1.21418	0.225	0.934
BorcheltExercise_vs_BorcheltControl	1700022N22Rik	#N/A	0.358435	0.295213	1.21416	0.225	0.934
BorcheltExercise_vs_BorcheltControl	Serpina3n	#N/A	-0.310459	0.255706	-1.21412	0.225	0.934
BorcheltExercise_vs_BorcheltControl	Trio	trio Rho guanine nucleotide exchange factor	-0.0827705	0.0681806	-1.21399	0.225	0.934
BorcheltExercise_vs_BorcheltControl	Jph4	junctophilin 4	0.129236	0.106473	1.21379	0.225	0.934
BorcheltExercise_vs_BorcheltControl	Coch	cochlin	-0.321883	0.265234	-1.21358	0.225	0.934
BorcheltExercise_vs_BorcheltControl	Whsc1	#N/A	-0.123809	0.102069	-1.21299	0.225	0.935
BorcheltExercise_vs_BorcheltControl	Chchd6	coiled-coil-helix-coiled-coil-helix domain containing 6	-0.103436	0.0853621	-1.21173	0.226	0.936
BorcheltExercise_vs_BorcheltControl	Tes	testin LIM domain protein	0.396562	0.327395	1.21127	0.226	0.936
BorcheltExercise_vs_BorcheltControl	Adssl1	#N/A	0.182132	0.150426	1.21077	0.226	0.936
BorcheltExercise_vs_BorcheltControl	Igsf10	immunoglobulin superfamily member 10	-0.327383	0.27041	-1.21069	0.226	0.936
BorcheltExercise_vs_BorcheltControl	Gm711	#N/A	0.424698	0.350855	1.21047	0.226	0.936
BorcheltExercise_vs_BorcheltControl	Plscr3	phospholipid scramblase 3	0.16732	0.138284	1.20997	0.226	0.936
BorcheltExercise_vs_BorcheltControl	BC006965	#N/A	0.420759	0.347769	1.20988	0.226	0.936
BorcheltExercise_vs_BorcheltControl	Map4k3	mitogen-activated protein kinase kinase kinase kinase 3	-0.0985845	0.0814921	-1.20974	0.226	0.936
BorcheltExercise_vs_BorcheltControl	Pcyt2	phosphate cytidylyltransferase 2, ethanolamine	0.108279	0.089518	1.20958	0.226	0.936
BorcheltExercise_vs_BorcheltControl	Traf3	TNF receptor associated factor 3	-0.147717	0.122148	-1.20932	0.227	0.936
BorcheltExercise_vs_BorcheltControl	Cdk2ap2	cyclin dependent kinase 2 associated protein 2	0.143409	0.118623	1.20894	0.227	0.936
BorcheltExercise_vs_BorcheltControl	Gm340	#N/A	-0.279334	0.231079	-1.20882	0.227	0.936
BorcheltExercise_vs_BorcheltControl	Gfm2	G elongation factor mitochondrial 2	0.107069	0.0885811	1.20871	0.227	0.936
BorcheltExercise_vs_BorcheltControl	Syngr3	synaptogyrin 3	-0.0970485	0.0802956	-1.20864	0.227	0.936
BorcheltExercise_vs_BorcheltControl	Slc10a3	solute carrier family 10 member 3	-0.194872	0.161258	-1.20845	0.227	0.936
BorcheltExercise_vs_BorcheltControl	Slmo2	#N/A	-0.0986882	0.0816671	-1.20842	0.227	0.936
BorcheltExercise_vs_BorcheltControl	Unc13d	unc-13 homolog D	0.29213	0.241801	1.20814	0.227	0.936
BorcheltExercise_vs_BorcheltControl	Ctso	cathepsin O	-0.120136	0.0994513	-1.20799	0.227	0.936
BorcheltExercise_vs_BorcheltControl	Amd2	#N/A	-0.339314	0.280926	-1.20784	0.227	0.936
BorcheltExercise_vs_BorcheltControl	Fhl1	four and a half LIM domains 1	-0.10651	0.0881898	-1.20773	0.227	0.936
BorcheltExercise_vs_BorcheltControl	Sf3a3	splicing factor 3a subunit 3	0.0906032	0.0750205	1.20771	0.227	0.936
BorcheltExercise_vs_BorcheltControl	Pex10	peroxisomal biogenesis factor 10	0.112724	0.0933511	1.20752	0.227	0.936
BorcheltExercise_vs_BorcheltControl	Pmvk	phosphomevalonate kinase	0.116665	0.0966175	1.2075	0.227	0.936
BorcheltExercise_vs_BorcheltControl	Rpl18a	ribosomal protein L18a	0.0987218	0.081761	1.20744	0.227	0.936
BorcheltExercise_vs_BorcheltControl	Zfp280c	#N/A	0.157201	0.130227	1.20714	0.227	0.936
BorcheltExercise_vs_BorcheltControl	Kazald1	Kazal type serine peptidase inhibitor domain 1	-0.230706	0.191157	-1.20689	0.227	0.936
BorcheltExercise_vs_BorcheltControl	Isy1	ISY1 splicing factor homolog	0.0906236	0.0750946	1.20679	0.228	0.936
BorcheltExercise_vs_BorcheltControl	Atrn	attractin	-0.106891	0.0885879	-1.2066	0.228	0.936
BorcheltExercise_vs_BorcheltControl	Mrvi1	murine retrovirus integration site 1 homolog	0.302956	0.251082	1.2066	0.228	0.936
BorcheltExercise_vs_BorcheltControl	Jsrp1	junctional sarcoplasmic reticulum protein 1	-0.309786	0.256778	-1.20643	0.228	0.936
BorcheltExercise_vs_BorcheltControl	Zfp820	#N/A	0.468777	0.388736	1.2059	0.228	0.936
BorcheltExercise_vs_BorcheltControl	Ednrb	endothelin receptor type B	-0.144334	0.119701	-1.20579	0.228	0.936
BorcheltExercise_vs_BorcheltControl	Pgm1	phosphoglucomutase 1	0.157479	0.13061	1.20572	0.228	0.936
BorcheltExercise_vs_BorcheltControl	Aldh1l2	aldehyde dehydrogenase 1 family member L2	0.186726	0.15488	1.20562	0.228	0.936
BorcheltExercise_vs_BorcheltControl	Gm5914	#N/A	0.212916	0.17663	1.20543	0.228	0.936
BorcheltExercise_vs_BorcheltControl	Cd14	CD14 molecule	0.250449	0.207773	1.2054	0.228	0.936
BorcheltExercise_vs_BorcheltControl	Pla2g4a	phospholipase A2 group IVA	0.246736	0.204712	1.20528	0.228	0.936
BorcheltExercise_vs_BorcheltControl	Mndal	#N/A	-0.362107	0.300505	-1.20499	0.228	0.936
BorcheltExercise_vs_BorcheltControl	Ank2	ankyrin 2	-0.086043	0.0714077	-1.20495	0.228	0.936
BorcheltExercise_vs_BorcheltControl	Fmnl3	formin like 3	0.163393	0.135603	1.20494	0.228	0.936
BorcheltExercise_vs_BorcheltControl	Zdhhc9	zinc finger DHHC-type containing 9	0.13721	0.113879	1.20488	0.228	0.936
BorcheltExercise_vs_BorcheltControl	Mcm9	minichromosome maintenance 9 homologous recombination repair factor	0.157867	0.131034	1.20478	0.228	0.936
BorcheltExercise_vs_BorcheltControl	9330104G04Rik	#N/A	0.193547	0.160675	1.20459	0.228	0.936
BorcheltExercise_vs_BorcheltControl	Adra2b	adrenoceptor alpha 2B	0.909695	0.755223	1.20454	0.228	0.936
BorcheltExercise_vs_BorcheltControl	S100a16	S100 calcium binding protein A16	0.128389	0.106588	1.20453	0.228	0.936
BorcheltExercise_vs_BorcheltControl	Rps17	ribosomal protein S17	0.109198	0.0906658	1.2044	0.228	0.936
BorcheltExercise_vs_BorcheltControl	Six3	SIX homeobox 3	0.981187	0.814751	1.20428	0.228	0.936
BorcheltExercise_vs_BorcheltControl	Smarcc2	SWI/SNF related, matrix associated, actin dependent regulator of chromatin subfamily c member 2	-0.0440651	0.036593	-1.20419	0.229	0.936
BorcheltExercise_vs_BorcheltControl	Gtf2f2	general transcription factor IIF subunit 2	0.116485	0.096739	1.20411	0.229	0.936
BorcheltExercise_vs_BorcheltControl	Nmnat1	nicotinamide nucleotide adenylyltransferase 1	0.237017	0.196892	1.2038	0.229	0.936
BorcheltExercise_vs_BorcheltControl	Wasf3	WASP family member 3	-0.127215	0.10568	-1.20378	0.229	0.936
BorcheltExercise_vs_BorcheltControl	Dusp6	dual specificity phosphatase 6	-0.15317	0.127253	-1.20367	0.229	0.936
BorcheltExercise_vs_BorcheltControl	Pacs2	phosphofurin acidic cluster sorting protein 2	0.131201	0.109008	1.20359	0.229	0.936
BorcheltExercise_vs_BorcheltControl	Ceacam2	#N/A	0.344813	0.286487	1.20359	0.229	0.936
BorcheltExercise_vs_BorcheltControl	Pex5l	peroxisomal biogenesis factor 5 like	0.133937	0.11129	1.20349	0.229	0.936
BorcheltExercise_vs_BorcheltControl	5830418K08Rik	#N/A	0.144097	0.119734	1.20348	0.229	0.936
BorcheltExercise_vs_BorcheltControl	Erf	ETS2 repressor factor	0.11587	0.0962826	1.20343	0.229	0.936
BorcheltExercise_vs_BorcheltControl	Stard4	StAR related lipid transfer domain containing 4	-0.283734	0.235777	-1.2034	0.229	0.936
BorcheltExercise_vs_BorcheltControl	2310039H08Rik	#N/A	-0.213091	0.177077	-1.20338	0.229	0.936
BorcheltExercise_vs_BorcheltControl	Qars	#N/A	0.0581344	0.0483122	1.20331	0.229	0.936
BorcheltExercise_vs_BorcheltControl	Kctd12b	#N/A	-0.245019	0.203661	-1.20307	0.229	0.936
BorcheltExercise_vs_BorcheltControl	Ankrd11	ankyrin repeat domain 11	-0.0730806	0.0607532	-1.20291	0.229	0.936
BorcheltExercise_vs_BorcheltControl	BC022960	#N/A	0.250542	0.208295	1.20282	0.229	0.936
BorcheltExercise_vs_BorcheltControl	Fam155a	family with sequence similarity 155 member A	-0.0668118	0.0555562	-1.2026	0.229	0.936
BorcheltExercise_vs_BorcheltControl	Gm10554	#N/A	0.560874	0.466469	1.20238	0.229	0.936
BorcheltExercise_vs_BorcheltControl	Snx22	sorting nexin 22	0.123049	0.102355	1.20219	0.229	0.936
BorcheltExercise_vs_BorcheltControl	Kdm2b	lysine demethylase 2B	-0.0924652	0.0769218	-1.20207	0.229	0.936
BorcheltExercise_vs_BorcheltControl	Gm9752	#N/A	0.179995	0.149774	1.20178	0.229	0.937
BorcheltExercise_vs_BorcheltControl	Hmgn2	high mobility group nucleosomal binding domain 2	0.134862	0.112247	1.20147	0.23	0.937
BorcheltExercise_vs_BorcheltControl	Get4	guided entry of tail-anchored proteins factor 4	0.0700653	0.0583201	1.20139	0.23	0.937
BorcheltExercise_vs_BorcheltControl	Mdh1	malate dehydrogenase 1	-0.0742112	0.0617728	-1.20136	0.23	0.937
BorcheltExercise_vs_BorcheltControl	Gm19963	#N/A	0.602193	0.50133	1.20119	0.23	0.937
BorcheltExercise_vs_BorcheltControl	Rfwd2	#N/A	-0.0881894	0.073427	-1.20105	0.23	0.937
BorcheltExercise_vs_BorcheltControl	Ube2q2	ubiquitin conjugating enzyme E2 Q2	-0.074222	0.0618075	-1.20086	0.23	0.937
BorcheltExercise_vs_BorcheltControl	A830039N20Rik	#N/A	-0.154261	0.128489	-1.20058	0.23	0.937
BorcheltExercise_vs_BorcheltControl	Sidt2	SID1 transmembrane family member 2	0.0816335	0.0680092	1.20033	0.23	0.937
BorcheltExercise_vs_BorcheltControl	Gsto1	glutathione S-transferase omega 1	0.104738	0.0872698	1.20017	0.23	0.937
BorcheltExercise_vs_BorcheltControl	B230206H07Rik	#N/A	0.336667	0.280528	1.20012	0.23	0.937
BorcheltExercise_vs_BorcheltControl	Fmo2	flavin containing dimethylaniline monoxygenase 2	0.437815	0.364921	1.19975	0.23	0.937
BorcheltExercise_vs_BorcheltControl	Ccng2	cyclin G2	-0.116002	0.0966903	-1.19973	0.23	0.937
BorcheltExercise_vs_BorcheltControl	Timm8b	translocase of inner mitochondrial membrane 8 homolog B	0.0808714	0.0674195	1.19953	0.23	0.937
BorcheltExercise_vs_BorcheltControl	Pnpla7	patatin like phospholipase domain containing 7	0.1532	0.127786	1.19888	0.231	0.937
BorcheltExercise_vs_BorcheltControl	Naga	alpha-N-acetylgalactosaminidase	0.0930452	0.0776141	1.19882	0.231	0.937
BorcheltExercise_vs_BorcheltControl	Frmd4b	FERM domain containing 4B	0.193073	0.161083	1.19859	0.231	0.937
BorcheltExercise_vs_BorcheltControl	Aven	apoptosis and caspase activation inhibitor	0.182083	0.151936	1.19841	0.231	0.937
BorcheltExercise_vs_BorcheltControl	Cngb1	cyclic nucleotide gated channel subunit beta 1	0.653834	0.545711	1.19813	0.231	0.937
BorcheltExercise_vs_BorcheltControl	Stk4	serine/threonine kinase 4	-0.105278	0.0878735	-1.19806	0.231	0.937
BorcheltExercise_vs_BorcheltControl	Gprasp1	G protein-coupled receptor associated sorting protein 1	-0.111857	0.0934001	-1.19762	0.231	0.937
BorcheltExercise_vs_BorcheltControl	Aldh5a1	aldehyde dehydrogenase 5 family member A1	-0.0853136	0.0712515	-1.19736	0.231	0.937
BorcheltExercise_vs_BorcheltControl	Tal1	TAL bHLH transcription factor 1, erythroid differentiation factor	-0.28091	0.234633	-1.19723	0.231	0.937
BorcheltExercise_vs_BorcheltControl	Gm13157	#N/A	0.221143	0.18479	1.19672	0.231	0.937
BorcheltExercise_vs_BorcheltControl	Muc15	mucin 15, cell surface associated	0.594041	0.496465	1.19654	0.231	0.937
BorcheltExercise_vs_BorcheltControl	Man2c1	mannosidase alpha class 2C member 1	0.102615	0.0857622	1.19651	0.231	0.937
BorcheltExercise_vs_BorcheltControl	Papss1	3'-phosphoadenosine 5'-phosphosulfate synthase 1	0.0909128	0.0759864	1.19644	0.232	0.937
BorcheltExercise_vs_BorcheltControl	Thop1	thimet oligopeptidase 1	0.0747441	0.0624789	1.19631	0.232	0.937
BorcheltExercise_vs_BorcheltControl	0610010O12Rik	#N/A	0.0978765	0.0818238	1.19619	0.232	0.937
BorcheltExercise_vs_BorcheltControl	Trip4	thyroid hormone receptor interactor 4	-0.0736987	0.0616157	-1.1961	0.232	0.937
BorcheltExercise_vs_BorcheltControl	Cct8l1	#N/A	-0.502151	0.419831	-1.19608	0.232	0.937
BorcheltExercise_vs_BorcheltControl	St8sia1	ST8 alpha-N-acetyl-neuraminide alpha-2,8-sialyltransferase 1	-0.138834	0.11609	-1.19593	0.232	0.937
BorcheltExercise_vs_BorcheltControl	Dync1i1	dynein cytoplasmic 1 intermediate chain 1	-0.0854111	0.0714267	-1.19579	0.232	0.937
BorcheltExercise_vs_BorcheltControl	Epb4.1l1	#N/A	-0.0930706	0.0778322	-1.19579	0.232	0.937
BorcheltExercise_vs_BorcheltControl	Cnnm2	cyclin and CBS domain divalent metal cation transport mediator 2	-0.157178	0.131459	-1.19564	0.232	0.937
BorcheltExercise_vs_BorcheltControl	Aim1l	#N/A	0.415172	0.347253	1.19559	0.232	0.937
BorcheltExercise_vs_BorcheltControl	Dtnbp1	dystrobrevin binding protein 1	0.119983	0.10037	1.1954	0.232	0.937
BorcheltExercise_vs_BorcheltControl	BC030500	#N/A	-0.184307	0.154185	-1.19536	0.232	0.937
BorcheltExercise_vs_BorcheltControl	Ivd	isovaleryl-CoA dehydrogenase	0.104092	0.087082	1.19534	0.232	0.937
BorcheltExercise_vs_BorcheltControl	Nkain1	sodium/potassium transporting ATPase interacting 1	0.149839	0.125355	1.19532	0.232	0.937
BorcheltExercise_vs_BorcheltControl	Eri3	ERI1 exoribonuclease family member 3	-0.0732817	0.0613246	-1.19498	0.232	0.937
BorcheltExercise_vs_BorcheltControl	Sec14l4	SEC14 like lipid binding 4	0.745364	0.623747	1.19498	0.232	0.937
BorcheltExercise_vs_BorcheltControl	Znrf3	zinc and ring finger 3	0.142429	0.119196	1.19491	0.232	0.937
BorcheltExercise_vs_BorcheltControl	Kif1b	kinesin family member 1B	-0.109775	0.0918725	-1.19487	0.232	0.937
BorcheltExercise_vs_BorcheltControl	Ccdc73	coiled-coil domain containing 73	0.122872	0.102843	1.19476	0.232	0.937
BorcheltExercise_vs_BorcheltControl	Exoc4	exocyst complex component 4	-0.138087	0.115613	-1.19439	0.232	0.937
BorcheltExercise_vs_BorcheltControl	Ifi30	IFI30 lysosomal thiol reductase	0.230444	0.192952	1.19431	0.232	0.937
BorcheltExercise_vs_BorcheltControl	Pitpnb	phosphatidylinositol transfer protein beta	-0.0759035	0.0635554	-1.19429	0.232	0.937
BorcheltExercise_vs_BorcheltControl	Idi1	isopentenyl-diphosphate delta isomerase 1	-0.17329	0.14511	-1.1942	0.232	0.937
BorcheltExercise_vs_BorcheltControl	Zfp84	#N/A	-0.0880758	0.0737645	-1.19401	0.232	0.937
BorcheltExercise_vs_BorcheltControl	Mns1	meiosis specific nuclear structural 1	0.35002	0.293167	1.19393	0.233	0.937
BorcheltExercise_vs_BorcheltControl	Cdk5	cyclin dependent kinase 5	0.0882108	0.0738854	1.19389	0.233	0.937
BorcheltExercise_vs_BorcheltControl	Mbtd1	mbt domain containing 1	0.1327	0.111152	1.19386	0.233	0.937
BorcheltExercise_vs_BorcheltControl	Lig3	DNA ligase 3	0.101319	0.0848874	1.19357	0.233	0.937
BorcheltExercise_vs_BorcheltControl	Slc5a3	solute carrier family 5 member 3	-0.170618	0.142957	-1.19349	0.233	0.937
BorcheltExercise_vs_BorcheltControl	Inppl1	inositol polyphosphate phosphatase like 1	0.106403	0.0891964	1.19291	0.233	0.937
BorcheltExercise_vs_BorcheltControl	Plekhh2	pleckstrin homology, MyTH4 and FERM domain containing H2	0.212976	0.178571	1.19267	0.233	0.937
BorcheltExercise_vs_BorcheltControl	Slc17a7	solute carrier family 17 member 7	-0.129834	0.108885	-1.1924	0.233	0.937
BorcheltExercise_vs_BorcheltControl	Dennd4b	DENN domain containing 4B	-0.0671735	0.0563384	-1.19232	0.233	0.937
BorcheltExercise_vs_BorcheltControl	Snx27	sorting nexin 27	-0.0917585	0.0769621	-1.19226	0.233	0.937
BorcheltExercise_vs_BorcheltControl	A2ld1	#N/A	0.121381	0.101814	1.19218	0.233	0.937
BorcheltExercise_vs_BorcheltControl	Smap2	small ArfGAP2	-0.0618639	0.0518918	-1.19217	0.233	0.937
BorcheltExercise_vs_BorcheltControl	Bola3	bolA family member 3	0.122869	0.103112	1.19161	0.233	0.937
BorcheltExercise_vs_BorcheltControl	Zfp57	ZFP57 zinc finger protein	-0.219149	0.183928	-1.19149	0.233	0.937
BorcheltExercise_vs_BorcheltControl	Csf2ra	colony stimulating factor 2 receptor alpha subunit	0.134734	0.113086	1.19143	0.233	0.937
BorcheltExercise_vs_BorcheltControl	Cnot4	CCR4-NOT transcription complex subunit 4	-0.0942544	0.0791166	-1.19134	0.234	0.937
BorcheltExercise_vs_BorcheltControl	Plp1	proteolipid protein 1	0.308748	0.259163	1.19133	0.234	0.937
BorcheltExercise_vs_BorcheltControl	Rfk	riboflavin kinase	-0.107456	0.0902225	-1.19102	0.234	0.937
BorcheltExercise_vs_BorcheltControl	Drap1	DR1 associated protein 1	0.102922	0.0864187	1.19097	0.234	0.937
BorcheltExercise_vs_BorcheltControl	Ell2	elongation factor for RNA polymerase II 2	-0.107135	0.0899588	-1.19094	0.234	0.937
BorcheltExercise_vs_BorcheltControl	Plekha6	pleckstrin homology domain containing A6	-0.114778	0.096428	-1.1903	0.234	0.937
BorcheltExercise_vs_BorcheltControl	Trim5	tripartite motif containing 5	0.407074	0.342048	1.19011	0.234	0.937
BorcheltExercise_vs_BorcheltControl	Oxsm	3-oxoacyl-ACP synthase, mitochondrial	-0.127788	0.107379	-1.19006	0.234	0.937
BorcheltExercise_vs_BorcheltControl	Mmel1	membrane metalloendopeptidase like 1	-0.308451	0.259189	-1.19006	0.234	0.937
BorcheltExercise_vs_BorcheltControl	Rft1	RFT1 homolog	0.133818	0.112481	1.18969	0.234	0.937
BorcheltExercise_vs_BorcheltControl	Thoc7	THO complex 7	-0.0681225	0.0572627	-1.18965	0.234	0.937
BorcheltExercise_vs_BorcheltControl	Ndst3	N-deacetylase and N-sulfotransferase 3	0.238528	0.200514	1.18958	0.234	0.937
BorcheltExercise_vs_BorcheltControl	Zbtb10	zinc finger and BTB domain containing 10	0.14688	0.123507	1.18924	0.234	0.937
BorcheltExercise_vs_BorcheltControl	Gnb5	G protein subunit beta 5	-0.0721023	0.0606294	-1.18923	0.234	0.937
BorcheltExercise_vs_BorcheltControl	Gnb2	G protein subunit beta 2	0.078857	0.0663231	1.18898	0.234	0.937
BorcheltExercise_vs_BorcheltControl	Git2	GIT ArfGAP 2	0.0888688	0.0747528	1.18884	0.235	0.937
BorcheltExercise_vs_BorcheltControl	D16H22S680E	#N/A	-0.105597	0.0888382	-1.18865	0.235	0.937
BorcheltExercise_vs_BorcheltControl	Nek6	NIMA related kinase 6	0.128109	0.107782	1.1886	0.235	0.937
BorcheltExercise_vs_BorcheltControl	Art3	ADP-ribosyltransferase 3	0.232536	0.195695	1.18825	0.235	0.937
BorcheltExercise_vs_BorcheltControl	Wls	Wnt ligand secretion mediator	-0.173965	0.146409	-1.18821	0.235	0.937
BorcheltExercise_vs_BorcheltControl	Dgcr2	DiGeorge syndrome critical region gene 2	-0.0753663	0.0634337	-1.18811	0.235	0.937
BorcheltExercise_vs_BorcheltControl	Gtf3c5	general transcription factor IIIC subunit 5	-0.101116	0.0851079	-1.18809	0.235	0.937
BorcheltExercise_vs_BorcheltControl	Hgsnat	heparan-alpha-glucosaminide N-acetyltransferase	-0.0824522	0.0694046	-1.18799	0.235	0.937
BorcheltExercise_vs_BorcheltControl	Apoa2	apolipoprotein A2	-0.579685	0.488018	-1.18784	0.235	0.937
BorcheltExercise_vs_BorcheltControl	Gm239	#N/A	0.61601	0.518723	1.18755	0.235	0.937
BorcheltExercise_vs_BorcheltControl	1500011B03Rik	#N/A	-0.0758918	0.0639088	-1.1875	0.235	0.937
BorcheltExercise_vs_BorcheltControl	AI480653	#N/A	-0.127789	0.107638	-1.1872	0.235	0.937
BorcheltExercise_vs_BorcheltControl	Arhgef40	Rho guanine nucleotide exchange factor 40	0.136896	0.115347	1.18681	0.235	0.937
BorcheltExercise_vs_BorcheltControl	Tesk1	testis associated actin remodelling kinase 1	-0.120287	0.101369	-1.18662	0.235	0.937
BorcheltExercise_vs_BorcheltControl	Axl	AXL receptor tyrosine kinase	0.105322	0.0887635	1.18655	0.235	0.937
BorcheltExercise_vs_BorcheltControl	Ankrd13a	ankyrin repeat domain 13A	0.139662	0.11772	1.1864	0.235	0.937
BorcheltExercise_vs_BorcheltControl	Wee1	WEE1 G2 checkpoint kinase	-0.13564	0.114339	-1.1863	0.236	0.937
BorcheltExercise_vs_BorcheltControl	Hirip3	HIRA interacting protein 3	0.106533	0.0898131	1.18616	0.236	0.937
BorcheltExercise_vs_BorcheltControl	9430016H08Rik	#N/A	0.10548	0.08893	1.18611	0.236	0.937
BorcheltExercise_vs_BorcheltControl	Epm2aip1	EPM2A interacting protein 1	-0.128289	0.108161	-1.18609	0.236	0.937
BorcheltExercise_vs_BorcheltControl	H2-T10	#N/A	-0.227805	0.192073	-1.18603	0.236	0.937
BorcheltExercise_vs_BorcheltControl	Arl8b	ADP ribosylation factor like GTPase 8B	-0.100831	0.0850287	-1.18584	0.236	0.937
BorcheltExercise_vs_BorcheltControl	Tpp2	tripeptidyl peptidase 2	-0.0819648	0.0691251	-1.18575	0.236	0.937
BorcheltExercise_vs_BorcheltControl	Rpl9	ribosomal protein L9	0.0944658	0.0796825	1.18553	0.236	0.937
BorcheltExercise_vs_BorcheltControl	Gm10754	#N/A	0.490034	0.413414	1.18533	0.236	0.937
BorcheltExercise_vs_BorcheltControl	Rcn2	reticulocalbin 2	-0.0620434	0.0523448	-1.18528	0.236	0.937
BorcheltExercise_vs_BorcheltControl	Snx14	sorting nexin 14	-0.0875933	0.073901	-1.18528	0.236	0.937
BorcheltExercise_vs_BorcheltControl	Numa1	nuclear mitotic apparatus protein 1	-0.0727559	0.061392	-1.1851	0.236	0.937
BorcheltExercise_vs_BorcheltControl	Rfesd	Rieske Fe-S domain containing	0.146347	0.123512	1.18488	0.236	0.937
BorcheltExercise_vs_BorcheltControl	Enpp2	ectonucleotide pyrophosphatase/phosphodiesterase 2	-0.4036	0.340668	-1.18473	0.236	0.937
BorcheltExercise_vs_BorcheltControl	Peg10	paternally expressed 10	-0.219027	0.184912	-1.18449	0.236	0.937
BorcheltExercise_vs_BorcheltControl	Hmcn1	hemicentin 1	0.225245	0.190193	1.1843	0.236	0.937
BorcheltExercise_vs_BorcheltControl	Fam123c	#N/A	0.166035	0.140197	1.1843	0.236	0.937
BorcheltExercise_vs_BorcheltControl	Gdap1l1	ganglioside induced differentiation associated protein 1 like 1	-0.0864499	0.0730034	-1.18419	0.236	0.937
BorcheltExercise_vs_BorcheltControl	Ppfia3	PTPRF interacting protein alpha 3	-0.107056	0.0904138	-1.18406	0.236	0.937
BorcheltExercise_vs_BorcheltControl	Ftsj3	FtsJ RNA 2'-O-methyltransferase 3	0.10261	0.0866698	1.18392	0.236	0.937
BorcheltExercise_vs_BorcheltControl	Rnf122	ring finger protein 122	0.296341	0.250309	1.1839	0.236	0.937
BorcheltExercise_vs_BorcheltControl	Ascc1	activating signal cointegrator 1 complex subunit 1	0.134894	0.113945	1.18386	0.236	0.937
BorcheltExercise_vs_BorcheltControl	Pigc	phosphatidylinositol glycan anchor biosynthesis class C	-0.109434	0.092453	-1.18367	0.237	0.937
BorcheltExercise_vs_BorcheltControl	2900026A02Rik	#N/A	-0.172689	0.145906	-1.18356	0.237	0.937
BorcheltExercise_vs_BorcheltControl	Cplx1	complexin 1	-0.110852	0.0936648	-1.1835	0.237	0.937
BorcheltExercise_vs_BorcheltControl	Tgfbr1	transforming growth factor beta receptor 1	0.131726	0.111314	1.18337	0.237	0.937
BorcheltExercise_vs_BorcheltControl	Kif26b	kinesin family member 26B	0.220133	0.186043	1.18324	0.237	0.937
BorcheltExercise_vs_BorcheltControl	Celf3	CUGBP Elav-like family member 3	0.105598	0.0892983	1.18253	0.237	0.938
BorcheltExercise_vs_BorcheltControl	Trmt2b	tRNA methyltransferase 2 homolog B	-0.143221	0.12112	-1.18247	0.237	0.938
BorcheltExercise_vs_BorcheltControl	Vangl2	VANGL planar cell polarity protein 2	0.201646	0.170543	1.18237	0.237	0.938
BorcheltExercise_vs_BorcheltControl	Pglyrp1	peptidoglycan recognition protein 1	0.207592	0.175613	1.1821	0.237	0.938
BorcheltExercise_vs_BorcheltControl	Lin9	lin-9 DREAM MuvB core complex component	-0.208001	0.175972	-1.18201	0.237	0.938
BorcheltExercise_vs_BorcheltControl	Proca1	protein interacting with cyclin A1	0.262025	0.221704	1.18187	0.237	0.938
BorcheltExercise_vs_BorcheltControl	AW554918	#N/A	-0.111974	0.094767	-1.18157	0.237	0.938
BorcheltExercise_vs_BorcheltControl	Ankdd1a	ankyrin repeat and death domain containing 1A	0.324662	0.274825	1.18134	0.237	0.938
BorcheltExercise_vs_BorcheltControl	Rab27a	RAB27A, member RAS oncogene family	0.253719	0.214801	1.18118	0.238	0.938
BorcheltExercise_vs_BorcheltControl	Cdh12	cadherin 12	-0.201938	0.170963	-1.18118	0.238	0.938
BorcheltExercise_vs_BorcheltControl	Pgrmc1	progesterone receptor membrane component 1	-0.0712111	0.0602959	-1.18103	0.238	0.938
BorcheltExercise_vs_BorcheltControl	Pnmal1	#N/A	-0.10976	0.0929381	-1.181	0.238	0.938
BorcheltExercise_vs_BorcheltControl	Fam46a	#N/A	-0.222394	0.188311	-1.18099	0.238	0.938
BorcheltExercise_vs_BorcheltControl	Ddx58	DExD/H-box helicase 58	0.19175	0.162371	1.18093	0.238	0.938
BorcheltExercise_vs_BorcheltControl	Tfap2a	transcription factor AP-2 alpha	0.507154	0.429491	1.18082	0.238	0.938
BorcheltExercise_vs_BorcheltControl	Man2a1	mannosidase alpha class 2A member 1	0.150022	0.127058	1.18074	0.238	0.938
BorcheltExercise_vs_BorcheltControl	Fam108b	#N/A	-0.101671	0.08618	-1.17975	0.238	0.939
BorcheltExercise_vs_BorcheltControl	Creb5	cAMP responsive element binding protein 5	0.401403	0.340257	1.17971	0.238	0.939
BorcheltExercise_vs_BorcheltControl	Dap	death associated protein	0.211579	0.179385	1.17947	0.238	0.939
BorcheltExercise_vs_BorcheltControl	Tmem181a	#N/A	-0.119802	0.101586	-1.17932	0.238	0.939
BorcheltExercise_vs_BorcheltControl	Shroom4	shroom family member 4	0.237337	0.201335	1.17882	0.238	0.939
BorcheltExercise_vs_BorcheltControl	Adcy7	adenylate cyclase 7	-0.19052	0.161633	-1.17872	0.239	0.939
BorcheltExercise_vs_BorcheltControl	Pcdhga6	protocadherin gamma subfamily A, 6	-0.260592	0.2211	-1.17862	0.239	0.939
BorcheltExercise_vs_BorcheltControl	Prosc	#N/A	-0.0877758	0.0744926	-1.17832	0.239	0.939
BorcheltExercise_vs_BorcheltControl	Rpp25	ribonuclease P and MRP subunit p25	-0.15877	0.134745	-1.1783	0.239	0.939
BorcheltExercise_vs_BorcheltControl	Rdh14	retinol dehydrogenase 14	-0.0888338	0.0753999	-1.17817	0.239	0.939
BorcheltExercise_vs_BorcheltControl	Lgi4	leucine rich repeat LGI family member 4	0.116699	0.0990692	1.17795	0.239	0.939
BorcheltExercise_vs_BorcheltControl	Nos2	nitric oxide synthase 2	0.446832	0.379392	1.17776	0.239	0.939
BorcheltExercise_vs_BorcheltControl	Reln	reelin	-0.219225	0.186138	-1.17776	0.239	0.939
BorcheltExercise_vs_BorcheltControl	Glt1d1	glycosyltransferase 1 domain containing 1	-0.136717	0.116091	-1.17768	0.239	0.939
BorcheltExercise_vs_BorcheltControl	Rabif	RAB interacting factor	-0.104642	0.088869	-1.17748	0.239	0.939
BorcheltExercise_vs_BorcheltControl	B3galt6	beta-1,3-galactosyltransferase 6	0.125698	0.106758	1.17741	0.239	0.939
BorcheltExercise_vs_BorcheltControl	Gpr183	G protein-coupled receptor 183	0.337705	0.286884	1.17715	0.239	0.939
BorcheltExercise_vs_BorcheltControl	Slc25a25	solute carrier family 25 member 25	-0.106725	0.0906694	-1.17708	0.239	0.939
BorcheltExercise_vs_BorcheltControl	Tgif2	TGFB induced factor homeobox 2	0.181494	0.154194	1.17705	0.239	0.939
BorcheltExercise_vs_BorcheltControl	Gsk3a	glycogen synthase kinase 3 alpha	-0.0822527	0.0698852	-1.17697	0.239	0.939
BorcheltExercise_vs_BorcheltControl	A930006K02Rik	#N/A	-0.326348	0.277279	-1.17697	0.239	0.939
BorcheltExercise_vs_BorcheltControl	Hmgn3	high mobility group nucleosomal binding domain 3	0.0896011	0.0761447	1.17672	0.239	0.939
BorcheltExercise_vs_BorcheltControl	3110002H16Rik	#N/A	0.102167	0.0868239	1.17672	0.239	0.939
BorcheltExercise_vs_BorcheltControl	Tmem208	transmembrane protein 208	0.107113	0.0910716	1.17614	0.24	0.939
BorcheltExercise_vs_BorcheltControl	Klhl8	kelch like family member 8	0.107011	0.0909863	1.17612	0.24	0.939
BorcheltExercise_vs_BorcheltControl	Dync1li1	dynein cytoplasmic 1 light intermediate chain 1	-0.0917731	0.0780306	-1.17612	0.24	0.939
BorcheltExercise_vs_BorcheltControl	Rims4	regulating synaptic membrane exocytosis 4	-0.223	0.18961	-1.1761	0.24	0.939
BorcheltExercise_vs_BorcheltControl	Lrrc48	#N/A	-0.16474	0.140096	-1.17591	0.24	0.939
BorcheltExercise_vs_BorcheltControl	Btaf1	B-TFIID TATA-box binding protein associated factor 1	0.21827	0.185638	1.17579	0.24	0.939
BorcheltExercise_vs_BorcheltControl	Isoc1	isochorismatase domain containing 1	0.193101	0.164255	1.17562	0.24	0.939
BorcheltExercise_vs_BorcheltControl	Rps7	ribosomal protein S7	0.084331	0.0717439	1.17544	0.24	0.939
BorcheltExercise_vs_BorcheltControl	E130003G02Rik	#N/A	0.222685	0.189453	1.17541	0.24	0.939
BorcheltExercise_vs_BorcheltControl	Naprt1	#N/A	0.176215	0.149947	1.17519	0.24	0.939
BorcheltExercise_vs_BorcheltControl	Zc4h2	zinc finger C4H2-type containing	-0.0828888	0.070553	-1.17485	0.24	0.939
BorcheltExercise_vs_BorcheltControl	Lrrtm4	leucine rich repeat transmembrane neuronal 4	0.195505	0.16641	1.17484	0.24	0.939
BorcheltExercise_vs_BorcheltControl	Ccne2	cyclin E2	-0.230902	0.196565	-1.17468	0.24	0.939
BorcheltExercise_vs_BorcheltControl	Hpn	hepsin	0.248369	0.211511	1.17426	0.24	0.939
BorcheltExercise_vs_BorcheltControl	Brd7	bromodomain containing 7	-0.06405	0.0545571	-1.174	0.24	0.939
BorcheltExercise_vs_BorcheltControl	Zfp385b	#N/A	-0.155051	0.132077	-1.17394	0.24	0.939
BorcheltExercise_vs_BorcheltControl	Fam175b	#N/A	-0.0917175	0.0781376	-1.17379	0.24	0.939
BorcheltExercise_vs_BorcheltControl	Pcdhb13	protocadherin beta 13	-0.168656	0.143693	-1.17373	0.241	0.939
BorcheltExercise_vs_BorcheltControl	Med24	mediator complex subunit 24	-0.0786238	0.0669884	-1.17369	0.241	0.939
BorcheltExercise_vs_BorcheltControl	Cisd3	CDGSH iron sulfur domain 3	-0.100129	0.0853116	-1.17369	0.241	0.939
BorcheltExercise_vs_BorcheltControl	Zbtb25	zinc finger and BTB domain containing 25	0.136152	0.116036	1.17336	0.241	0.939
BorcheltExercise_vs_BorcheltControl	1700026J04Rik	#N/A	0.54206	0.462343	1.17242	0.241	0.94
BorcheltExercise_vs_BorcheltControl	Smpd4	sphingomyelin phosphodiesterase 4	-0.112646	0.0960856	-1.17235	0.241	0.94
BorcheltExercise_vs_BorcheltControl	Mybph	myosin binding protein H	-0.491923	0.419606	-1.17234	0.241	0.94
BorcheltExercise_vs_BorcheltControl	Ngdn	neuroguidin	0.129624	0.110572	1.17231	0.241	0.94
BorcheltExercise_vs_BorcheltControl	Fgf23	fibroblast growth factor 23	-0.606901	0.517756	-1.17218	0.241	0.94
BorcheltExercise_vs_BorcheltControl	Dmgdh	dimethylglycine dehydrogenase	0.415329	0.354387	1.17196	0.241	0.94
BorcheltExercise_vs_BorcheltControl	Neurod4	neuronal differentiation 4	0.897852	0.766193	1.17183	0.241	0.94
BorcheltExercise_vs_BorcheltControl	Ttc18	#N/A	-0.30889	0.263599	-1.17182	0.241	0.94
BorcheltExercise_vs_BorcheltControl	Mpp5	membrane palmitoylated protein 5	-0.115266	0.098369	-1.17177	0.241	0.94
BorcheltExercise_vs_BorcheltControl	Gbf1	golgi brefeldin A resistant guanine nucleotide exchange factor 1	-0.0867161	0.0740164	-1.17158	0.241	0.94
BorcheltExercise_vs_BorcheltControl	Ccnf	cyclin F	-0.234126	0.199887	-1.17129	0.241	0.94
BorcheltExercise_vs_BorcheltControl	Rbm42	RNA binding motif protein 42	0.0840467	0.0717558	1.17129	0.241	0.94
BorcheltExercise_vs_BorcheltControl	Med27	mediator complex subunit 27	0.113134	0.0965995	1.17117	0.242	0.94
BorcheltExercise_vs_BorcheltControl	Fbxl14	F-box and leucine rich repeat protein 14	-0.0948654	0.0810132	-1.17099	0.242	0.94
BorcheltExercise_vs_BorcheltControl	Cyp4v3	#N/A	0.162483	0.138757	1.17099	0.242	0.94
BorcheltExercise_vs_BorcheltControl	Poldip3	DNA polymerase delta interacting protein 3	-0.0575372	0.0491392	-1.1709	0.242	0.94
BorcheltExercise_vs_BorcheltControl	Gm6712	#N/A	0.207674	0.177394	1.1707	0.242	0.94
BorcheltExercise_vs_BorcheltControl	Clcn2	chloride voltage-gated channel 2	0.109047	0.0931715	1.17039	0.242	0.94
BorcheltExercise_vs_BorcheltControl	Eno2	enolase 2	-0.0820437	0.0701057	-1.17029	0.242	0.94
BorcheltExercise_vs_BorcheltControl	Rab3il1	RAB3A interacting protein like 1	0.143596	0.122731	1.17001	0.242	0.94
BorcheltExercise_vs_BorcheltControl	Nudt1	nudix hydrolase 1	-0.204689	0.174987	-1.16974	0.242	0.94
BorcheltExercise_vs_BorcheltControl	Wwtr1	WW domain containing transcription regulator 1	0.132536	0.113304	1.16974	0.242	0.94
BorcheltExercise_vs_BorcheltControl	Vav2	vav guanine nucleotide exchange factor 2	-0.272604	0.233078	-1.16958	0.242	0.94
BorcheltExercise_vs_BorcheltControl	Gm8234	#N/A	0.574314	0.49108	1.16949	0.242	0.94
BorcheltExercise_vs_BorcheltControl	Gm7628	#N/A	0.460591	0.393894	1.16933	0.242	0.94
BorcheltExercise_vs_BorcheltControl	Cd180	CD180 molecule	-0.300862	0.257353	-1.16906	0.242	0.94
BorcheltExercise_vs_BorcheltControl	Alk	ALK receptor tyrosine kinase	-0.19742	0.168886	-1.16895	0.242	0.94
BorcheltExercise_vs_BorcheltControl	Efna3	ephrin A3	0.116201	0.0994255	1.16872	0.243	0.94
BorcheltExercise_vs_BorcheltControl	Pus7l	pseudouridine synthase 7 like	0.219175	0.187551	1.16861	0.243	0.94
BorcheltExercise_vs_BorcheltControl	Ulk3	unc-51 like kinase 3	0.112037	0.0958791	1.16853	0.243	0.94
BorcheltExercise_vs_BorcheltControl	Nrxn1	neurexin 1	-0.111626	0.0955501	-1.16824	0.243	0.94
BorcheltExercise_vs_BorcheltControl	Aox1	aldehyde oxidase 1	0.155956	0.133505	1.16817	0.243	0.94
BorcheltExercise_vs_BorcheltControl	Mustn1	musculoskeletal, embryonic nuclear protein 1	0.310683	0.265976	1.16809	0.243	0.94
BorcheltExercise_vs_BorcheltControl	Nmbr	neuromedin B receptor	-0.340996	0.292022	-1.16771	0.243	0.94
BorcheltExercise_vs_BorcheltControl	Wdr33	WD repeat domain 33	-0.0619463	0.0530514	-1.16767	0.243	0.94
BorcheltExercise_vs_BorcheltControl	Pde1b	phosphodiesterase 1B	0.0965765	0.0827168	1.16756	0.243	0.94
BorcheltExercise_vs_BorcheltControl	Egflam	EGF like, fibronectin type III and laminin G domains	0.250871	0.214882	1.16748	0.243	0.94
BorcheltExercise_vs_BorcheltControl	Gorab	golgin, RAB6 interacting	0.149275	0.127878	1.16732	0.243	0.94
BorcheltExercise_vs_BorcheltControl	Grtp1	growth hormone regulated TBC protein 1	0.251587	0.215578	1.16704	0.243	0.94
BorcheltExercise_vs_BorcheltControl	Gm15903	#N/A	-0.358315	0.307058	-1.16693	0.243	0.94
BorcheltExercise_vs_BorcheltControl	Bhlhe22	basic helix-loop-helix family member e22	0.209681	0.179752	1.16651	0.243	0.94
BorcheltExercise_vs_BorcheltControl	4930471I20Rik	#N/A	0.425316	0.364643	1.16639	0.243	0.94
BorcheltExercise_vs_BorcheltControl	Hspb3	heat shock protein family B (small) member 3	-0.542384	0.465093	-1.16618	0.244	0.94
BorcheltExercise_vs_BorcheltControl	Ppp1r1a	protein phosphatase 1 regulatory inhibitor subunit 1A	0.131352	0.112636	1.16617	0.244	0.94
BorcheltExercise_vs_BorcheltControl	Mir377	microRNA 377	-0.466844	0.400344	-1.16611	0.244	0.94
BorcheltExercise_vs_BorcheltControl	Gfpt1	glutamine--fructose-6-phosphate transaminase 1	-0.0964472	0.0827162	-1.166	0.244	0.94
BorcheltExercise_vs_BorcheltControl	Hapln1	hyaluronan and proteoglycan link protein 1	-0.13801	0.118377	-1.16586	0.244	0.94
BorcheltExercise_vs_BorcheltControl	Traf3ip1	TRAF3 interacting protein 1	-0.121999	0.104668	-1.16559	0.244	0.94
BorcheltExercise_vs_BorcheltControl	9030624G23Rik	#N/A	-0.335809	0.288153	-1.16538	0.244	0.94
BorcheltExercise_vs_BorcheltControl	4931403E22Rik	#N/A	-0.429522	0.368569	-1.16538	0.244	0.94
BorcheltExercise_vs_BorcheltControl	Pard6b	par-6 family cell polarity regulator beta	-0.153995	0.132164	-1.16518	0.244	0.94
BorcheltExercise_vs_BorcheltControl	Rad9	#N/A	0.146396	0.125693	1.16471	0.244	0.94
BorcheltExercise_vs_BorcheltControl	Plk1	polo like kinase 1	0.282928	0.242935	1.16462	0.244	0.94
BorcheltExercise_vs_BorcheltControl	Tmem90a	#N/A	-0.27973	0.240274	-1.16421	0.244	0.94
BorcheltExercise_vs_BorcheltControl	Adal	adenosine deaminase like	-0.114021	0.0979452	-1.16413	0.244	0.94
BorcheltExercise_vs_BorcheltControl	Tle4	TLE family member 4, transcriptional corepressor	-0.199446	0.171341	-1.16403	0.244	0.94
BorcheltExercise_vs_BorcheltControl	Plin2	perilipin 2	0.157801	0.135572	1.16397	0.244	0.94
BorcheltExercise_vs_BorcheltControl	Cyp4f14	#N/A	-0.208104	0.17879	-1.16396	0.244	0.94
BorcheltExercise_vs_BorcheltControl	Cep290	centrosomal protein 290	-0.154109	0.132405	-1.16392	0.244	0.94
BorcheltExercise_vs_BorcheltControl	Larp1	La ribonucleoprotein 1, translational regulator	-0.074376	0.0639041	-1.16387	0.244	0.94
BorcheltExercise_vs_BorcheltControl	Rftn1	raftlin, lipid raft linker 1	0.17962	0.154344	1.16377	0.245	0.94
BorcheltExercise_vs_BorcheltControl	Tm7sf2	transmembrane 7 superfamily member 2	0.124961	0.107383	1.16369	0.245	0.94
BorcheltExercise_vs_BorcheltControl	Cc2d1b	coiled-coil and C2 domain containing 1B	0.117051	0.100592	1.16362	0.245	0.94
BorcheltExercise_vs_BorcheltControl	Polr1b	RNA polymerase I subunit B	-0.11592	0.099623	-1.16359	0.245	0.94
BorcheltExercise_vs_BorcheltControl	Rfx2	regulatory factor X2	0.143331	0.123189	1.1635	0.245	0.94
BorcheltExercise_vs_BorcheltControl	Gm3739	#N/A	-0.421109	0.362005	-1.16327	0.245	0.94
BorcheltExercise_vs_BorcheltControl	Frmd8	FERM domain containing 8	0.183199	0.157532	1.16293	0.245	0.94
BorcheltExercise_vs_BorcheltControl	Cmklr1	chemerin chemokine-like receptor 1	-0.21597	0.185722	-1.16287	0.245	0.94
BorcheltExercise_vs_BorcheltControl	Tbc1d8	TBC1 domain family member 8	-0.128205	0.110266	-1.16269	0.245	0.94
BorcheltExercise_vs_BorcheltControl	Rad54l	RAD54 like	0.392984	0.338104	1.16232	0.245	0.94
BorcheltExercise_vs_BorcheltControl	Chrm4	cholinergic receptor muscarinic 4	-0.231072	0.198839	-1.1621	0.245	0.94
BorcheltExercise_vs_BorcheltControl	1810063B07Rik	#N/A	0.151156	0.130077	1.16205	0.245	0.94
BorcheltExercise_vs_BorcheltControl	Ntrk3	neurotrophic receptor tyrosine kinase 3	0.12247	0.105392	1.16204	0.245	0.94
BorcheltExercise_vs_BorcheltControl	LOC100862134	#N/A	-0.267748	0.230417	-1.16202	0.245	0.94
BorcheltExercise_vs_BorcheltControl	Rps23	ribosomal protein S23	0.113343	0.0976024	1.16127	0.246	0.94
BorcheltExercise_vs_BorcheltControl	N6amt1	N-6 adenine-specific DNA methyltransferase 1	0.0839483	0.0723086	1.16097	0.246	0.94
BorcheltExercise_vs_BorcheltControl	Aff1	AF4/FMR2 family member 1	0.10362	0.0892722	1.16072	0.246	0.94
BorcheltExercise_vs_BorcheltControl	Pex13	peroxisomal biogenesis factor 13	-0.0951618	0.0819953	-1.16058	0.246	0.94
BorcheltExercise_vs_BorcheltControl	Vim	vimentin	0.297353	0.256237	1.16046	0.246	0.94
BorcheltExercise_vs_BorcheltControl	Plp2	proteolipid protein 2	0.304136	0.262099	1.16039	0.246	0.94
BorcheltExercise_vs_BorcheltControl	Mrpl4	mitochondrial ribosomal protein L4	0.0963459	0.0830458	1.16015	0.246	0.94
BorcheltExercise_vs_BorcheltControl	Bcar3	BCAR3 adaptor protein, NSP family member	-0.141737	0.122184	-1.16004	0.246	0.94
BorcheltExercise_vs_BorcheltControl	Cybasc3	#N/A	-0.110781	0.0955054	-1.15994	0.246	0.94
BorcheltExercise_vs_BorcheltControl	Ccdc11	#N/A	0.579753	0.499882	1.15978	0.246	0.94
BorcheltExercise_vs_BorcheltControl	Raver1	ribonucleoprotein, PTB binding 1	0.107799	0.092949	1.15976	0.246	0.94
BorcheltExercise_vs_BorcheltControl	Sox10	SRY-box transcription factor 10	0.217784	0.187785	1.15975	0.246	0.94
BorcheltExercise_vs_BorcheltControl	Gdap1	ganglioside induced differentiation associated protein 1	-0.0821587	0.0708419	-1.15975	0.246	0.94
BorcheltExercise_vs_BorcheltControl	Pla2g2d	phospholipase A2 group IID	0.444073	0.383052	1.1593	0.246	0.94
BorcheltExercise_vs_BorcheltControl	C1ql2	complement C1q like 2	0.429369	0.370387	1.15925	0.246	0.94
BorcheltExercise_vs_BorcheltControl	AW146020	#N/A	0.157298	0.135705	1.15912	0.246	0.94
BorcheltExercise_vs_BorcheltControl	Impdh2	inosine monophosphate dehydrogenase 2	0.0734219	0.0633534	1.15893	0.246	0.94
BorcheltExercise_vs_BorcheltControl	Hist3h2ba	#N/A	0.132015	0.113927	1.15877	0.247	0.94
BorcheltExercise_vs_BorcheltControl	Ntm	neurotrimin	-0.130804	0.112908	-1.15851	0.247	0.94
BorcheltExercise_vs_BorcheltControl	Pik3r1	phosphoinositide-3-kinase regulatory subunit 1	-0.172984	0.149369	-1.1581	0.247	0.94
BorcheltExercise_vs_BorcheltControl	Dnajc28	DnaJ heat shock protein family (Hsp40) member C28	-0.157205	0.135782	-1.15777	0.247	0.94
BorcheltExercise_vs_BorcheltControl	Ube2l6	ubiquitin conjugating enzyme E2 L6	0.191328	0.165258	1.15775	0.247	0.94
BorcheltExercise_vs_BorcheltControl	Hebp2	heme binding protein 2	-0.235583	0.203494	-1.15769	0.247	0.94
BorcheltExercise_vs_BorcheltControl	Esco1	establishment of sister chromatid cohesion N-acetyltransferase 1	-0.0908228	0.0784573	-1.15761	0.247	0.94
BorcheltExercise_vs_BorcheltControl	Sugp1	SURP and G-patch domain containing 1	0.0832453	0.0719124	1.15759	0.247	0.94
BorcheltExercise_vs_BorcheltControl	Aqp1	aquaporin 1 (Colton blood group)	-0.631636	0.545649	-1.15759	0.247	0.94
BorcheltExercise_vs_BorcheltControl	Zfp319	#N/A	-0.0859364	0.0742423	-1.15751	0.247	0.94
BorcheltExercise_vs_BorcheltControl	Nme2	NME/NM23 nucleoside diphosphate kinase 2	0.103119	0.0890876	1.1575	0.247	0.94
BorcheltExercise_vs_BorcheltControl	Orai2	ORAI calcium release-activated calcium modulator 2	0.178899	0.154569	1.1574	0.247	0.94
BorcheltExercise_vs_BorcheltControl	Gm4524	#N/A	0.218258	0.188603	1.15724	0.247	0.94
BorcheltExercise_vs_BorcheltControl	Uprt	uracil phosphoribosyltransferase homolog	-0.231244	0.199875	-1.15694	0.247	0.94
BorcheltExercise_vs_BorcheltControl	Ric8	#N/A	0.0818028	0.0707112	1.15686	0.247	0.94
BorcheltExercise_vs_BorcheltControl	Cbx1	chromobox 1	-0.0972075	0.0840293	-1.15683	0.247	0.94
BorcheltExercise_vs_BorcheltControl	Gfod1	glucose-fructose oxidoreductase domain containing 1	-0.136976	0.118408	-1.15681	0.247	0.94
BorcheltExercise_vs_BorcheltControl	Rps6ka4	ribosomal protein S6 kinase A4	0.147468	0.127482	1.15678	0.247	0.94
BorcheltExercise_vs_BorcheltControl	Ncf2	neutrophil cytosolic factor 2	0.21196	0.183248	1.15668	0.247	0.94
BorcheltExercise_vs_BorcheltControl	Csk	C-terminal Src kinase	0.143484	0.124049	1.15667	0.247	0.94
BorcheltExercise_vs_BorcheltControl	Atoh7	atonal bHLH transcription factor 7	-0.425709	0.368163	-1.15631	0.248	0.94
BorcheltExercise_vs_BorcheltControl	Cdh15	cadherin 15	0.280966	0.243007	1.1562	0.248	0.94
BorcheltExercise_vs_BorcheltControl	Cd36	CD36 molecule	0.451814	0.390815	1.15608	0.248	0.94
BorcheltExercise_vs_BorcheltControl	Rpl26	ribosomal protein L26	0.09763	0.0844736	1.15575	0.248	0.94
BorcheltExercise_vs_BorcheltControl	Vps33a	VPS33A core subunit of CORVET and HOPS complexes	-0.0780975	0.0675778	-1.15567	0.248	0.94
BorcheltExercise_vs_BorcheltControl	Oaz-ps	#N/A	0.217064	0.187854	1.1555	0.248	0.94
BorcheltExercise_vs_BorcheltControl	Gm10844	#N/A	0.238412	0.206335	1.15546	0.248	0.94
BorcheltExercise_vs_BorcheltControl	Sult5a1	#N/A	0.719233	0.622529	1.15534	0.248	0.94
BorcheltExercise_vs_BorcheltControl	Slc39a13	solute carrier family 39 member 13	0.0879929	0.076167	1.15526	0.248	0.94
BorcheltExercise_vs_BorcheltControl	Spata6	spermatogenesis associated 6	-0.217343	0.188166	-1.15506	0.248	0.94
BorcheltExercise_vs_BorcheltControl	Ccdc110	coiled-coil domain containing 110	0.483565	0.418679	1.15498	0.248	0.94
BorcheltExercise_vs_BorcheltControl	Stox2	storkhead box 2	-0.119013	0.103053	-1.15487	0.248	0.94
BorcheltExercise_vs_BorcheltControl	Nus1	NUS1 dehydrodolichyl diphosphate synthase subunit	-0.0823817	0.0713379	-1.15481	0.248	0.94
BorcheltExercise_vs_BorcheltControl	Klhl15	kelch like family member 15	-0.198391	0.171811	-1.1547	0.248	0.94
BorcheltExercise_vs_BorcheltControl	F5	coagulation factor V	-0.538139	0.466069	-1.15463	0.248	0.94
BorcheltExercise_vs_BorcheltControl	Slc1a4	solute carrier family 1 member 4	-0.129228	0.11194	-1.15445	0.248	0.94
BorcheltExercise_vs_BorcheltControl	Pde9a	phosphodiesterase 9A	0.204101	0.176818	1.1543	0.248	0.94
BorcheltExercise_vs_BorcheltControl	Cnp	2',3'-cyclic nucleotide 3' phosphodiesterase	0.293056	0.253891	1.15426	0.248	0.94
BorcheltExercise_vs_BorcheltControl	B830017H08Rik	#N/A	-0.200855	0.174052	-1.15399	0.249	0.94
BorcheltExercise_vs_BorcheltControl	Cntnap5b	#N/A	0.236075	0.20461	1.15378	0.249	0.94
BorcheltExercise_vs_BorcheltControl	Narg2	#N/A	0.14734	0.127702	1.15378	0.249	0.94
BorcheltExercise_vs_BorcheltControl	Zfhx2	zinc finger homeobox 2	0.149339	0.129474	1.15343	0.249	0.94
BorcheltExercise_vs_BorcheltControl	Pcnxl2	#N/A	-0.0970863	0.0841783	-1.15334	0.249	0.94
BorcheltExercise_vs_BorcheltControl	Ccdc59	coiled-coil domain containing 59	0.10134	0.087869	1.15331	0.249	0.94
BorcheltExercise_vs_BorcheltControl	Thumpd1	THUMP domain containing 1	0.0695282	0.0602887	1.15326	0.249	0.94
BorcheltExercise_vs_BorcheltControl	Fbln5	fibulin 5	0.273393	0.237163	1.15276	0.249	0.941
BorcheltExercise_vs_BorcheltControl	Fmod	fibromodulin	-0.356246	0.309063	-1.15267	0.249	0.941
BorcheltExercise_vs_BorcheltControl	Cct4	chaperonin containing TCP1 subunit 4	-0.0789207	0.0685007	-1.15211	0.249	0.941
BorcheltExercise_vs_BorcheltControl	Pgap3	post-GPI attachment to proteins phospholipase 3	0.13284	0.115322	1.15191	0.249	0.941
BorcheltExercise_vs_BorcheltControl	Reep1	receptor accessory protein 1	-0.0900202	0.0781564	-1.1518	0.249	0.941
BorcheltExercise_vs_BorcheltControl	Cdan1	codanin 1	0.10341	0.0897838	1.15177	0.249	0.941
BorcheltExercise_vs_BorcheltControl	Arl4c	ADP ribosylation factor like GTPase 4C	-0.138505	0.120264	-1.15167	0.249	0.941
BorcheltExercise_vs_BorcheltControl	Gcat	glycine C-acetyltransferase	0.145424	0.126274	1.15165	0.249	0.941
BorcheltExercise_vs_BorcheltControl	2310040G24Rik	#N/A	-0.415862	0.361101	-1.15165	0.249	0.941
BorcheltExercise_vs_BorcheltControl	Glt8d1	glycosyltransferase 8 domain containing 1	0.112819	0.0979784	1.15147	0.25	0.941
BorcheltExercise_vs_BorcheltControl	4932425I24Rik	#N/A	-0.458166	0.397912	-1.15142	0.25	0.941
BorcheltExercise_vs_BorcheltControl	Hyls1	HYLS1 centriolar and ciliogenesis associated	-0.155051	0.134663	-1.1514	0.25	0.941
BorcheltExercise_vs_BorcheltControl	Arpc4	actin related protein 2/3 complex subunit 4	-0.0793651	0.0689902	-1.15038	0.25	0.942
BorcheltExercise_vs_BorcheltControl	Hsd3b3	#N/A	-0.56498	0.491143	-1.15034	0.25	0.942
BorcheltExercise_vs_BorcheltControl	Rassf9	Ras association domain family member 9	0.407078	0.353955	1.15008	0.25	0.942
BorcheltExercise_vs_BorcheltControl	Cyp26b1	cytochrome P450 family 26 subfamily B member 1	-0.347981	0.302579	-1.15005	0.25	0.942
BorcheltExercise_vs_BorcheltControl	Vac14	VAC14 component of PIKFYVE complex	-0.105518	0.091783	-1.14965	0.25	0.942
BorcheltExercise_vs_BorcheltControl	Cml3	#N/A	-0.279334	0.242986	-1.14959	0.25	0.942
BorcheltExercise_vs_BorcheltControl	Ip6k1	inositol hexakisphosphate kinase 1	-0.0547687	0.0476422	-1.14958	0.25	0.942
BorcheltExercise_vs_BorcheltControl	LOC100504779	#N/A	-0.242844	0.211304	-1.14926	0.25	0.942
BorcheltExercise_vs_BorcheltControl	Obsl1	obscurin like cytoskeletal adaptor 1	-0.131363	0.114304	-1.14925	0.25	0.942
BorcheltExercise_vs_BorcheltControl	Neurog2	neurogenin 2	0.501198	0.436129	1.1492	0.25	0.942
BorcheltExercise_vs_BorcheltControl	4932418E24Rik	#N/A	0.353145	0.307311	1.14915	0.25	0.942
BorcheltExercise_vs_BorcheltControl	Gpd2	glycerol-3-phosphate dehydrogenase 2	0.0865254	0.0753193	1.14878	0.251	0.942
BorcheltExercise_vs_BorcheltControl	Pla2g16	#N/A	0.146618	0.127635	1.14873	0.251	0.942
BorcheltExercise_vs_BorcheltControl	Nek7	NIMA related kinase 7	-0.103338	0.0899687	-1.1486	0.251	0.942
BorcheltExercise_vs_BorcheltControl	Cdc25a	cell division cycle 25A	-0.120006	0.104551	-1.14782	0.251	0.943
BorcheltExercise_vs_BorcheltControl	Hoga1	4-hydroxy-2-oxoglutarate aldolase 1	0.295258	0.257238	1.1478	0.251	0.943
BorcheltExercise_vs_BorcheltControl	Snrpd2	small nuclear ribonucleoprotein D2 polypeptide	0.119013	0.103704	1.14762	0.251	0.943
BorcheltExercise_vs_BorcheltControl	Rps27a	ribosomal protein S27a	0.100736	0.0877856	1.14752	0.251	0.943
BorcheltExercise_vs_BorcheltControl	Plekhm2	pleckstrin homology and RUN domain containing M2	-0.0888923	0.0775305	-1.14655	0.252	0.943
BorcheltExercise_vs_BorcheltControl	Dnajc10	DnaJ heat shock protein family (Hsp40) member C10	-0.0829449	0.0723487	-1.14646	0.252	0.943
BorcheltExercise_vs_BorcheltControl	Clip2	CAP-Gly domain containing linker protein 2	-0.092053	0.0802943	-1.14644	0.252	0.943
BorcheltExercise_vs_BorcheltControl	Sgol2	#N/A	-0.282301	0.246284	-1.14624	0.252	0.943
BorcheltExercise_vs_BorcheltControl	Sema4f	ssemaphorin 4F	0.121987	0.106442	1.14605	0.252	0.943
BorcheltExercise_vs_BorcheltControl	2210408I21Rik	#N/A	-0.14337	0.125107	-1.14598	0.252	0.943
BorcheltExercise_vs_BorcheltControl	Kif27	kinesin family member 27	-0.206984	0.180638	-1.14584	0.252	0.943
BorcheltExercise_vs_BorcheltControl	Gm410	#N/A	0.293812	0.256417	1.14583	0.252	0.943
BorcheltExercise_vs_BorcheltControl	Grhl1	grainyhead like transcription factor 1	0.140447	0.122572	1.14583	0.252	0.943
BorcheltExercise_vs_BorcheltControl	Ogdhl	oxoglutarate dehydrogenase like	-0.0948176	0.0827535	-1.14578	0.252	0.943
BorcheltExercise_vs_BorcheltControl	Itga4	integrin subunit alpha 4	0.183401	0.160097	1.14556	0.252	0.943
BorcheltExercise_vs_BorcheltControl	1190005I06Rik	#N/A	0.160861	0.140423	1.14555	0.252	0.943
BorcheltExercise_vs_BorcheltControl	Chrnb2	cholinergic receptor nicotinic beta 2 subunit	-0.0767589	0.0670134	-1.14543	0.252	0.943
BorcheltExercise_vs_BorcheltControl	Ntf3	neurotrophin 3	0.764174	0.667192	1.14536	0.252	0.943
BorcheltExercise_vs_BorcheltControl	Ap2s1	adaptor related protein complex 2 subunit sigma 1	-0.0859084	0.0750102	-1.14529	0.252	0.943
BorcheltExercise_vs_BorcheltControl	Mt1	#N/A	0.145677	0.12721	1.14517	0.252	0.943
BorcheltExercise_vs_BorcheltControl	Hdac10	histone deacetylase 10	0.144876	0.126511	1.14516	0.252	0.943
BorcheltExercise_vs_BorcheltControl	2010107G12Rik	#N/A	0.488966	0.427104	1.14484	0.252	0.943
BorcheltExercise_vs_BorcheltControl	Tbc1d5	TBC1 domain family member 5	-0.0996881	0.0870829	-1.14475	0.252	0.943
BorcheltExercise_vs_BorcheltControl	Dnajc13	DnaJ heat shock protein family (Hsp40) member C13	-0.0921855	0.0805717	-1.14414	0.253	0.943
BorcheltExercise_vs_BorcheltControl	Ctsz	cathepsin Z	0.127459	0.11142	1.14395	0.253	0.943
BorcheltExercise_vs_BorcheltControl	Mpv17	mitochondrial inner membrane protein MPV17	-0.0872207	0.0762601	-1.14373	0.253	0.943
BorcheltExercise_vs_BorcheltControl	Rdh10	retinol dehydrogenase 10	0.11147	0.0974894	1.14341	0.253	0.943
BorcheltExercise_vs_BorcheltControl	Pak4	p21 (RAC1) activated kinase 4	0.129445	0.113232	1.14318	0.253	0.943
BorcheltExercise_vs_BorcheltControl	Nudt7	nudix hydrolase 7	-0.219518	0.192045	-1.14306	0.253	0.943
BorcheltExercise_vs_BorcheltControl	Mobp	myelin associated oligodendrocyte basic protein	0.304194	0.266143	1.14297	0.253	0.943
BorcheltExercise_vs_BorcheltControl	Mmp24	matrix metallopeptidase 24	-0.0986057	0.0863025	-1.14256	0.253	0.943
BorcheltExercise_vs_BorcheltControl	Fxyd6	FXYD domain containing ion transport regulator 6	-0.150856	0.13204	-1.14251	0.253	0.943
BorcheltExercise_vs_BorcheltControl	Ptpro	protein tyrosine phosphatase receptor type O	0.150469	0.131737	1.14219	0.253	0.943
BorcheltExercise_vs_BorcheltControl	Slc35b3	solute carrier family 35 member B3	0.132778	0.11625	1.14218	0.253	0.943
BorcheltExercise_vs_BorcheltControl	Ttc5	tetratricopeptide repeat domain 5	0.0916432	0.0802515	1.14195	0.253	0.943
BorcheltExercise_vs_BorcheltControl	Parp12	poly(ADP-ribose) polymerase family member 12	0.139336	0.12204	1.14172	0.254	0.943
BorcheltExercise_vs_BorcheltControl	Cab39l	calcium binding protein 39 like	-0.118461	0.103768	-1.14159	0.254	0.943
BorcheltExercise_vs_BorcheltControl	Entpd3	ectonucleoside triphosphate diphosphohydrolase 3	-0.158355	0.138714	-1.14159	0.254	0.943
BorcheltExercise_vs_BorcheltControl	Anapc10	anaphase promoting complex subunit 10	-0.160082	0.140271	-1.14124	0.254	0.943
BorcheltExercise_vs_BorcheltControl	Btbd1	BTB domain containing 1	-0.0616889	0.054064	-1.14103	0.254	0.943
BorcheltExercise_vs_BorcheltControl	Fam92a	family with sequence similarity 92 member A	0.0705094	0.0617976	1.14097	0.254	0.943
BorcheltExercise_vs_BorcheltControl	Slc6a12	solute carrier family 6 member 12	-0.479084	0.419893	-1.14097	0.254	0.943
BorcheltExercise_vs_BorcheltControl	2021-03-05	#N/A	-0.057264	0.0501954	-1.14082	0.254	0.943
BorcheltExercise_vs_BorcheltControl	Zglp1	zinc finger GATA like protein 1	0.496509	0.435254	1.14073	0.254	0.943
BorcheltExercise_vs_BorcheltControl	Pcdhb18	#N/A	-0.141826	0.124356	-1.14049	0.254	0.943
BorcheltExercise_vs_BorcheltControl	Hspb1	heat shock protein family B (small) member 1	0.276234	0.242232	1.14037	0.254	0.943
BorcheltExercise_vs_BorcheltControl	Ajap1	adherens junctions associated protein 1	-0.135061	0.118436	-1.14037	0.254	0.943
BorcheltExercise_vs_BorcheltControl	Crhr2	corticotropin releasing hormone receptor 2	0.411049	0.360481	1.14028	0.254	0.943
BorcheltExercise_vs_BorcheltControl	Iffo2	intermediate filament family orphan 2	0.0921098	0.0807953	1.14004	0.254	0.943
BorcheltExercise_vs_BorcheltControl	P2rx4	purinergic receptor P2X 4	0.0987814	0.086651	1.13999	0.254	0.943
BorcheltExercise_vs_BorcheltControl	D5Ertd579e	#N/A	-0.0922751	0.0809524	-1.13987	0.254	0.943
BorcheltExercise_vs_BorcheltControl	Ptk7	protein tyrosine kinase 7 (inactive)	0.145653	0.127826	1.13946	0.255	0.943
BorcheltExercise_vs_BorcheltControl	Uck2	uridine-cytidine kinase 2	0.115362	0.101249	1.13939	0.255	0.943
BorcheltExercise_vs_BorcheltControl	Tmem168	transmembrane protein 168	-0.118682	0.10418	-1.13921	0.255	0.943
BorcheltExercise_vs_BorcheltControl	Txnl4b	thioredoxin like 4B	-0.0856975	0.0752345	-1.13907	0.255	0.943
BorcheltExercise_vs_BorcheltControl	Cnih3	cornichon family AMPA receptor auxiliary protein 3	0.206351	0.18116	1.13906	0.255	0.943
BorcheltExercise_vs_BorcheltControl	Pdcd7	programmed cell death 7	-0.108612	0.0953614	-1.13895	0.255	0.943
BorcheltExercise_vs_BorcheltControl	C030046E11Rik	#N/A	0.12424	0.109123	1.13854	0.255	0.943
BorcheltExercise_vs_BorcheltControl	Kcnma1	potassium calcium-activated channel subfamily M alpha 1	-0.212237	0.186416	-1.13851	0.255	0.943
BorcheltExercise_vs_BorcheltControl	Cecr6	#N/A	-0.143957	0.126465	-1.13832	0.255	0.943
BorcheltExercise_vs_BorcheltControl	Hist2h3c2	#N/A	-0.271998	0.238955	-1.13828	0.255	0.943
BorcheltExercise_vs_BorcheltControl	Gm20063	#N/A	0.287318	0.252419	1.13826	0.255	0.943
BorcheltExercise_vs_BorcheltControl	Mas1	MAS1 proto-oncogene, G protein-coupled receptor	0.148092	0.130114	1.13817	0.255	0.943
BorcheltExercise_vs_BorcheltControl	Prrc2b	proline rich coiled-coil 2B	-0.100231	0.0880683	-1.1381	0.255	0.943
BorcheltExercise_vs_BorcheltControl	Stip1	stress induced phosphoprotein 1	-0.0928447	0.0815876	-1.13798	0.255	0.943
BorcheltExercise_vs_BorcheltControl	D19Ertd386e	#N/A	-0.0926291	0.0814009	-1.13794	0.255	0.943
BorcheltExercise_vs_BorcheltControl	Btbd3	BTB domain containing 3	0.119941	0.105416	1.13779	0.255	0.943
BorcheltExercise_vs_BorcheltControl	Vps37b	VPS37B subunit of ESCRT-I	0.150995	0.132739	1.13753	0.255	0.943
BorcheltExercise_vs_BorcheltControl	Usp48	ubiquitin specific peptidase 48	0.0933892	0.0821117	1.13734	0.255	0.943
BorcheltExercise_vs_BorcheltControl	Ppp2r3d	#N/A	-0.121316	0.106669	-1.13731	0.255	0.943
BorcheltExercise_vs_BorcheltControl	Gm10278	#N/A	-0.400787	0.352413	-1.13726	0.255	0.943
BorcheltExercise_vs_BorcheltControl	Gdf10	growth differentiation factor 10	0.208191	0.183095	1.13706	0.256	0.943
BorcheltExercise_vs_BorcheltControl	Gpr176	G protein-coupled receptor 176	-0.143345	0.126066	-1.13706	0.256	0.943
BorcheltExercise_vs_BorcheltControl	Klhl32	kelch like family member 32	0.180427	0.158681	1.13704	0.256	0.943
BorcheltExercise_vs_BorcheltControl	Cbln2	cerebellin 2 precursor	-0.420746	0.370046	-1.13701	0.256	0.943
BorcheltExercise_vs_BorcheltControl	Olfml2a	olfactomedin like 2A	0.487892	0.42916	1.13685	0.256	0.943
BorcheltExercise_vs_BorcheltControl	Relb	RELB proto-oncogene, NF-kB subunit	-0.148047	0.130233	-1.13679	0.256	0.943
BorcheltExercise_vs_BorcheltControl	Plb1	phospholipase B1	0.366172	0.322117	1.13677	0.256	0.943
BorcheltExercise_vs_BorcheltControl	Pcdha3	protocadherin alpha 3	-0.255826	0.225053	-1.13674	0.256	0.943
BorcheltExercise_vs_BorcheltControl	Adcy9	adenylate cyclase 9	-0.125988	0.110838	-1.13669	0.256	0.943
BorcheltExercise_vs_BorcheltControl	Esr1	estrogen receptor 1	-0.373576	0.328698	-1.13653	0.256	0.943
BorcheltExercise_vs_BorcheltControl	Ncbp2	nuclear cap binding protein subunit 2	-0.0585418	0.0515116	-1.13648	0.256	0.943
BorcheltExercise_vs_BorcheltControl	Snora7a	small nucleolar RNA, H/ACA box 7A	0.321679	0.283085	1.13633	0.256	0.943
BorcheltExercise_vs_BorcheltControl	Homer1	homer scaffold protein 1	-0.18964	0.166906	-1.1362	0.256	0.943
BorcheltExercise_vs_BorcheltControl	Ube2s	ubiquitin conjugating enzyme E2 S	-0.137052	0.120626	-1.13617	0.256	0.943
BorcheltExercise_vs_BorcheltControl	Cav2	caveolin 2	-0.157369	0.138555	-1.13579	0.256	0.943
BorcheltExercise_vs_BorcheltControl	Erv3	#N/A	-0.497057	0.437639	-1.13577	0.256	0.943
BorcheltExercise_vs_BorcheltControl	Rtcd1	#N/A	0.0919869	0.0809961	1.1357	0.256	0.943
BorcheltExercise_vs_BorcheltControl	Cdc42	cell division cycle 42	-0.0473443	0.0416955	-1.13548	0.256	0.943
BorcheltExercise_vs_BorcheltControl	Snx19	sorting nexin 19	-0.0864863	0.0761874	-1.13518	0.256	0.943
BorcheltExercise_vs_BorcheltControl	Mir344-2	#N/A	-0.409972	0.361169	-1.13513	0.256	0.943
BorcheltExercise_vs_BorcheltControl	Parvg	parvin gamma	0.153953	0.135641	1.135	0.256	0.943
BorcheltExercise_vs_BorcheltControl	F2rl3	F2R like thrombin or trypsin receptor 3	0.413126	0.363997	1.13497	0.256	0.943
BorcheltExercise_vs_BorcheltControl	Vti1b	vesicle transport through interaction with t-SNAREs 1B	-0.0763107	0.0672378	-1.13494	0.256	0.943
BorcheltExercise_vs_BorcheltControl	Eef1a1	eukaryotic translation elongation factor 1 alpha 1	0.0800142	0.070504	1.13489	0.256	0.943
BorcheltExercise_vs_BorcheltControl	Prkaca	protein kinase cAMP-activated catalytic subunit alpha	-0.09388	0.0827515	-1.13448	0.257	0.943
BorcheltExercise_vs_BorcheltControl	Ppp6r1	protein phosphatase 6 regulatory subunit 1	-0.0707651	0.0623775	-1.13447	0.257	0.943
BorcheltExercise_vs_BorcheltControl	Dhx32	DEAH-box helicase 32 (putative)	0.0800328	0.0705486	1.13444	0.257	0.943
BorcheltExercise_vs_BorcheltControl	AU022252	#N/A	-0.138449	0.122086	-1.13403	0.257	0.943
BorcheltExercise_vs_BorcheltControl	Ift172	intraflagellar transport 172	-0.0971719	0.0856946	-1.13393	0.257	0.943
BorcheltExercise_vs_BorcheltControl	Irs2	insulin receptor substrate 2	-0.188918	0.166613	-1.13388	0.257	0.943
BorcheltExercise_vs_BorcheltControl	4933433P14Rik	#N/A	-0.0826158	0.072867	-1.13379	0.257	0.943
BorcheltExercise_vs_BorcheltControl	Cartpt	CART prepropeptide	-0.397571	0.350673	-1.13374	0.257	0.943
BorcheltExercise_vs_BorcheltControl	4921507L20Rik	#N/A	0.342876	0.302485	1.13353	0.257	0.943
BorcheltExercise_vs_BorcheltControl	Zhx3	zinc fingers and homeoboxes 3	-0.166399	0.1468	-1.13351	0.257	0.943
BorcheltExercise_vs_BorcheltControl	Ddx49	DEAD-box helicase 49	0.0919084	0.0811102	1.13313	0.257	0.943
BorcheltExercise_vs_BorcheltControl	Epn3	epsin 3	0.283345	0.250083	1.13301	0.257	0.943
BorcheltExercise_vs_BorcheltControl	A330041J22Rik	#N/A	-0.321955	0.284197	-1.13286	0.257	0.943
BorcheltExercise_vs_BorcheltControl	Gria1	glutamate ionotropic receptor AMPA type subunit 1	0.137553	0.121424	1.13283	0.257	0.943
BorcheltExercise_vs_BorcheltControl	Rbm46	RNA binding motif protein 46	0.43194	0.381412	1.13248	0.257	0.943
BorcheltExercise_vs_BorcheltControl	Olig1	oligodendrocyte transcription factor 1	0.137989	0.121849	1.13246	0.257	0.943
BorcheltExercise_vs_BorcheltControl	Afap1l1	actin filament associated protein 1 like 1	0.154431	0.136381	1.13235	0.257	0.943
BorcheltExercise_vs_BorcheltControl	Ankrd6	ankyrin repeat domain 6	0.0929892	0.0821361	1.13214	0.258	0.943
BorcheltExercise_vs_BorcheltControl	Dlx6as1	#N/A	-0.209239	0.184919	-1.13151	0.258	0.943
BorcheltExercise_vs_BorcheltControl	Mettl11a	#N/A	0.101652	0.0898502	1.13135	0.258	0.943
BorcheltExercise_vs_BorcheltControl	Tsc22d4	TSC22 domain family member 4	0.123335	0.10904	1.1311	0.258	0.943
BorcheltExercise_vs_BorcheltControl	Usp33	ubiquitin specific peptidase 33	-0.0796095	0.0703876	-1.13102	0.258	0.943
BorcheltExercise_vs_BorcheltControl	4933427I22Rik	#N/A	0.514717	0.455273	1.13057	0.258	0.943
BorcheltExercise_vs_BorcheltControl	Nap1l4	nucleosome assembly protein 1 like 4	-0.0580388	0.0513385	-1.13051	0.258	0.943
BorcheltExercise_vs_BorcheltControl	Dpysl4	dihydropyrimidinase like 4	0.0969761	0.0858013	1.13024	0.258	0.943
BorcheltExercise_vs_BorcheltControl	Mrpl52	mitochondrial ribosomal protein L52	0.11545	0.102158	1.13011	0.258	0.943
BorcheltExercise_vs_BorcheltControl	Nmral1	NmrA like redox sensor 1	0.202476	0.179167	1.1301	0.258	0.943
BorcheltExercise_vs_BorcheltControl	Slc6a1	solute carrier family 6 member 1	-0.112061	0.0991834	-1.12984	0.259	0.943
BorcheltExercise_vs_BorcheltControl	D1Ertd448e	#N/A	-0.0900049	0.0796744	-1.12966	0.259	0.943
BorcheltExercise_vs_BorcheltControl	Recql5	RecQ like helicase 5	0.101956	0.0902717	1.12943	0.259	0.943
BorcheltExercise_vs_BorcheltControl	Pitpna	phosphatidylinositol transfer protein alpha	-0.0672573	0.0595527	-1.12937	0.259	0.943
BorcheltExercise_vs_BorcheltControl	Zfp668	#N/A	0.0995903	0.0881882	1.12929	0.259	0.943
BorcheltExercise_vs_BorcheltControl	Ppargc1b	PPARG coactivator 1 beta	-0.210083	0.186085	-1.12897	0.259	0.943
BorcheltExercise_vs_BorcheltControl	Heatr8	#N/A	0.187914	0.166468	1.12883	0.259	0.943
BorcheltExercise_vs_BorcheltControl	Atp2a3	ATPase sarcoplasmic/endoplasmic reticulum Ca2+ transporting 3	0.244327	0.216445	1.12882	0.259	0.943
BorcheltExercise_vs_BorcheltControl	Ing3	inhibitor of growth family member 3	-0.111397	0.0986957	-1.1287	0.259	0.943
BorcheltExercise_vs_BorcheltControl	1300010F03Rik	#N/A	-0.103107	0.0913569	-1.12862	0.259	0.943
BorcheltExercise_vs_BorcheltControl	Tmem132b	transmembrane protein 132B	0.104432	0.0925374	1.12854	0.259	0.943
BorcheltExercise_vs_BorcheltControl	Arsg	arylsulfatase G	0.20765	0.184016	1.12843	0.259	0.943
BorcheltExercise_vs_BorcheltControl	Gpx7	glutathione peroxidase 7	0.196619	0.174252	1.12836	0.259	0.943
BorcheltExercise_vs_BorcheltControl	Vcp	valosin containing protein	-0.0823766	0.0730092	-1.1283	0.259	0.943
BorcheltExercise_vs_BorcheltControl	Dnahc11	#N/A	-0.741749	0.657451	-1.12822	0.259	0.943
BorcheltExercise_vs_BorcheltControl	Hacl1	2-hydroxyacyl-CoA lyase 1	0.177286	0.157145	1.12817	0.259	0.943
BorcheltExercise_vs_BorcheltControl	5830416P10Rik	#N/A	0.345954	0.306725	1.1279	0.259	0.943
BorcheltExercise_vs_BorcheltControl	Oasl2	#N/A	0.240344	0.21311	1.12779	0.259	0.943
BorcheltExercise_vs_BorcheltControl	Ddb1	damage specific DNA binding protein 1	-0.0740502	0.0656746	-1.12753	0.26	0.943
BorcheltExercise_vs_BorcheltControl	Sergef	secretion regulating guanine nucleotide exchange factor	-0.121308	0.107592	-1.12748	0.26	0.943
BorcheltExercise_vs_BorcheltControl	Ms4a6d	#N/A	0.363822	0.322697	1.12744	0.26	0.943
BorcheltExercise_vs_BorcheltControl	Pigo	phosphatidylinositol glycan anchor biosynthesis class O	0.0800858	0.0710428	1.12729	0.26	0.943
BorcheltExercise_vs_BorcheltControl	Stau1	staufen double-stranded RNA binding protein 1	-0.0525731	0.0466367	-1.12729	0.26	0.943
BorcheltExercise_vs_BorcheltControl	Arfgef1	ADP ribosylation factor guanine nucleotide exchange factor 1	-0.0794113	0.0704478	-1.12724	0.26	0.943
BorcheltExercise_vs_BorcheltControl	Tsc22d1	TSC22 domain family member 1	-0.0686954	0.0609529	-1.12702	0.26	0.943
BorcheltExercise_vs_BorcheltControl	Ptpn2	protein tyrosine phosphatase non-receptor type 2	-0.102195	0.090679	-1.127	0.26	0.943
BorcheltExercise_vs_BorcheltControl	Zfp619	#N/A	-0.154494	0.137086	-1.12698	0.26	0.943
BorcheltExercise_vs_BorcheltControl	Uhrf1bp1l	UHRF1 binding protein 1 like	-0.120287	0.106735	-1.12697	0.26	0.943
BorcheltExercise_vs_BorcheltControl	Sys1	SYS1 golgi trafficking protein	0.0760638	0.0675063	1.12677	0.26	0.943
BorcheltExercise_vs_BorcheltControl	Degs1	delta 4-desaturase, sphingolipid 1	0.111198	0.0987057	1.12656	0.26	0.943
BorcheltExercise_vs_BorcheltControl	F8a	#N/A	-0.1008	0.0894916	-1.12636	0.26	0.943
BorcheltExercise_vs_BorcheltControl	Gnaq	G protein subunit alpha q	-0.0960973	0.0853333	-1.12614	0.26	0.943
BorcheltExercise_vs_BorcheltControl	Dirc2	#N/A	-0.0886849	0.0787957	-1.1255	0.26	0.944
BorcheltExercise_vs_BorcheltControl	Wdr48	WD repeat domain 48	-0.0836231	0.0743006	-1.12547	0.26	0.944
BorcheltExercise_vs_BorcheltControl	Dse	dermatan sulfate epimerase	-0.184477	0.16392	-1.12541	0.26	0.944
BorcheltExercise_vs_BorcheltControl	Sorbs1	sorbin and SH3 domain containing 1	0.0879466	0.0781618	1.12519	0.261	0.944
BorcheltExercise_vs_BorcheltControl	Fastk	Fas activated serine/threonine kinase	0.0758523	0.0674161	1.12514	0.261	0.944
BorcheltExercise_vs_BorcheltControl	Hist3h2a	#N/A	-0.106678	0.094873	-1.12443	0.261	0.944
BorcheltExercise_vs_BorcheltControl	Pofut1	protein O-fucosyltransferase 1	0.0872582	0.077625	1.1241	0.261	0.944
BorcheltExercise_vs_BorcheltControl	Pqlc2	#N/A	-0.122472	0.108967	-1.12394	0.261	0.944
BorcheltExercise_vs_BorcheltControl	Gm19522	#N/A	-0.314061	0.279531	-1.12353	0.261	0.944
BorcheltExercise_vs_BorcheltControl	Aph1b	aph-1 homolog B, gamma-secretase subunit	-0.117986	0.105021	-1.12345	0.261	0.944
BorcheltExercise_vs_BorcheltControl	Slc4a1ap	solute carrier family 4 member 1 adaptor protein	-0.076058	0.0677087	-1.12331	0.261	0.944
BorcheltExercise_vs_BorcheltControl	Tmem8b	transmembrane protein 8B	-0.0780653	0.0694965	-1.1233	0.261	0.944
BorcheltExercise_vs_BorcheltControl	Npff	neuropeptide FF-amide peptide precursor	0.260923	0.232287	1.12328	0.261	0.944
BorcheltExercise_vs_BorcheltControl	LOC100861943	#N/A	0.375816	0.334653	1.123	0.261	0.944
BorcheltExercise_vs_BorcheltControl	Armcx5	armadillo repeat containing X-linked 5	0.108204	0.0964077	1.12236	0.262	0.944
BorcheltExercise_vs_BorcheltControl	Dnajc12	DnaJ heat shock protein family (Hsp40) member C12	-0.163094	0.145316	-1.12234	0.262	0.944
BorcheltExercise_vs_BorcheltControl	Nsg1	neuronal vesicle trafficking associated 1	-0.0826427	0.0736377	-1.12229	0.262	0.944
BorcheltExercise_vs_BorcheltControl	Scn4b	sodium voltage-gated channel beta subunit 4	-0.331172	0.295172	-1.12196	0.262	0.944
BorcheltExercise_vs_BorcheltControl	Gm19265	#N/A	-0.352633	0.314376	-1.12169	0.262	0.944
BorcheltExercise_vs_BorcheltControl	Snord96a	small nucleolar RNA, C/D box 96A	0.207545	0.18504	1.12162	0.262	0.944
BorcheltExercise_vs_BorcheltControl	Gfra1	GDNF family receptor alpha 1	0.200121	0.178426	1.12159	0.262	0.944
BorcheltExercise_vs_BorcheltControl	Gipc2	GIPC PDZ domain containing family member 2	-0.522741	0.46609	-1.12155	0.262	0.944
BorcheltExercise_vs_BorcheltControl	Map3k7	mitogen-activated protein kinase kinase kinase 7	0.0669001	0.0596625	1.12131	0.262	0.944
BorcheltExercise_vs_BorcheltControl	Atp6v0e2	ATPase H+ transporting V0 subunit e2	-0.0615901	0.0549368	-1.12111	0.262	0.944
BorcheltExercise_vs_BorcheltControl	Slc12a6	solute carrier family 12 member 6	-0.0874248	0.0779871	-1.12102	0.262	0.944
BorcheltExercise_vs_BorcheltControl	Mob2	MOB kinase activator 2	-0.0991414	0.0884516	-1.12085	0.262	0.944
BorcheltExercise_vs_BorcheltControl	Cilp2	cartilage intermediate layer protein 2	0.203185	0.18129	1.12077	0.262	0.944
BorcheltExercise_vs_BorcheltControl	Lgi1	leucine rich glioma inactivated 1	0.0790996	0.0705815	1.12068	0.262	0.944
BorcheltExercise_vs_BorcheltControl	4631423B10Rik	#N/A	-0.567647	0.506588	-1.12053	0.262	0.944
BorcheltExercise_vs_BorcheltControl	Pla2r1	phospholipase A2 receptor 1	0.374286	0.334034	1.1205	0.262	0.944
BorcheltExercise_vs_BorcheltControl	Chst12	carbohydrate sulfotransferase 12	-0.0884466	0.0789354	-1.12049	0.263	0.944
BorcheltExercise_vs_BorcheltControl	2700062C07Rik	#N/A	0.116491	0.103976	1.12036	0.263	0.944
BorcheltExercise_vs_BorcheltControl	Hist1h2bg	#N/A	0.353428	0.315461	1.12036	0.263	0.944
BorcheltExercise_vs_BorcheltControl	Gkn3	#N/A	0.338509	0.30217	1.12026	0.263	0.944
BorcheltExercise_vs_BorcheltControl	B230206F22Rik	#N/A	0.172504	0.153989	1.12024	0.263	0.944
BorcheltExercise_vs_BorcheltControl	Robo2	roundabout guidance receptor 2	-0.136882	0.122193	-1.12021	0.263	0.944
BorcheltExercise_vs_BorcheltControl	Map2k5	mitogen-activated protein kinase kinase 5	0.0930776	0.0830958	1.12012	0.263	0.944
BorcheltExercise_vs_BorcheltControl	Sqle	squalene epoxidase	-0.135678	0.121147	-1.11994	0.263	0.944
BorcheltExercise_vs_BorcheltControl	4931429L15Rik	#N/A	-0.501167	0.447523	-1.11987	0.263	0.944
BorcheltExercise_vs_BorcheltControl	Mir331	microRNA 331	0.27822	0.248449	1.11983	0.263	0.944
BorcheltExercise_vs_BorcheltControl	Rpl37	ribosomal protein L37	0.110039	0.0982677	1.11978	0.263	0.944
BorcheltExercise_vs_BorcheltControl	Pcdhgb6	protocadherin gamma subfamily B, 6	-0.215583	0.192535	-1.11971	0.263	0.944
BorcheltExercise_vs_BorcheltControl	Hsp90ab1	heat shock protein 90 alpha family class B member 1	-0.059204	0.0528828	-1.11953	0.263	0.944
BorcheltExercise_vs_BorcheltControl	Hus1	HUS1 checkpoint clamp component	0.0945715	0.0844778	1.11948	0.263	0.944
BorcheltExercise_vs_BorcheltControl	Cnksr3	CNKSR family member 3	0.17759	0.158647	1.1194	0.263	0.944
BorcheltExercise_vs_BorcheltControl	Dusp4	dual specificity phosphatase 4	0.116596	0.104174	1.11924	0.263	0.944
BorcheltExercise_vs_BorcheltControl	Wbp7	#N/A	0.10903	0.0974218	1.11916	0.263	0.944
BorcheltExercise_vs_BorcheltControl	Cpne1	copine 1	0.0951381	0.0850109	1.11913	0.263	0.944
BorcheltExercise_vs_BorcheltControl	Lrrc23	leucine rich repeat containing 23	0.393248	0.351578	1.11852	0.263	0.944
BorcheltExercise_vs_BorcheltControl	Gnai1	G protein subunit alpha i1	-0.076501	0.0683971	-1.11848	0.263	0.944
BorcheltExercise_vs_BorcheltControl	Mdh1b	malate dehydrogenase 1B	-0.487281	0.435685	-1.11843	0.263	0.944
BorcheltExercise_vs_BorcheltControl	Sult4a1	sulfotransferase family 4A member 1	-0.0859855	0.0768824	-1.1184	0.263	0.944
BorcheltExercise_vs_BorcheltControl	D7Ertd443e	#N/A	0.283438	0.25348	1.11819	0.263	0.944
BorcheltExercise_vs_BorcheltControl	Eapp	E2F associated phosphoprotein	-0.0900316	0.0805178	-1.11816	0.263	0.944
BorcheltExercise_vs_BorcheltControl	Gm3985	#N/A	-0.456245	0.408047	-1.11812	0.264	0.944
BorcheltExercise_vs_BorcheltControl	Rps6ka1	ribosomal protein S6 kinase A1	0.136447	0.122042	1.11804	0.264	0.944
BorcheltExercise_vs_BorcheltControl	Vill	villin like	0.359399	0.321531	1.11778	0.264	0.944
BorcheltExercise_vs_BorcheltControl	Tcte1	t-complex-associated-testis-expressed 1	-0.305048	0.27292	-1.11772	0.264	0.944
BorcheltExercise_vs_BorcheltControl	Dcun1d3	defective in cullin neddylation 1 domain containing 3	-0.121634	0.108852	-1.11743	0.264	0.944
BorcheltExercise_vs_BorcheltControl	Vps8	VPS8 subunit of CORVET complex	-0.0945043	0.0845766	-1.11738	0.264	0.944
BorcheltExercise_vs_BorcheltControl	H2-T22	#N/A	-0.145672	0.130375	-1.11733	0.264	0.944
BorcheltExercise_vs_BorcheltControl	Gm15535	#N/A	-0.271184	0.242721	-1.11727	0.264	0.944
BorcheltExercise_vs_BorcheltControl	Shroom2	shroom family member 2	-0.115886	0.103732	-1.11716	0.264	0.944
BorcheltExercise_vs_BorcheltControl	Efcab5	EF-hand calcium binding domain 5	-0.1759	0.157501	-1.11682	0.264	0.944
BorcheltExercise_vs_BorcheltControl	Sft2d2	SFT2 domain containing 2	0.106022	0.0949556	1.11654	0.264	0.944
BorcheltExercise_vs_BorcheltControl	Scara5	scavenger receptor class A member 5	-0.687735	0.61607	-1.11632	0.264	0.944
BorcheltExercise_vs_BorcheltControl	Slc2a3	solute carrier family 2 member 3	-0.0865264	0.077511	-1.11631	0.264	0.944
BorcheltExercise_vs_BorcheltControl	Fstl1	follistatin like 1	-0.103599	0.0928347	-1.11595	0.264	0.944
BorcheltExercise_vs_BorcheltControl	Bbs4	Bardet-Biedl syndrome 4	-0.0742726	0.0665557	-1.11595	0.264	0.944
BorcheltExercise_vs_BorcheltControl	Pccb	propionyl-CoA carboxylase subunit beta	0.084581	0.0758078	1.11573	0.265	0.944
BorcheltExercise_vs_BorcheltControl	Kcna4	potassium voltage-gated channel subfamily A member 4	0.0952852	0.085411	1.11561	0.265	0.944
BorcheltExercise_vs_BorcheltControl	Pde1a	phosphodiesterase 1A	-0.156704	0.14048	-1.11549	0.265	0.944
BorcheltExercise_vs_BorcheltControl	Top3b	DNA topoisomerase III beta	0.0827655	0.0742013	1.11542	0.265	0.944
BorcheltExercise_vs_BorcheltControl	Adc	#N/A	-0.0973295	0.0872622	-1.11537	0.265	0.944
BorcheltExercise_vs_BorcheltControl	Dis3	DIS3 homolog, exosome endoribonuclease and 3'-5' exoribonuclease	0.120884	0.108383	1.11535	0.265	0.944
BorcheltExercise_vs_BorcheltControl	Cspg5	chondroitin sulfate proteoglycan 5	0.0982197	0.088062	1.11535	0.265	0.944
BorcheltExercise_vs_BorcheltControl	Mamld1	mastermind like domain containing 1	0.146467	0.131352	1.11508	0.265	0.944
BorcheltExercise_vs_BorcheltControl	Igfbpl1	insulin like growth factor binding protein like 1	0.476076	0.426965	1.11502	0.265	0.944
BorcheltExercise_vs_BorcheltControl	Slc1a5	solute carrier family 1 member 5	0.232522	0.208577	1.1148	0.265	0.944
BorcheltExercise_vs_BorcheltControl	9930005F22Rik	#N/A	-0.284915	0.255616	-1.11462	0.265	0.944
BorcheltExercise_vs_BorcheltControl	Rabep1	rabaptin, RAB GTPase binding effector protein 1	-0.0746071	0.0669444	-1.11446	0.265	0.944
BorcheltExercise_vs_BorcheltControl	Ndst4	N-deacetylase and N-sulfotransferase 4	0.238727	0.214236	1.11432	0.265	0.944
BorcheltExercise_vs_BorcheltControl	Sema4b	semaphorin 4B	0.117747	0.105671	1.11428	0.265	0.944
BorcheltExercise_vs_BorcheltControl	Gm14420	#N/A	0.176206	0.158171	1.11402	0.265	0.944
BorcheltExercise_vs_BorcheltControl	Rnf25	ring finger protein 25	0.0929642	0.0834805	1.1136	0.265	0.944
BorcheltExercise_vs_BorcheltControl	Crlf3	cytokine receptor like factor 3	0.122916	0.110377	1.1136	0.265	0.944
BorcheltExercise_vs_BorcheltControl	Tcf3	transcription factor 3	0.092149	0.0827497	1.11359	0.265	0.944
BorcheltExercise_vs_BorcheltControl	Aldh3b2	aldehyde dehydrogenase 3 family member B2	-0.705499	0.633551	-1.11356	0.265	0.944
BorcheltExercise_vs_BorcheltControl	4833439L19Rik	#N/A	-0.0632406	0.0568554	-1.11231	0.266	0.946
BorcheltExercise_vs_BorcheltControl	Xpnpep1	X-prolyl aminopeptidase 1	0.0983953	0.0884814	1.11205	0.266	0.946
BorcheltExercise_vs_BorcheltControl	AW121686	#N/A	0.300599	0.270375	1.11178	0.266	0.946
BorcheltExercise_vs_BorcheltControl	Faim	Fas apoptotic inhibitory molecule	0.10666	0.0959771	1.11131	0.266	0.947
BorcheltExercise_vs_BorcheltControl	Aspscr1	ASPSCR1 tether for SLC2A4, UBX domain containing	0.0986443	0.0887703	1.11123	0.266	0.947
BorcheltExercise_vs_BorcheltControl	Sowaha	sosondowah ankyrin repeat domain family member A	0.158886	0.14301	1.11101	0.267	0.947
BorcheltExercise_vs_BorcheltControl	Ablim3	actin binding LIM protein family member 3	0.132857	0.119584	1.11099	0.267	0.947
BorcheltExercise_vs_BorcheltControl	Gmps	guanine monophosphate synthase	-0.147317	0.13263	-1.11073	0.267	0.947
BorcheltExercise_vs_BorcheltControl	Golga4	golgin A4	-0.0759244	0.0683649	-1.11058	0.267	0.947
BorcheltExercise_vs_BorcheltControl	Eif2s3y	#N/A	0.159477	0.143612	1.11047	0.267	0.947
BorcheltExercise_vs_BorcheltControl	Ddx10	DEAD-box helicase 10	-0.0823642	0.0741746	-1.11041	0.267	0.947
BorcheltExercise_vs_BorcheltControl	Nub1	negative regulator of ubiquitin like proteins 1	-0.0633382	0.0570461	-1.1103	0.267	0.947
BorcheltExercise_vs_BorcheltControl	Bhlha9	basic helix-loop-helix family member a9	-0.291417	0.262483	-1.11023	0.267	0.947
BorcheltExercise_vs_BorcheltControl	Wipf2	WAS/WASL interacting protein family member 2	-0.0751334	0.0676745	-1.11022	0.267	0.947
BorcheltExercise_vs_BorcheltControl	Ergic1	endoplasmic reticulum-golgi intermediate compartment 1	-0.0744844	0.0671101	-1.10988	0.267	0.947
BorcheltExercise_vs_BorcheltControl	Odf3b	outer dense fiber of sperm tails 3B	0.296001	0.266712	1.10982	0.267	0.947
BorcheltExercise_vs_BorcheltControl	Fbxo21	F-box protein 21	-0.0621618	0.0560186	-1.10966	0.267	0.947
BorcheltExercise_vs_BorcheltControl	Usf2	upstream transcription factor 2, c-fos interacting	0.0716066	0.064553	1.10927	0.267	0.947
BorcheltExercise_vs_BorcheltControl	Sil1	SIL1 nucleotide exchange factor	0.102183	0.0921197	1.10924	0.267	0.947
BorcheltExercise_vs_BorcheltControl	D17Wsu92e	#N/A	-0.0873588	0.0787663	-1.10909	0.267	0.947
BorcheltExercise_vs_BorcheltControl	Qtrtd1	#N/A	0.117554	0.106033	1.10866	0.268	0.947
BorcheltExercise_vs_BorcheltControl	Ppapdc1a	#N/A	-0.275972	0.248973	-1.10844	0.268	0.947
BorcheltExercise_vs_BorcheltControl	Etohi1	#N/A	0.182175	0.164353	1.10843	0.268	0.947
BorcheltExercise_vs_BorcheltControl	1700123M08Rik	#N/A	0.245588	0.221586	1.10832	0.268	0.947
BorcheltExercise_vs_BorcheltControl	Polrmt	RNA polymerase mitochondrial	0.074882	0.0675667	1.10827	0.268	0.947
BorcheltExercise_vs_BorcheltControl	Lamc3	laminin subunit gamma 3	0.278522	0.251324	1.10822	0.268	0.947
BorcheltExercise_vs_BorcheltControl	Slc39a1	solute carrier family 39 member 1	0.0708449	0.0639597	1.10765	0.268	0.947
BorcheltExercise_vs_BorcheltControl	Ly6g6f	lymphocyte antigen 6 family member G6F	0.337256	0.304481	1.10764	0.268	0.947
BorcheltExercise_vs_BorcheltControl	Zswim7	zinc finger SWIM-type containing 7	0.171429	0.154774	1.10761	0.268	0.947
BorcheltExercise_vs_BorcheltControl	Exd2	exonuclease 3'-5' domain containing 2	-0.0986734	0.0890999	-1.10745	0.268	0.947
BorcheltExercise_vs_BorcheltControl	Adcy3	adenylate cyclase 3	-0.115668	0.104505	-1.10682	0.268	0.947
BorcheltExercise_vs_BorcheltControl	Pla1a	phospholipase A1 member A	0.322788	0.291653	1.10676	0.268	0.947
BorcheltExercise_vs_BorcheltControl	Ccdc163	coiled-coil domain containing 163	-0.190446	0.172113	-1.10651	0.269	0.947
BorcheltExercise_vs_BorcheltControl	Cdhr4	cadherin related family member 4	-0.281078	0.254027	-1.10649	0.269	0.947
BorcheltExercise_vs_BorcheltControl	Hebp1	heme binding protein 1	0.126928	0.114735	1.10628	0.269	0.947
BorcheltExercise_vs_BorcheltControl	Polb	DNA polymerase beta	0.0998967	0.0903134	1.10611	0.269	0.947
BorcheltExercise_vs_BorcheltControl	Wasf2	WASP family member 2	0.120224	0.108695	1.10607	0.269	0.947
BorcheltExercise_vs_BorcheltControl	Gipr	gastric inhibitory polypeptide receptor	0.276943	0.250399	1.10601	0.269	0.947
BorcheltExercise_vs_BorcheltControl	Uimc1	ubiquitin interaction motif containing 1	0.11719	0.105965	1.10593	0.269	0.947
BorcheltExercise_vs_BorcheltControl	Cldn2	claudin 2	-0.974921	0.88173	-1.10569	0.269	0.947
BorcheltExercise_vs_BorcheltControl	Pxk	PX domain containing serine/threonine kinase like	-0.0770215	0.0696743	-1.10545	0.269	0.947
BorcheltExercise_vs_BorcheltControl	Sfmbt2	Scm like with four mbt domains 2	-0.17317	0.156658	-1.1054	0.269	0.947
BorcheltExercise_vs_BorcheltControl	Zfp524	#N/A	0.154209	0.139507	1.10539	0.269	0.947
BorcheltExercise_vs_BorcheltControl	1500001M20Rik	#N/A	0.142828	0.129237	1.10517	0.269	0.947
BorcheltExercise_vs_BorcheltControl	Usp5	ubiquitin specific peptidase 5	-0.0598601	0.054176	-1.10492	0.269	0.947
BorcheltExercise_vs_BorcheltControl	Galntl2	#N/A	0.302028	0.273359	1.10488	0.269	0.947
BorcheltExercise_vs_BorcheltControl	9530082P21Rik	#N/A	-0.089297	0.0808301	-1.10475	0.269	0.947
BorcheltExercise_vs_BorcheltControl	Pigy	phosphatidylinositol glycan anchor biosynthesis class Y	-0.102938	0.0931854	-1.10466	0.269	0.947
BorcheltExercise_vs_BorcheltControl	Tst	thiosulfate sulfurtransferase	0.105946	0.0959229	1.10449	0.269	0.947
BorcheltExercise_vs_BorcheltControl	Grip1	glutamate receptor interacting protein 1	-0.124762	0.112966	-1.10443	0.269	0.947
BorcheltExercise_vs_BorcheltControl	Il1rapl2	interleukin 1 receptor accessory protein like 2	-0.271727	0.246128	-1.10401	0.27	0.947
BorcheltExercise_vs_BorcheltControl	Myc	MYC proto-oncogene, bHLH transcription factor	-0.146278	0.132502	-1.10397	0.27	0.947
BorcheltExercise_vs_BorcheltControl	Lass2	#N/A	0.153206	0.138782	1.10393	0.27	0.947
BorcheltExercise_vs_BorcheltControl	Ppfia2	PTPRF interacting protein alpha 2	0.105517	0.0956055	1.10367	0.27	0.947
BorcheltExercise_vs_BorcheltControl	Zfp583	#N/A	0.120213	0.108925	1.10362	0.27	0.947
BorcheltExercise_vs_BorcheltControl	Taf1a	TATA-box binding protein associated factor, RNA polymerase I subunit A	0.102486	0.0928711	1.10353	0.27	0.947
BorcheltExercise_vs_BorcheltControl	Aak1	AP2 associated kinase 1	-0.109501	0.0992522	-1.10326	0.27	0.947
BorcheltExercise_vs_BorcheltControl	Fam195b	#N/A	0.0941598	0.0853525	1.10319	0.27	0.947
BorcheltExercise_vs_BorcheltControl	Gnptg	N-acetylglucosamine-1-phosphate transferase subunit gamma	0.0736187	0.0667385	1.10309	0.27	0.947
BorcheltExercise_vs_BorcheltControl	T2	#N/A	0.340523	0.308727	1.10299	0.27	0.947
BorcheltExercise_vs_BorcheltControl	Zfp943	#N/A	-0.0943736	0.085571	-1.10287	0.27	0.947
BorcheltExercise_vs_BorcheltControl	Fbn2	fibrillin 2	0.213426	0.19354	1.10275	0.27	0.947
BorcheltExercise_vs_BorcheltControl	Slc7a5	solute carrier family 7 member 5	0.125852	0.114127	1.10273	0.27	0.947
BorcheltExercise_vs_BorcheltControl	Bcas3	BCAS3 microtubule associated cell migration factor	-0.0860516	0.0780373	-1.1027	0.27	0.947
BorcheltExercise_vs_BorcheltControl	Ict1	#N/A	0.0914648	0.0829468	1.10269	0.27	0.947
BorcheltExercise_vs_BorcheltControl	Pld6	phospholipase D family member 6	-0.305851	0.277394	-1.10258	0.27	0.947
BorcheltExercise_vs_BorcheltControl	Josd2	Josephin domain containing 2	0.133124	0.120755	1.10242	0.27	0.947
BorcheltExercise_vs_BorcheltControl	Pde4b	phosphodiesterase 4B	-0.14874	0.134933	-1.10233	0.27	0.947
BorcheltExercise_vs_BorcheltControl	Inpp5e	inositol polyphosphate-5-phosphatase E	-0.103473	0.0938775	-1.10222	0.27	0.947
BorcheltExercise_vs_BorcheltControl	Brms1l	BRMS1 like transcriptional repressor	-0.0689924	0.062608	-1.10197	0.27	0.947
BorcheltExercise_vs_BorcheltControl	Zdhhc20	zinc finger DHHC-type containing 20	0.0990244	0.0898731	1.10182	0.271	0.947
BorcheltExercise_vs_BorcheltControl	Fam126a	family with sequence similarity 126 member A	0.120817	0.109671	1.10163	0.271	0.947
BorcheltExercise_vs_BorcheltControl	Txnl1	thioredoxin like 1	-0.0582006	0.0528317	-1.10162	0.271	0.947
BorcheltExercise_vs_BorcheltControl	Upk1b	uroplakin 1B	0.47676	0.432786	1.10161	0.271	0.947
BorcheltExercise_vs_BorcheltControl	2410131K14Rik	#N/A	-0.131253	0.119152	-1.10156	0.271	0.947
BorcheltExercise_vs_BorcheltControl	Cdc42ep5	CDC42 effector protein 5	0.429074	0.389542	1.10148	0.271	0.947
BorcheltExercise_vs_BorcheltControl	Sf3a2	splicing factor 3a subunit 2	0.107739	0.0978173	1.10143	0.271	0.947
BorcheltExercise_vs_BorcheltControl	Gm19588	#N/A	0.296981	0.269784	1.10081	0.271	0.948
BorcheltExercise_vs_BorcheltControl	Slc50a1	solute carrier family 50 member 1	0.0987178	0.0897039	1.10048	0.271	0.948
BorcheltExercise_vs_BorcheltControl	Rpl21	ribosomal protein L21	0.0935415	0.0850055	1.10042	0.271	0.948
BorcheltExercise_vs_BorcheltControl	Helq	helicase, POLQ like	0.11355	0.103211	1.10017	0.271	0.948
BorcheltExercise_vs_BorcheltControl	Ttc9b	tetratricopeptide repeat domain 9B	0.131134	0.119214	1.09999	0.271	0.948
BorcheltExercise_vs_BorcheltControl	Myo1d	myosin ID	0.23994	0.218155	1.09986	0.271	0.948
BorcheltExercise_vs_BorcheltControl	AI854703	#N/A	-0.111883	0.10173	-1.0998	0.271	0.948
BorcheltExercise_vs_BorcheltControl	Cdc42bpb	CDC42 binding protein kinase beta	-0.07127	0.0648042	-1.09977	0.271	0.948
BorcheltExercise_vs_BorcheltControl	Prpf3	pre-mRNA processing factor 3	-0.0878173	0.0798814	-1.09935	0.272	0.948
BorcheltExercise_vs_BorcheltControl	Spry1	sprouty RTK signaling antagonist 1	0.210671	0.191634	1.09934	0.272	0.948
BorcheltExercise_vs_BorcheltControl	Rptor	regulatory associated protein of MTOR complex 1	-0.0909795	0.0827594	-1.09933	0.272	0.948
BorcheltExercise_vs_BorcheltControl	Cyp2e1	cytochrome P450 family 2 subfamily E member 1	-0.636111	0.578647	-1.09931	0.272	0.948
BorcheltExercise_vs_BorcheltControl	Yrdc	yrdC N6-threonylcarbamoyltransferase domain containing	0.0962372	0.0875748	1.09891	0.272	0.948
BorcheltExercise_vs_BorcheltControl	Fyb	#N/A	0.21951	0.199771	1.09881	0.272	0.948
BorcheltExercise_vs_BorcheltControl	Scrt2	scratch family transcriptional repressor 2	-0.207865	0.189196	-1.09868	0.272	0.948
BorcheltExercise_vs_BorcheltControl	Arhgap22	Rho GTPase activating protein 22	-0.221335	0.201477	-1.09856	0.272	0.948
BorcheltExercise_vs_BorcheltControl	Plce1	phospholipase C epsilon 1	-0.131716	0.119924	-1.09833	0.272	0.948
BorcheltExercise_vs_BorcheltControl	Rassf8	Ras association domain family member 8	-0.255762	0.232909	-1.09812	0.272	0.948
BorcheltExercise_vs_BorcheltControl	Rnaseh1	ribonuclease H1	0.109357	0.0995991	1.09797	0.272	0.948
BorcheltExercise_vs_BorcheltControl	Gga3	golgi associated, gamma adaptin ear containing, ARF binding protein 3	-0.0856583	0.0780264	-1.09781	0.272	0.948
BorcheltExercise_vs_BorcheltControl	Emp1	epithelial membrane protein 1	0.335405	0.305555	1.09769	0.272	0.948
BorcheltExercise_vs_BorcheltControl	Tmem88b	transmembrane protein 88B	0.254102	0.231489	1.09769	0.272	0.948
BorcheltExercise_vs_BorcheltControl	Bgn	biglycan	0.297378	0.270927	1.09763	0.272	0.948
BorcheltExercise_vs_BorcheltControl	Tpi1	triosephosphate isomerase 1	-0.064528	0.0588033	-1.09735	0.272	0.948
BorcheltExercise_vs_BorcheltControl	Stbd1	starch binding domain 1	-0.36918	0.336461	-1.09724	0.273	0.948
BorcheltExercise_vs_BorcheltControl	Mir99b	microRNA 99b	-0.337482	0.307579	-1.09722	0.273	0.948
BorcheltExercise_vs_BorcheltControl	Nrn1	neuritin 1	-0.101012	0.0920624	-1.09721	0.273	0.948
BorcheltExercise_vs_BorcheltControl	Tdrkh	tudor and KH domain containing	-0.101025	0.0920876	-1.09705	0.273	0.948
BorcheltExercise_vs_BorcheltControl	1200016B10Rik	#N/A	-0.129657	0.118196	-1.09697	0.273	0.948
BorcheltExercise_vs_BorcheltControl	Samhd1	SAM and HD domain containing deoxynucleoside triphosphate triphosphohydrolase 1	-0.0888283	0.0809868	-1.09682	0.273	0.948
BorcheltExercise_vs_BorcheltControl	Mr1	major histocompatibility complex, class I-related	-0.222695	0.203051	-1.09675	0.273	0.948
BorcheltExercise_vs_BorcheltControl	Metap1	methionyl aminopeptidase 1	-0.0814472	0.0742808	-1.09648	0.273	0.948
BorcheltExercise_vs_BorcheltControl	Magt1	magnesium transporter 1	0.134916	0.123082	1.09615	0.273	0.948
BorcheltExercise_vs_BorcheltControl	Sfr1	SWI5 dependent homologous recombination repair protein 1	-0.0617017	0.0562947	-1.09605	0.273	0.948
BorcheltExercise_vs_BorcheltControl	Gabrg1	gamma-aminobutyric acid type A receptor gamma1 subunit	-0.129091	0.117779	-1.09604	0.273	0.948
BorcheltExercise_vs_BorcheltControl	Fam53c	family with sequence similarity 53 member C	-0.0808256	0.0737471	-1.09598	0.273	0.948
BorcheltExercise_vs_BorcheltControl	Zfp963	#N/A	0.150562	0.137442	1.09546	0.273	0.948
BorcheltExercise_vs_BorcheltControl	Narfl	#N/A	0.0730515	0.0666899	1.09539	0.273	0.948
BorcheltExercise_vs_BorcheltControl	Nsa2	NSA2 ribosome biogenesis factor	0.0950764	0.0868297	1.09498	0.274	0.948
BorcheltExercise_vs_BorcheltControl	BC018242	#N/A	0.0989978	0.0904161	1.09491	0.274	0.948
BorcheltExercise_vs_BorcheltControl	Slc22a2	solute carrier family 22 member 2	0.774029	0.707164	1.09455	0.274	0.948
BorcheltExercise_vs_BorcheltControl	A430108G06Rik	#N/A	-0.369982	0.338036	-1.0945	0.274	0.948
BorcheltExercise_vs_BorcheltControl	Casd1	CAS1 domain containing 1	-0.100801	0.0921133	-1.09431	0.274	0.948
BorcheltExercise_vs_BorcheltControl	Ints6	integrator complex subunit 6	-0.110379	0.100886	-1.09409	0.274	0.948
BorcheltExercise_vs_BorcheltControl	Slc45a3	solute carrier family 45 member 3	0.278107	0.25423	1.09392	0.274	0.948
BorcheltExercise_vs_BorcheltControl	Sgce	sarcoglycan epsilon	0.103058	0.0942131	1.09388	0.274	0.948
BorcheltExercise_vs_BorcheltControl	Pycr1	pyrroline-5-carboxylate reductase 1	0.21625	0.197731	1.09366	0.274	0.948
BorcheltExercise_vs_BorcheltControl	Hmgcl	3-hydroxy-3-methylglutaryl-CoA lyase	0.105738	0.0966883	1.0936	0.274	0.948
BorcheltExercise_vs_BorcheltControl	Zfp354b	#N/A	0.170531	0.155944	1.09355	0.274	0.948
BorcheltExercise_vs_BorcheltControl	Fem1c	fem-1 homolog C	-0.119307	0.109112	-1.09344	0.274	0.948
BorcheltExercise_vs_BorcheltControl	Arl6	ADP ribosylation factor like GTPase 6	-0.0874853	0.0800196	-1.0933	0.274	0.948
BorcheltExercise_vs_BorcheltControl	Lzic	leucine zipper and CTNNBIP1 domain containing	-0.104567	0.0956514	-1.09321	0.274	0.948
BorcheltExercise_vs_BorcheltControl	Mecr	mitochondrial trans-2-enoyl-CoA reductase	0.138917	0.127085	1.0931	0.274	0.948
BorcheltExercise_vs_BorcheltControl	Chmp6	charged multivesicular body protein 6	-0.141749	0.129694	-1.09295	0.274	0.948
BorcheltExercise_vs_BorcheltControl	Hmg20b	high mobility group 20B	0.115038	0.105257	1.09292	0.274	0.948
BorcheltExercise_vs_BorcheltControl	Lin7c	lin-7 homolog C, crumbs cell polarity complex component	0.0986945	0.0903075	1.09287	0.274	0.948
BorcheltExercise_vs_BorcheltControl	Spryd3	SPRY domain containing 3	-0.0599038	0.0548165	-1.09281	0.274	0.948
BorcheltExercise_vs_BorcheltControl	Lhfpl1	LHFPL tetraspan subfamily member 1	-0.633157	0.579473	-1.09264	0.275	0.948
BorcheltExercise_vs_BorcheltControl	5930416I19Rik	#N/A	0.111705	0.102242	1.09256	0.275	0.948
BorcheltExercise_vs_BorcheltControl	Lcmt1	leucine carboxyl methyltransferase 1	-0.0578763	0.0529731	-1.09256	0.275	0.948
BorcheltExercise_vs_BorcheltControl	Rpl12	ribosomal protein L12	0.0948738	0.0868367	1.09255	0.275	0.948
BorcheltExercise_vs_BorcheltControl	Ppm1b	protein phosphatase, Mg2+/Mn2+ dependent 1B	-0.0566903	0.0518907	-1.0925	0.275	0.948
BorcheltExercise_vs_BorcheltControl	Abcb4	ATP binding cassette subfamily B member 4	0.124886	0.114349	1.09215	0.275	0.948
BorcheltExercise_vs_BorcheltControl	Dbp	D-box binding PAR bZIP transcription factor	0.325614	0.298241	1.09178	0.275	0.948
BorcheltExercise_vs_BorcheltControl	2021-03-04	#N/A	-0.101745	0.0932094	-1.09157	0.275	0.948
BorcheltExercise_vs_BorcheltControl	Efna1	ephrin A1	0.225639	0.20674	1.09141	0.275	0.948
BorcheltExercise_vs_BorcheltControl	Tcta	T cell leukemia translocation altered	0.0981069	0.089892	1.09139	0.275	0.948
BorcheltExercise_vs_BorcheltControl	Cdhr1	cadherin related family member 1	0.344955	0.31613	1.09118	0.275	0.948
BorcheltExercise_vs_BorcheltControl	Scnn1a	sodium channel epithelial 1 alpha subunit	0.426671	0.391053	1.09108	0.275	0.948
BorcheltExercise_vs_BorcheltControl	Ubl5	ubiquitin like 5	0.0908129	0.0832339	1.09106	0.275	0.948
BorcheltExercise_vs_BorcheltControl	Gusb	glucuronidase beta	0.109575	0.100446	1.09088	0.275	0.948
BorcheltExercise_vs_BorcheltControl	Pde3b	phosphodiesterase 3B	0.142296	0.130461	1.09072	0.275	0.948
BorcheltExercise_vs_BorcheltControl	Tuba1b	tubulin alpha 1b	-0.133756	0.122631	-1.09072	0.275	0.948
BorcheltExercise_vs_BorcheltControl	Crh	corticotropin releasing hormone	-0.352329	0.323043	-1.09066	0.275	0.948
BorcheltExercise_vs_BorcheltControl	1600014C10Rik	#N/A	-0.0771789	0.0707662	-1.09062	0.275	0.948
BorcheltExercise_vs_BorcheltControl	Jdp2	Jun dimerization protein 2	-0.0822697	0.0754558	-1.0903	0.276	0.948
BorcheltExercise_vs_BorcheltControl	Trub1	TruB pseudouridine synthase family member 1	0.135021	0.123839	1.0903	0.276	0.948
BorcheltExercise_vs_BorcheltControl	Lpcat4	lysophosphatidylcholine acyltransferase 4	-0.102193	0.0937324	-1.09027	0.276	0.948
BorcheltExercise_vs_BorcheltControl	Mid1	midline 1	0.292431	0.268236	1.0902	0.276	0.948
BorcheltExercise_vs_BorcheltControl	4930419G24Rik	#N/A	0.419163	0.384725	1.08952	0.276	0.949
BorcheltExercise_vs_BorcheltControl	C2cd4c	C2 calcium dependent domain containing 4C	-0.353948	0.324886	-1.08945	0.276	0.949
BorcheltExercise_vs_BorcheltControl	Enpp5	ectonucleotide pyrophosphatase/phosphodiesterase family member 5	-0.073167	0.0671708	-1.08927	0.276	0.949
BorcheltExercise_vs_BorcheltControl	Ppfia1	PTPRF interacting protein alpha 1	0.0667312	0.061268	1.08917	0.276	0.949
BorcheltExercise_vs_BorcheltControl	Igf1r	insulin like growth factor 1 receptor	-0.104522	0.0960206	-1.08854	0.276	0.949
BorcheltExercise_vs_BorcheltControl	Spock3	SPARC (osteonectin), cwcv and kazal like domains proteoglycan 3	-0.146395	0.134488	-1.08853	0.276	0.949
BorcheltExercise_vs_BorcheltControl	Med20	mediator complex subunit 20	-0.0972994	0.089399	-1.08837	0.276	0.949
BorcheltExercise_vs_BorcheltControl	Sdcbp2	syndecan binding protein 2	0.206091	0.189372	1.08829	0.276	0.949
BorcheltExercise_vs_BorcheltControl	Elmod2	ELMO domain containing 2	0.0978699	0.0899324	1.08826	0.276	0.949
BorcheltExercise_vs_BorcheltControl	Cyb5r3	cytochrome b5 reductase 3	0.0812143	0.0746514	1.08791	0.277	0.949
BorcheltExercise_vs_BorcheltControl	Pabpc1	poly(A) binding protein cytoplasmic 1	0.0733076	0.0673923	1.08777	0.277	0.949
BorcheltExercise_vs_BorcheltControl	Zfp784	#N/A	0.139125	0.12792	1.08759	0.277	0.949
BorcheltExercise_vs_BorcheltControl	Spon1	spondin 1	0.202236	0.185976	1.08743	0.277	0.949
BorcheltExercise_vs_BorcheltControl	Pxmp2	peroxisomal membrane protein 2	0.18281	0.16812	1.08738	0.277	0.949
BorcheltExercise_vs_BorcheltControl	Hist2h4	#N/A	0.374573	0.344481	1.08736	0.277	0.949
BorcheltExercise_vs_BorcheltControl	Edem2	ER degradation enhancing alpha-mannosidase like protein 2	0.112695	0.103684	1.08691	0.277	0.949
BorcheltExercise_vs_BorcheltControl	Nos1	nitric oxide synthase 1	-0.2212	0.203514	-1.0869	0.277	0.949
BorcheltExercise_vs_BorcheltControl	Cacnb1	calcium voltage-gated channel auxiliary subunit beta 1	-0.0806753	0.0742295	-1.08684	0.277	0.949
BorcheltExercise_vs_BorcheltControl	Eri1	exoribonuclease 1	-0.108801	0.10012	-1.08671	0.277	0.949
BorcheltExercise_vs_BorcheltControl	Exosc8	exosome component 8	0.102451	0.0942797	1.08667	0.277	0.949
BorcheltExercise_vs_BorcheltControl	Rfc3	replication factor C subunit 3	0.141335	0.130064	1.08666	0.277	0.949
BorcheltExercise_vs_BorcheltControl	Tgfb2	transforming growth factor beta 2	0.172169	0.15846	1.08651	0.277	0.949
BorcheltExercise_vs_BorcheltControl	Srpx2	sushi repeat containing protein X-linked 2	-0.426408	0.392511	-1.08636	0.277	0.949
BorcheltExercise_vs_BorcheltControl	Auh	AU RNA binding methylglutaconyl-CoA hydratase	-0.0677219	0.0623394	-1.08634	0.277	0.949
BorcheltExercise_vs_BorcheltControl	Iqcc	IQ motif containing C	-0.116427	0.107192	-1.08616	0.277	0.949
BorcheltExercise_vs_BorcheltControl	Rgl2	ral guanine nucleotide dissociation stimulator like 2	0.134186	0.123597	1.08567	0.278	0.949
BorcheltExercise_vs_BorcheltControl	4931428F04Rik	#N/A	-0.111913	0.103093	-1.08555	0.278	0.949
BorcheltExercise_vs_BorcheltControl	Elof1	elongation factor 1 homolog	-0.116586	0.107425	-1.08527	0.278	0.949
BorcheltExercise_vs_BorcheltControl	Gcnt1	glucosaminyl (N-acetyl) transferase 1	0.203341	0.187386	1.08515	0.278	0.949
BorcheltExercise_vs_BorcheltControl	Mrc2	mannose receptor C type 2	0.191868	0.176842	1.08496	0.278	0.949
BorcheltExercise_vs_BorcheltControl	Rbm34	RNA binding motif protein 34	0.0776529	0.071577	1.08489	0.278	0.949
BorcheltExercise_vs_BorcheltControl	Fktn	fukutin	-0.101655	0.0937033	-1.08486	0.278	0.949
BorcheltExercise_vs_BorcheltControl	Crebl2	cAMP responsive element binding protein like 2	-0.122338	0.112775	-1.0848	0.278	0.949
BorcheltExercise_vs_BorcheltControl	Gm1943	#N/A	-0.260386	0.240132	-1.08434	0.278	0.949
BorcheltExercise_vs_BorcheltControl	Tfip11	tuftelin interacting protein 11	-0.0626943	0.0578184	-1.08433	0.278	0.949
BorcheltExercise_vs_BorcheltControl	Jrkl	JRK like	0.105588	0.0973964	1.0841	0.278	0.949
BorcheltExercise_vs_BorcheltControl	Nhlrc3	NHL repeat containing 3	-0.206501	0.190482	-1.0841	0.278	0.949
BorcheltExercise_vs_BorcheltControl	Nova1	NOVA alternative splicing regulator 1	-0.115635	0.106678	-1.08396	0.278	0.949
BorcheltExercise_vs_BorcheltControl	Ptcd1	pentatricopeptide repeat domain 1	-0.0990948	0.0914306	-1.08382	0.278	0.949
BorcheltExercise_vs_BorcheltControl	Gm16244	#N/A	-0.430832	0.397523	-1.08379	0.278	0.949
BorcheltExercise_vs_BorcheltControl	4632434I11Rik	#N/A	0.379068	0.349771	1.08376	0.278	0.949
BorcheltExercise_vs_BorcheltControl	D430041D05Rik	#N/A	-0.146964	0.135609	-1.08373	0.278	0.949
BorcheltExercise_vs_BorcheltControl	5730494N06Rik	#N/A	-0.0806415	0.0744223	-1.08357	0.279	0.949
BorcheltExercise_vs_BorcheltControl	Tmem229b	transmembrane protein 229B	-0.103506	0.0955297	-1.0835	0.279	0.949
BorcheltExercise_vs_BorcheltControl	Vash1	vasohibin 1	0.0852053	0.0786392	1.0835	0.279	0.949
BorcheltExercise_vs_BorcheltControl	Mtag2	#N/A	-0.295521	0.272768	-1.08342	0.279	0.949
BorcheltExercise_vs_BorcheltControl	Ms4a6b	#N/A	0.333473	0.307809	1.08338	0.279	0.949
BorcheltExercise_vs_BorcheltControl	Mtap2	#N/A	-0.0880347	0.0812867	-1.08301	0.279	0.949
BorcheltExercise_vs_BorcheltControl	Gm17227	#N/A	0.710853	0.656384	1.08298	0.279	0.949
BorcheltExercise_vs_BorcheltControl	Zcchc3	zinc finger CCHC-type containing 3	-0.125305	0.115713	-1.08289	0.279	0.949
BorcheltExercise_vs_BorcheltControl	Dhx33	DEAH-box helicase 33	0.190161	0.175627	1.08276	0.279	0.949
BorcheltExercise_vs_BorcheltControl	Gpr52	G protein-coupled receptor 52	-0.394395	0.364298	-1.08262	0.279	0.949
BorcheltExercise_vs_BorcheltControl	Myl2	myosin light chain 2	0.563454	0.520529	1.08247	0.279	0.949
BorcheltExercise_vs_BorcheltControl	Ccdc63	coiled-coil domain containing 63	0.431755	0.398877	1.08243	0.279	0.949
BorcheltExercise_vs_BorcheltControl	Atp6ap2	ATPase H+ transporting accessory protein 2	-0.0760221	0.0702669	-1.08191	0.279	0.949
BorcheltExercise_vs_BorcheltControl	BC055402	#N/A	0.325093	0.300497	1.08185	0.279	0.949
BorcheltExercise_vs_BorcheltControl	Naa50	N(alpha)-acetyltransferase 50, NatE catalytic subunit	-0.0652032	0.0602753	-1.08176	0.279	0.949
BorcheltExercise_vs_BorcheltControl	BC048403	#N/A	-0.104257	0.0963823	-1.0817	0.279	0.949
BorcheltExercise_vs_BorcheltControl	N28178	#N/A	-0.115923	0.107169	-1.08169	0.279	0.949
BorcheltExercise_vs_BorcheltControl	Tmem132e	transmembrane protein 132E	-0.186976	0.172871	-1.0816	0.279	0.949
BorcheltExercise_vs_BorcheltControl	Ndufa13	NADH:ubiquinone oxidoreductase subunit A13	0.0959079	0.0886733	1.08159	0.279	0.949
BorcheltExercise_vs_BorcheltControl	Necab3	N-terminal EF-hand calcium binding protein 3	-0.482921	0.446541	-1.08147	0.279	0.949
BorcheltExercise_vs_BorcheltControl	Itpka	inositol-trisphosphate 3-kinase A	0.157528	0.145711	1.0811	0.28	0.949
BorcheltExercise_vs_BorcheltControl	Rps8	ribosomal protein S8	0.0872611	0.08072	1.08103	0.28	0.949
BorcheltExercise_vs_BorcheltControl	Psmd1	proteasome 26S subunit, non-ATPase 1	-0.0710925	0.0657819	-1.08073	0.28	0.949
BorcheltExercise_vs_BorcheltControl	Plod3	procollagen-lysine,2-oxoglutarate 5-dioxygenase 3	0.0902687	0.0835261	1.08072	0.28	0.949
BorcheltExercise_vs_BorcheltControl	Ugp2	UDP-glucose pyrophosphorylase 2	-0.0918612	0.0850141	-1.08054	0.28	0.949
BorcheltExercise_vs_BorcheltControl	Ap1g2	adaptor related protein complex 1 subunit gamma 2	0.249039	0.230486	1.08049	0.28	0.949
BorcheltExercise_vs_BorcheltControl	Adcy2	adenylate cyclase 2	-0.0929482	0.0860314	-1.0804	0.28	0.949
BorcheltExercise_vs_BorcheltControl	Rab8b	RAB8B, member RAS oncogene family	-0.131598	0.121821	-1.08026	0.28	0.949
BorcheltExercise_vs_BorcheltControl	Pdgfrl	platelet derived growth factor receptor like	0.261636	0.242233	1.0801	0.28	0.949
BorcheltExercise_vs_BorcheltControl	Rbm43	RNA binding motif protein 43	0.101279	0.0937813	1.07995	0.28	0.949
BorcheltExercise_vs_BorcheltControl	Agpat3	1-acylglycerol-3-phosphate O-acyltransferase 3	-0.111389	0.103158	-1.07979	0.28	0.949
BorcheltExercise_vs_BorcheltControl	Fau	FAU ubiquitin like and ribosomal protein S30 fusion	0.0909481	0.0842293	1.07977	0.28	0.949
BorcheltExercise_vs_BorcheltControl	Pcyox1	prenylcysteine oxidase 1	-0.0663615	0.061487	-1.07928	0.28	0.949
BorcheltExercise_vs_BorcheltControl	Slc29a1	solute carrier family 29 member 1 (Augustine blood group)	0.136508	0.126484	1.07925	0.28	0.949
BorcheltExercise_vs_BorcheltControl	2700070H01Rik	#N/A	0.440825	0.408464	1.07923	0.28	0.949
BorcheltExercise_vs_BorcheltControl	Gys1	glycogen synthase 1	0.0882282	0.0818076	1.07848	0.281	0.949
BorcheltExercise_vs_BorcheltControl	Pdik1l	PDLIM1 interacting kinase 1 like	-0.106033	0.0983226	-1.07842	0.281	0.949
BorcheltExercise_vs_BorcheltControl	Rfx8	RFX family member 8, lacking RFX DNA binding domain	0.474496	0.440067	1.07824	0.281	0.949
BorcheltExercise_vs_BorcheltControl	Tspyl1	TSPY like 1	-0.0463276	0.0429702	-1.07813	0.281	0.949
BorcheltExercise_vs_BorcheltControl	Mepce	methylphosphate capping enzyme	0.0746963	0.0692909	1.07801	0.281	0.949
BorcheltExercise_vs_BorcheltControl	Rpl14	ribosomal protein L14	0.0889176	0.0824943	1.07786	0.281	0.949
BorcheltExercise_vs_BorcheltControl	BC034090	#N/A	0.177089	0.164296	1.07786	0.281	0.949
BorcheltExercise_vs_BorcheltControl	Oit3	oncoprotein induced transcript 3	-0.746676	0.692766	-1.07782	0.281	0.949
BorcheltExercise_vs_BorcheltControl	LOC100861990	#N/A	-0.205457	0.190648	-1.07768	0.281	0.949
BorcheltExercise_vs_BorcheltControl	Fgg	fibrinogen gamma chain	0.7211	0.669166	1.07761	0.281	0.949
BorcheltExercise_vs_BorcheltControl	Ttll9	tubulin tyrosine ligase like 9	-0.328558	0.304963	-1.07737	0.281	0.949
BorcheltExercise_vs_BorcheltControl	1700125H03Rik	#N/A	0.494786	0.459269	1.07733	0.281	0.949
BorcheltExercise_vs_BorcheltControl	Dgkd	diacylglycerol kinase delta	0.0645625	0.0599302	1.0773	0.281	0.949
BorcheltExercise_vs_BorcheltControl	Adam17	ADAM metallopeptidase domain 17	0.0987001	0.0916317	1.07714	0.281	0.949
BorcheltExercise_vs_BorcheltControl	Tmem210	transmembrane protein 210	-0.313228	0.290832	-1.07701	0.281	0.949
BorcheltExercise_vs_BorcheltControl	1700066J24Rik	#N/A	0.0768952	0.0714169	1.07671	0.282	0.949
BorcheltExercise_vs_BorcheltControl	Sphkap	SPHK1 interactor, AKAP domain containing	0.153954	0.143025	1.07641	0.282	0.949
BorcheltExercise_vs_BorcheltControl	Tmem202	transmembrane protein 202	-0.315093	0.292727	-1.07641	0.282	0.949
BorcheltExercise_vs_BorcheltControl	Dcaf15	DDB1 and CUL4 associated factor 15	0.129719	0.120545	1.0761	0.282	0.949
BorcheltExercise_vs_BorcheltControl	Tatdn2	TatD DNase domain containing 2	-0.0846708	0.078701	-1.07585	0.282	0.949
BorcheltExercise_vs_BorcheltControl	Rpl8	ribosomal protein L8	0.0763689	0.0709876	1.07581	0.282	0.949
BorcheltExercise_vs_BorcheltControl	Prpf40b	pre-mRNA processing factor 40 homolog B	0.114356	0.106346	1.07533	0.282	0.949
BorcheltExercise_vs_BorcheltControl	Shc4	SHC adaptor protein 4	0.133412	0.124077	1.07524	0.282	0.949
BorcheltExercise_vs_BorcheltControl	Nupl2	#N/A	0.144524	0.13442	1.07516	0.282	0.949
BorcheltExercise_vs_BorcheltControl	Txnip	thioredoxin interacting protein	0.226623	0.21079	1.07511	0.282	0.949
BorcheltExercise_vs_BorcheltControl	Pdk1	pyruvate dehydrogenase kinase 1	-0.133157	0.123856	-1.07509	0.282	0.949
BorcheltExercise_vs_BorcheltControl	Rab5c	RAB5C, member RAS oncogene family	-0.0520291	0.0484117	-1.07472	0.282	0.949
BorcheltExercise_vs_BorcheltControl	Cish	cytokine inducible SH2 containing protein	-0.283666	0.263985	-1.07455	0.283	0.949
BorcheltExercise_vs_BorcheltControl	Psmb8	proteasome 20S subunit beta 8	0.202991	0.188997	1.07404	0.283	0.949
BorcheltExercise_vs_BorcheltControl	Adprh	ADP-ribosylarginine hydrolase	-0.0869773	0.0810042	-1.07374	0.283	0.949
BorcheltExercise_vs_BorcheltControl	Ncapd3	non-SMC condensin II complex subunit D3	0.106459	0.0991487	1.07373	0.283	0.949
BorcheltExercise_vs_BorcheltControl	Dtwd2	DTW domain containing 2	0.160876	0.149863	1.07349	0.283	0.949
BorcheltExercise_vs_BorcheltControl	Actl6b	actin like 6B	0.0769764	0.0717273	1.07318	0.283	0.949
BorcheltExercise_vs_BorcheltControl	Gpr81	#N/A	-0.510777	0.475978	-1.07311	0.283	0.949
BorcheltExercise_vs_BorcheltControl	Gabra3	gamma-aminobutyric acid type A receptor alpha3 subunit	-0.129696	0.120887	-1.07287	0.283	0.949
BorcheltExercise_vs_BorcheltControl	Gstm6	#N/A	0.227371	0.211931	1.07285	0.283	0.949
BorcheltExercise_vs_BorcheltControl	Pfn2	profilin 2	-0.0650076	0.0606027	-1.07269	0.283	0.949
BorcheltExercise_vs_BorcheltControl	Grid1	glutamate ionotropic receptor delta type subunit 1	-0.128559	0.119848	-1.07268	0.283	0.949
BorcheltExercise_vs_BorcheltControl	Cep170	centrosomal protein 170	-0.113404	0.105729	-1.0726	0.283	0.949
BorcheltExercise_vs_BorcheltControl	Ptger2	prostaglandin E receptor 2	-0.470923	0.439099	-1.07248	0.284	0.949
BorcheltExercise_vs_BorcheltControl	Cpsf3	cleavage and polyadenylation specific factor 3	0.0688675	0.0642183	1.0724	0.284	0.949
BorcheltExercise_vs_BorcheltControl	Fbxo30	F-box protein 30	-0.157532	0.146915	-1.07227	0.284	0.949
BorcheltExercise_vs_BorcheltControl	Mtap6	#N/A	-0.077684	0.0724527	-1.0722	0.284	0.949
BorcheltExercise_vs_BorcheltControl	Rgs4	regulator of G protein signaling 4	-0.314633	0.29352	-1.07193	0.284	0.949
BorcheltExercise_vs_BorcheltControl	Dnajb11	DnaJ heat shock protein family (Hsp40) member B11	-0.073598	0.0686794	-1.07162	0.284	0.949
BorcheltExercise_vs_BorcheltControl	Wfikkn2	WAP, follistatin/kazal, immunoglobulin, kunitz and netrin domain containing 2	-0.637654	0.595063	-1.07157	0.284	0.949
BorcheltExercise_vs_BorcheltControl	C630031E19	#N/A	0.470881	0.439457	1.07151	0.284	0.949
BorcheltExercise_vs_BorcheltControl	Cacna2d4	calcium voltage-gated channel auxiliary subunit alpha2delta 4	0.240443	0.224457	1.07122	0.284	0.949
BorcheltExercise_vs_BorcheltControl	Abt1	activator of basal transcription 1	-0.111592	0.104179	-1.07116	0.284	0.949
BorcheltExercise_vs_BorcheltControl	Lsp1	lymphocyte specific protein 1	0.274264	0.256056	1.07111	0.284	0.949
BorcheltExercise_vs_BorcheltControl	Fam131a	family with sequence similarity 131 member A	0.129654	0.121048	1.0711	0.284	0.949
BorcheltExercise_vs_BorcheltControl	Brca2	BRCA2 DNA repair associated	0.155223	0.144926	1.07105	0.284	0.949
BorcheltExercise_vs_BorcheltControl	Fdxr	ferredoxin reductase	0.12987	0.121287	1.07077	0.284	0.949
BorcheltExercise_vs_BorcheltControl	AW011738	#N/A	-0.153356	0.143226	-1.07073	0.284	0.949
BorcheltExercise_vs_BorcheltControl	Gba2	glucosylceramidase beta 2	0.0805481	0.0752373	1.07059	0.284	0.949
BorcheltExercise_vs_BorcheltControl	A930013F10Rik	#N/A	0.152935	0.142882	1.07036	0.284	0.949
BorcheltExercise_vs_BorcheltControl	Dbpht2	#N/A	0.177308	0.165657	1.07033	0.284	0.949
BorcheltExercise_vs_BorcheltControl	Pygo1	pygopus family PHD finger 1	-0.175891	0.164346	-1.07025	0.285	0.949
BorcheltExercise_vs_BorcheltControl	Casc5	#N/A	0.510809	0.477296	1.07021	0.285	0.949
BorcheltExercise_vs_BorcheltControl	Snrpf	small nuclear ribonucleoprotein polypeptide F	-0.457222	0.427342	-1.06992	0.285	0.949
BorcheltExercise_vs_BorcheltControl	Jub	#N/A	0.302864	0.283077	1.0699	0.285	0.949
BorcheltExercise_vs_BorcheltControl	Nudt15	nudix hydrolase 15	-0.246015	0.229958	-1.06983	0.285	0.949
BorcheltExercise_vs_BorcheltControl	B3galt5	beta-1,3-galactosyltransferase 5	0.162219	0.151642	1.06975	0.285	0.949
BorcheltExercise_vs_BorcheltControl	Slc45a4	solute carrier family 45 member 4	-0.109671	0.102527	-1.06968	0.285	0.949
BorcheltExercise_vs_BorcheltControl	Nanp	N-acetylneuraminic acid phosphatase	-0.386158	0.361067	-1.06949	0.285	0.949
BorcheltExercise_vs_BorcheltControl	Runx1t1	RUNX1 partner transcriptional co-repressor 1	-0.174028	0.162739	-1.06937	0.285	0.949
BorcheltExercise_vs_BorcheltControl	Mea1	male-enhanced antigen 1	-0.0955189	0.089329	-1.06929	0.285	0.949
BorcheltExercise_vs_BorcheltControl	Rgs10	regulator of G protein signaling 10	-0.110455	0.10331	-1.06916	0.285	0.949
BorcheltExercise_vs_BorcheltControl	Msh2	mutS homolog 2	-0.0765064	0.0715579	-1.06915	0.285	0.949
BorcheltExercise_vs_BorcheltControl	Anapc1	anaphase promoting complex subunit 1	0.0805277	0.0753239	1.06909	0.285	0.949
BorcheltExercise_vs_BorcheltControl	Klk12	kallikrein related peptidase 12	-0.479523	0.448541	-1.06907	0.285	0.949
BorcheltExercise_vs_BorcheltControl	Pole2	DNA polymerase epsilon 2, accessory subunit	0.34459	0.322331	1.06906	0.285	0.949
BorcheltExercise_vs_BorcheltControl	Pprc1	PPARG related coactivator 1	0.11296	0.105669	1.069	0.285	0.949
BorcheltExercise_vs_BorcheltControl	Prodh	proline dehydrogenase 1	0.118527	0.110891	1.06886	0.285	0.949
BorcheltExercise_vs_BorcheltControl	Lphn3	#N/A	-0.177319	0.165939	-1.06858	0.285	0.949
BorcheltExercise_vs_BorcheltControl	Tceanc	transcription elongation factor A N-terminal and central domain containing	0.183582	0.171805	1.06855	0.285	0.949
BorcheltExercise_vs_BorcheltControl	Nat8l	N-acetyltransferase 8 like	-0.109182	0.102183	-1.0685	0.285	0.949
BorcheltExercise_vs_BorcheltControl	Cox4i2	cytochrome c oxidase subunit 4I2	0.349316	0.326923	1.0685	0.285	0.949
BorcheltExercise_vs_BorcheltControl	1700020A23Rik	#N/A	0.26847	0.251271	1.06845	0.285	0.949
BorcheltExercise_vs_BorcheltControl	Gadd45g	growth arrest and DNA damage inducible gamma	0.158309	0.148197	1.06824	0.285	0.949
BorcheltExercise_vs_BorcheltControl	Gm13194	#N/A	-0.36607	0.342722	-1.06813	0.285	0.949
BorcheltExercise_vs_BorcheltControl	4930453N24Rik	#N/A	-0.10813	0.101238	-1.06807	0.285	0.949
BorcheltExercise_vs_BorcheltControl	Ctns	cystinosin, lysosomal cystine transporter	-0.101111	0.0946852	-1.06786	0.286	0.949
BorcheltExercise_vs_BorcheltControl	Osbpl11	oxysterol binding protein like 11	0.0951466	0.0891191	1.06763	0.286	0.949
BorcheltExercise_vs_BorcheltControl	4933437F05Rik	#N/A	-0.303853	0.284658	-1.06743	0.286	0.949
BorcheltExercise_vs_BorcheltControl	Il17rb	interleukin 17 receptor B	0.268714	0.251806	1.06715	0.286	0.949
BorcheltExercise_vs_BorcheltControl	Adck1	aarF domain containing kinase 1	-0.067781	0.0635238	-1.06702	0.286	0.949
BorcheltExercise_vs_BorcheltControl	4632411B12Rik	#N/A	-0.06111	0.0572781	-1.0669	0.286	0.949
BorcheltExercise_vs_BorcheltControl	Lif	LIF interleukin 6 family cytokine	-0.343981	0.322709	-1.06592	0.286	0.949
BorcheltExercise_vs_BorcheltControl	Slc6a16	solute carrier family 6 member 16	-0.356741	0.334696	-1.06586	0.286	0.949
BorcheltExercise_vs_BorcheltControl	Casp12	caspase 12 (gene/pseudogene)	0.410905	0.385545	1.06578	0.287	0.949
BorcheltExercise_vs_BorcheltControl	4930483K19Rik	#N/A	-0.178641	0.167639	-1.06563	0.287	0.949
BorcheltExercise_vs_BorcheltControl	Atp1a4	ATPase Na+/K+ transporting subunit alpha 4	0.400246	0.375648	1.06548	0.287	0.949
BorcheltExercise_vs_BorcheltControl	Sltm	SAFB like transcription modulator	0.0789272	0.0740808	1.06542	0.287	0.949
BorcheltExercise_vs_BorcheltControl	Exosc3	exosome component 3	0.115521	0.108438	1.06532	0.287	0.949
BorcheltExercise_vs_BorcheltControl	Ikbke	inhibitor of nuclear factor kappa B kinase subunit epsilon	0.230418	0.216357	1.06499	0.287	0.949
BorcheltExercise_vs_BorcheltControl	Ggt1	gamma-glutamyltransferase 1	0.259866	0.244047	1.06482	0.287	0.949
BorcheltExercise_vs_BorcheltControl	Plk4	polo like kinase 4	-0.170219	0.159861	-1.06479	0.287	0.949
BorcheltExercise_vs_BorcheltControl	2410137F16Rik	#N/A	0.231478	0.217403	1.06474	0.287	0.949
BorcheltExercise_vs_BorcheltControl	AI115009	#N/A	-0.352911	0.331527	-1.0645	0.287	0.949
BorcheltExercise_vs_BorcheltControl	Urb1	URB1 ribosome biogenesis homolog	0.107372	0.100884	1.06431	0.287	0.949
BorcheltExercise_vs_BorcheltControl	Pnkp	polynucleotide kinase 3'-phosphatase	0.119983	0.112741	1.06424	0.287	0.949
BorcheltExercise_vs_BorcheltControl	2700094K13Rik	#N/A	0.156134	0.146711	1.06423	0.287	0.949
BorcheltExercise_vs_BorcheltControl	Camsap2	calmodulin regulated spectrin associated protein family member 2	-0.105334	0.0989813	-1.06418	0.287	0.949
BorcheltExercise_vs_BorcheltControl	2610002I17Rik	#N/A	0.104018	0.0977589	1.06403	0.287	0.949
BorcheltExercise_vs_BorcheltControl	Ero1lb	#N/A	-0.0926711	0.0871019	-1.06394	0.287	0.949
BorcheltExercise_vs_BorcheltControl	5730494M16Rik	#N/A	-0.0813276	0.0764438	-1.06389	0.287	0.949
BorcheltExercise_vs_BorcheltControl	Foxf2	forkhead box F2	0.18229	0.171397	1.06356	0.288	0.949
BorcheltExercise_vs_BorcheltControl	Npepps	aminopeptidase puromycin sensitive	-0.0560425	0.0526944	-1.06354	0.288	0.949
BorcheltExercise_vs_BorcheltControl	Radil	Rap associating with DIL domain	-0.140571	0.132181	-1.06348	0.288	0.949
BorcheltExercise_vs_BorcheltControl	Nrbp1	nuclear receptor binding protein 1	0.0557714	0.0524466	1.0634	0.288	0.949
BorcheltExercise_vs_BorcheltControl	Fmo1	flavin containing dimethylaniline monoxygenase 1	0.189855	0.178569	1.0632	0.288	0.949
BorcheltExercise_vs_BorcheltControl	Sesn3	sestrin 3	-0.277406	0.260945	-1.06308	0.288	0.949
BorcheltExercise_vs_BorcheltControl	Naa15	N(alpha)-acetyltransferase 15, NatA auxiliary subunit	-0.0732822	0.0689343	-1.06307	0.288	0.949
BorcheltExercise_vs_BorcheltControl	D130040H23Rik	#N/A	0.194194	0.182698	1.06292	0.288	0.949
BorcheltExercise_vs_BorcheltControl	Gstz1	glutathione S-transferase zeta 1	0.090826	0.0854566	1.06283	0.288	0.949
BorcheltExercise_vs_BorcheltControl	Gm6592	#N/A	-0.522269	0.491477	-1.06265	0.288	0.949
BorcheltExercise_vs_BorcheltControl	Hsd11b2	hydroxysteroid 11-beta dehydrogenase 2	-0.492997	0.463973	-1.06255	0.288	0.949
BorcheltExercise_vs_BorcheltControl	N4bp1	NEDD4 binding protein 1	-0.0735485	0.0692212	-1.06251	0.288	0.949
BorcheltExercise_vs_BorcheltControl	Kcnj5	potassium inwardly rectifying channel subfamily J member 5	-0.383359	0.360874	-1.06231	0.288	0.949
BorcheltExercise_vs_BorcheltControl	Mon2	MON2 homolog, regulator of endosome-to-Golgi trafficking	-0.0723623	0.0681212	-1.06226	0.288	0.949
BorcheltExercise_vs_BorcheltControl	Zfand2b	zinc finger AN1-type containing 2B	0.106681	0.100449	1.06205	0.288	0.949
BorcheltExercise_vs_BorcheltControl	Tmem86a	transmembrane protein 86A	0.113831	0.107183	1.06202	0.288	0.949
BorcheltExercise_vs_BorcheltControl	Sspn	sarcospan	0.15294	0.144047	1.06173	0.288	0.949
BorcheltExercise_vs_BorcheltControl	Zeb1	zinc finger E-box binding homeobox 1	0.0630429	0.0593833	1.06163	0.288	0.949
BorcheltExercise_vs_BorcheltControl	Wdr81	WD repeat domain 81	0.0705139	0.0664554	1.06107	0.289	0.949
BorcheltExercise_vs_BorcheltControl	Eif3b	eukaryotic translation initiation factor 3 subunit B	0.0586472	0.055276	1.06099	0.289	0.949
BorcheltExercise_vs_BorcheltControl	Snx7	sorting nexin 7	0.128985	0.121572	1.06098	0.289	0.949
BorcheltExercise_vs_BorcheltControl	Chd6	chromodomain helicase DNA binding protein 6	-0.115394	0.108808	-1.06053	0.289	0.949
BorcheltExercise_vs_BorcheltControl	Zfp467	#N/A	0.11342	0.106958	1.06042	0.289	0.949
BorcheltExercise_vs_BorcheltControl	Hfm1	helicase for meiosis 1	0.228731	0.215706	1.06038	0.289	0.949
BorcheltExercise_vs_BorcheltControl	Akirin2	akirin 2	-0.0928383	0.0875658	-1.06021	0.289	0.949
BorcheltExercise_vs_BorcheltControl	Mfsd7c	#N/A	0.256231	0.241707	1.06009	0.289	0.949
BorcheltExercise_vs_BorcheltControl	Cnn3	calponin 3	0.0659008	0.062168	1.06004	0.289	0.949
BorcheltExercise_vs_BorcheltControl	Psmb1	proteasome 20S subunit beta 1	0.0591698	0.055822	1.05997	0.289	0.949
BorcheltExercise_vs_BorcheltControl	Ikzf2	IKAROS family zinc finger 2	0.177302	0.167285	1.05988	0.289	0.949
BorcheltExercise_vs_BorcheltControl	Txlna	taxilin alpha	0.0658639	0.062158	1.05962	0.289	0.949
BorcheltExercise_vs_BorcheltControl	Ptpre	protein tyrosine phosphatase receptor type E	0.0725568	0.0684746	1.05962	0.289	0.949
BorcheltExercise_vs_BorcheltControl	2700023E23Rik	#N/A	0.204831	0.193314	1.05958	0.289	0.949
BorcheltExercise_vs_BorcheltControl	Nell1	neural EGFL like 1	-0.181733	0.171518	-1.05956	0.289	0.949
BorcheltExercise_vs_BorcheltControl	Fkbp5	FKBP prolyl isomerase 5	0.142303	0.134348	1.05921	0.29	0.949
BorcheltExercise_vs_BorcheltControl	Ndufa6	NADH:ubiquinone oxidoreductase subunit A6	0.0906434	0.0855974	1.05895	0.29	0.949
BorcheltExercise_vs_BorcheltControl	Dnaic1	#N/A	0.198015	0.187006	1.05887	0.29	0.949
BorcheltExercise_vs_BorcheltControl	Tmem98	transmembrane protein 98	0.21213	0.20035	1.0588	0.29	0.949
BorcheltExercise_vs_BorcheltControl	Hnf1b	HNF1 homeobox B	-0.462756	0.437065	-1.05878	0.29	0.949
BorcheltExercise_vs_BorcheltControl	Ppp3cb	protein phosphatase 3 catalytic subunit beta	-0.0676527	0.0638978	-1.05876	0.29	0.949
BorcheltExercise_vs_BorcheltControl	Pik3cb	phosphatidylinositol-4,5-bisphosphate 3-kinase catalytic subunit beta	0.0973396	0.0919371	1.05876	0.29	0.949
BorcheltExercise_vs_BorcheltControl	Ddx18	DEAD-box helicase 18	-0.112552	0.106326	-1.05856	0.29	0.949
BorcheltExercise_vs_BorcheltControl	Fbxo11	F-box protein 11	-0.0643335	0.0607789	-1.05848	0.29	0.949
BorcheltExercise_vs_BorcheltControl	Psmb6	proteasome 20S subunit beta 6	0.0828903	0.078316	1.05841	0.29	0.949
BorcheltExercise_vs_BorcheltControl	Gm2149	#N/A	0.292615	0.276507	1.05825	0.29	0.949
BorcheltExercise_vs_BorcheltControl	Vps37a	VPS37A subunit of ESCRT-I	-0.081403	0.0769225	-1.05825	0.29	0.949
BorcheltExercise_vs_BorcheltControl	Map2k1	mitogen-activated protein kinase kinase 1	-0.0619264	0.0585181	-1.05824	0.29	0.949
BorcheltExercise_vs_BorcheltControl	Usp50	ubiquitin specific peptidase 50	0.374318	0.353783	1.05805	0.29	0.949
BorcheltExercise_vs_BorcheltControl	Pxmp4	peroxisomal membrane protein 4	-0.109497	0.103511	-1.05783	0.29	0.949
BorcheltExercise_vs_BorcheltControl	Hspa4l	heat shock protein family A (Hsp70) member 4 like	-0.138994	0.131428	-1.05757	0.29	0.949
BorcheltExercise_vs_BorcheltControl	Phf3	PHD finger protein 3	-0.0693704	0.0655976	-1.05751	0.29	0.949
BorcheltExercise_vs_BorcheltControl	Hnf1a	HNF1 homeobox A	-0.286008	0.270456	-1.05751	0.29	0.949
BorcheltExercise_vs_BorcheltControl	Cd1d1	#N/A	-0.429755	0.406399	-1.05747	0.29	0.949
BorcheltExercise_vs_BorcheltControl	Prkar2b	protein kinase cAMP-dependent type II regulatory subunit beta	-0.127592	0.120663	-1.05742	0.29	0.949
BorcheltExercise_vs_BorcheltControl	Kdm3b	lysine demethylase 3B	0.0635788	0.060137	1.05723	0.29	0.949
BorcheltExercise_vs_BorcheltControl	Gps2	G protein pathway suppressor 2	0.109408	0.103496	1.05713	0.29	0.949
BorcheltExercise_vs_BorcheltControl	Mocs1	molybdenum cofactor synthesis 1	0.122252	0.115671	1.05689	0.291	0.949
BorcheltExercise_vs_BorcheltControl	Glt25d2	#N/A	0.130396	0.123408	1.05663	0.291	0.949
BorcheltExercise_vs_BorcheltControl	Zfp169	#N/A	-0.089999	0.0851944	-1.0564	0.291	0.949
BorcheltExercise_vs_BorcheltControl	Chadl	chondroadherin like	0.141476	0.13394	1.05627	0.291	0.949
BorcheltExercise_vs_BorcheltControl	Rpl4	ribosomal protein L4	0.0675037	0.0639109	1.05622	0.291	0.949
BorcheltExercise_vs_BorcheltControl	Dag1	dystroglycan 1	-0.13361	0.126499	-1.05621	0.291	0.949
BorcheltExercise_vs_BorcheltControl	Srxn1	sulfiredoxin 1	-0.173532	0.164312	-1.05611	0.291	0.949
BorcheltExercise_vs_BorcheltControl	Rad51c	RAD51 paralog C	-0.180097	0.170557	-1.05593	0.291	0.949
BorcheltExercise_vs_BorcheltControl	Asphd2	aspartate beta-hydroxylase domain containing 2	0.113381	0.107383	1.05586	0.291	0.949
BorcheltExercise_vs_BorcheltControl	Slc22a3	solute carrier family 22 member 3	-0.46973	0.444909	-1.05579	0.291	0.949
BorcheltExercise_vs_BorcheltControl	Arhgap1	Rho GTPase activating protein 1	-0.0856564	0.081136	-1.05571	0.291	0.949
BorcheltExercise_vs_BorcheltControl	Zfp180	#N/A	-0.0927046	0.0878175	-1.05565	0.291	0.949
BorcheltExercise_vs_BorcheltControl	Sestd1	SEC14 and spectrin domain containing 1	-0.106584	0.100982	-1.05548	0.291	0.949
BorcheltExercise_vs_BorcheltControl	Lrrk2	leucine rich repeat kinase 2	-0.207859	0.196952	-1.05538	0.291	0.949
BorcheltExercise_vs_BorcheltControl	Diras2	DIRAS family GTPase 2	-0.12789	0.121192	-1.05527	0.291	0.949
BorcheltExercise_vs_BorcheltControl	Gm19859	#N/A	-0.333864	0.316394	-1.05521	0.291	0.949
BorcheltExercise_vs_BorcheltControl	Arhgap36	Rho GTPase activating protein 36	-0.61375	0.58165	-1.05519	0.291	0.949
BorcheltExercise_vs_BorcheltControl	Pax6	paired box 6	0.170713	0.16179	1.05515	0.291	0.949
BorcheltExercise_vs_BorcheltControl	Lrrc49	leucine rich repeat containing 49	-0.0887745	0.0841363	-1.05513	0.291	0.949
BorcheltExercise_vs_BorcheltControl	Psmg3	proteasome assembly chaperone 3	0.113715	0.107774	1.05512	0.291	0.949
BorcheltExercise_vs_BorcheltControl	1700015E13Rik	#N/A	0.440829	0.417903	1.05486	0.291	0.949
BorcheltExercise_vs_BorcheltControl	Mdp1	magnesium dependent phosphatase 1	0.062997	0.0597347	1.05461	0.292	0.949
BorcheltExercise_vs_BorcheltControl	Gm7072	#N/A	-0.0889217	0.084332	-1.05442	0.292	0.949
BorcheltExercise_vs_BorcheltControl	Hepacam	hepatic and glial cell adhesion molecule	0.10922	0.103584	1.05441	0.292	0.949
BorcheltExercise_vs_BorcheltControl	Psmb3	proteasome 20S subunit beta 3	0.0742451	0.070432	1.05414	0.292	0.949
BorcheltExercise_vs_BorcheltControl	Hif3a	hypoxia inducible factor 3 subunit alpha	0.321824	0.305325	1.05404	0.292	0.949
BorcheltExercise_vs_BorcheltControl	Rnf213	ring finger protein 213	0.149884	0.142206	1.05399	0.292	0.949
BorcheltExercise_vs_BorcheltControl	Fam36a	#N/A	0.0902099	0.0856017	1.05383	0.292	0.949
BorcheltExercise_vs_BorcheltControl	Gm10471	#N/A	0.538886	0.511364	1.05382	0.292	0.949
BorcheltExercise_vs_BorcheltControl	5430411K18Rik	#N/A	-0.110759	0.105114	-1.05371	0.292	0.949
BorcheltExercise_vs_BorcheltControl	Utp14a	UTP14A small subunit processome component	0.10047	0.0953616	1.05357	0.292	0.949
BorcheltExercise_vs_BorcheltControl	Trim7	tripartite motif containing 7	0.251991	0.239197	1.05349	0.292	0.949
BorcheltExercise_vs_BorcheltControl	Rps11	ribosomal protein S11	0.0910743	0.0864581	1.05339	0.292	0.949
BorcheltExercise_vs_BorcheltControl	Gm12854	#N/A	0.230416	0.218767	1.05325	0.292	0.949
BorcheltExercise_vs_BorcheltControl	Man2a2	mannosidase alpha class 2A member 2	0.0569478	0.0540709	1.05321	0.292	0.949
BorcheltExercise_vs_BorcheltControl	Urgcp	upregulator of cell proliferation	-0.071794	0.0681738	-1.0531	0.292	0.949
BorcheltExercise_vs_BorcheltControl	Mvk	mevalonate kinase	0.116288	0.110429	1.05306	0.292	0.949
BorcheltExercise_vs_BorcheltControl	Hbq1a	#N/A	-0.469077	0.44548	-1.05297	0.292	0.949
BorcheltExercise_vs_BorcheltControl	Leo1	LEO1 homolog, Paf1/RNA polymerase II complex component	-0.10503	0.0997554	-1.05288	0.292	0.949
BorcheltExercise_vs_BorcheltControl	Coro1b	coronin 1B	0.0862182	0.0819108	1.05259	0.293	0.949
BorcheltExercise_vs_BorcheltControl	Tmem55b	#N/A	-0.0532519	0.0505916	-1.05258	0.293	0.949
BorcheltExercise_vs_BorcheltControl	Vcan	versican	0.126425	0.120113	1.05255	0.293	0.949
BorcheltExercise_vs_BorcheltControl	Cirh1a	#N/A	0.0928117	0.0882125	1.05214	0.293	0.949
BorcheltExercise_vs_BorcheltControl	Sssca1	#N/A	0.111531	0.106016	1.05202	0.293	0.949
BorcheltExercise_vs_BorcheltControl	LOC100503615	#N/A	0.300455	0.285622	1.05193	0.293	0.949
BorcheltExercise_vs_BorcheltControl	Pdk2	pyruvate dehydrogenase kinase 2	-0.071637	0.0681009	-1.05192	0.293	0.949
BorcheltExercise_vs_BorcheltControl	Cnksr2	connector enhancer of kinase suppressor of Ras 2	-0.134321	0.127691	-1.05192	0.293	0.949
BorcheltExercise_vs_BorcheltControl	Pnpla2	patatin like phospholipase domain containing 2	0.124852	0.118722	1.05164	0.293	0.949
BorcheltExercise_vs_BorcheltControl	Mfhas1	malignant fibrous histiocytoma amplified sequence 1	-0.0984683	0.0936337	-1.05163	0.293	0.949
BorcheltExercise_vs_BorcheltControl	Sntg2	syntrophin gamma 2	-0.218547	0.207907	-1.05118	0.293	0.949
BorcheltExercise_vs_BorcheltControl	Il3ra	interleukin 3 receptor subunit alpha	0.221052	0.210309	1.05108	0.293	0.949
BorcheltExercise_vs_BorcheltControl	Mier3	MIER family member 3	0.0851635	0.0810502	1.05075	0.293	0.949
BorcheltExercise_vs_BorcheltControl	A330017A19Rik	#N/A	-0.266495	0.253652	-1.05063	0.293	0.949
BorcheltExercise_vs_BorcheltControl	Myh1	myosin heavy chain 1	0.598255	0.569429	1.05062	0.293	0.949
BorcheltExercise_vs_BorcheltControl	Exosc2	exosome component 2	0.125989	0.11995	1.05035	0.294	0.949
BorcheltExercise_vs_BorcheltControl	Maf	MAF bZIP transcription factor	-0.141836	0.135043	-1.0503	0.294	0.949
BorcheltExercise_vs_BorcheltControl	Creld1	cysteine rich with EGF like domains 1	-0.0821866	0.0782566	-1.05022	0.294	0.949
BorcheltExercise_vs_BorcheltControl	Ripply2	ripply transcriptional repressor 2	-0.17821	0.169702	-1.05014	0.294	0.949
BorcheltExercise_vs_BorcheltControl	Ky	kyphoscoliosis peptidase	-0.234904	0.223708	-1.05005	0.294	0.949
BorcheltExercise_vs_BorcheltControl	Rasl12	RAS like family 12	0.253222	0.241155	1.05004	0.294	0.949
BorcheltExercise_vs_BorcheltControl	Ybx2	Y-box binding protein 2	0.181391	0.172762	1.04995	0.294	0.949
BorcheltExercise_vs_BorcheltControl	Poc1a	POC1 centriolar protein A	-0.100576	0.0957949	-1.04991	0.294	0.949
BorcheltExercise_vs_BorcheltControl	Mir421	microRNA 421	-0.237582	0.226318	-1.04977	0.294	0.949
BorcheltExercise_vs_BorcheltControl	Iqca	#N/A	0.519685	0.495149	1.04955	0.294	0.949
BorcheltExercise_vs_BorcheltControl	Taf1c	TATA-box binding protein associated factor, RNA polymerase I subunit C	0.151946	0.144778	1.04951	0.294	0.949
BorcheltExercise_vs_BorcheltControl	Rfx4	regulatory factor X4	0.140102	0.133532	1.04921	0.294	0.949
BorcheltExercise_vs_BorcheltControl	Ankrd34b	ankyrin repeat domain 34B	-0.159355	0.151891	-1.04914	0.294	0.949
BorcheltExercise_vs_BorcheltControl	Cryl1	crystallin lambda 1	0.113137	0.107844	1.04909	0.294	0.949
BorcheltExercise_vs_BorcheltControl	Dock1	dedicator of cytokinesis 1	0.126416	0.120523	1.04889	0.294	0.949
BorcheltExercise_vs_BorcheltControl	Tmem74	transmembrane protein 74	0.229474	0.21886	1.04849	0.294	0.949
BorcheltExercise_vs_BorcheltControl	Zfml	#N/A	-0.0864428	0.0824498	-1.04843	0.294	0.949
BorcheltExercise_vs_BorcheltControl	Zdhhc18	zinc finger DHHC-type containing 18	-0.0872762	0.083262	-1.04821	0.295	0.949
BorcheltExercise_vs_BorcheltControl	Maml1	mastermind like transcriptional coactivator 1	0.105587	0.100736	1.04816	0.295	0.949
BorcheltExercise_vs_BorcheltControl	Lysmd3	LysM domain containing 3	-0.121316	0.115747	-1.04811	0.295	0.949
BorcheltExercise_vs_BorcheltControl	Gm17249	#N/A	0.380737	0.363273	1.04807	0.295	0.949
BorcheltExercise_vs_BorcheltControl	Nipal3	NIPA like domain containing 3	-0.106503	0.10163	-1.04795	0.295	0.949
BorcheltExercise_vs_BorcheltControl	2021-03-07	#N/A	-0.114875	0.109627	-1.04788	0.295	0.949
BorcheltExercise_vs_BorcheltControl	A330033J07Rik	#N/A	0.29691	0.283345	1.04787	0.295	0.949
BorcheltExercise_vs_BorcheltControl	Rcbtb2	RCC1 and BTB domain containing protein 2	0.0841323	0.080294	1.0478	0.295	0.949
BorcheltExercise_vs_BorcheltControl	Hp1bp3	heterochromatin protein 1 binding protein 3	-0.0521174	0.049741	-1.04778	0.295	0.949
BorcheltExercise_vs_BorcheltControl	Mfap1a	#N/A	-0.103168	0.0984784	-1.04763	0.295	0.949
BorcheltExercise_vs_BorcheltControl	Ncrna00085	#N/A	0.147714	0.141017	1.04749	0.295	0.949
BorcheltExercise_vs_BorcheltControl	Alkbh3	alkB homolog 3, alpha-ketoglutaratedependent dioxygenase	0.136336	0.130157	1.04748	0.295	0.949
BorcheltExercise_vs_BorcheltControl	Gm7334	#N/A	-0.521691	0.498133	-1.04729	0.295	0.949
BorcheltExercise_vs_BorcheltControl	Slc46a3	solute carrier family 46 member 3	-0.130057	0.124203	-1.04713	0.295	0.949
BorcheltExercise_vs_BorcheltControl	Peg13	paternally expressed 13	-0.0876043	0.0836672	-1.04706	0.295	0.949
BorcheltExercise_vs_BorcheltControl	Tiam1	TIAM Rac1 associated GEF 1	0.173103	0.165353	1.04687	0.295	0.949
BorcheltExercise_vs_BorcheltControl	Cdh9	cadherin 9	0.175912	0.168036	1.04687	0.295	0.949
BorcheltExercise_vs_BorcheltControl	Cpsf7	cleavage and polyadenylation specific factor 7	0.0656362	0.0626995	1.04684	0.295	0.949
BorcheltExercise_vs_BorcheltControl	Fbxo33	F-box protein 33	-0.0784925	0.0749908	-1.04669	0.295	0.949
BorcheltExercise_vs_BorcheltControl	Clic4	chloride intracellular channel 4	0.164696	0.15735	1.04668	0.295	0.949
BorcheltExercise_vs_BorcheltControl	Expi	#N/A	0.413048	0.394717	1.04644	0.295	0.949
BorcheltExercise_vs_BorcheltControl	Aldob	aldolase, fructose-bisphosphate B	0.243709	0.232914	1.04634	0.295	0.949
BorcheltExercise_vs_BorcheltControl	Rnmtl1	#N/A	0.0964016	0.0921521	1.04611	0.296	0.949
BorcheltExercise_vs_BorcheltControl	Nap1l5	nucleosome assembly protein 1 like 5	-0.106426	0.101782	-1.04563	0.296	0.949
BorcheltExercise_vs_BorcheltControl	Stambp	STAM binding protein	0.0818632	0.0783156	1.0453	0.296	0.949
BorcheltExercise_vs_BorcheltControl	H2-Ke2	#N/A	0.0980354	0.0937904	1.04526	0.296	0.949
BorcheltExercise_vs_BorcheltControl	Tbpl1	TATA-box binding protein like 1	-0.0714611	0.0683697	-1.04522	0.296	0.949
BorcheltExercise_vs_BorcheltControl	Kpna6	karyopherin subunit alpha 6	-0.0809207	0.0774228	-1.04518	0.296	0.949
BorcheltExercise_vs_BorcheltControl	Ehd3	EH domain containing 3	0.109804	0.105061	1.04515	0.296	0.949
BorcheltExercise_vs_BorcheltControl	Fkbp11	FKBP prolyl isomerase 11	0.374939	0.358786	1.04502	0.296	0.949
BorcheltExercise_vs_BorcheltControl	Trim43a	#N/A	-0.250294	0.239533	-1.04492	0.296	0.949
BorcheltExercise_vs_BorcheltControl	Prss50	serine protease 50	0.379697	0.363379	1.04491	0.296	0.949
BorcheltExercise_vs_BorcheltControl	Slc9a8	solute carrier family 9 member A8	0.0807992	0.0773517	1.04457	0.296	0.949
BorcheltExercise_vs_BorcheltControl	Cask	calcium/calmodulin dependent serine protein kinase	-0.0906722	0.0868148	-1.04443	0.296	0.949
BorcheltExercise_vs_BorcheltControl	Trp53	#N/A	0.0886943	0.0849231	1.04441	0.296	0.949
BorcheltExercise_vs_BorcheltControl	Ttr	transthyretin	-0.732662	0.701556	-1.04434	0.296	0.949
BorcheltExercise_vs_BorcheltControl	Col23a1	collagen type XXIII alpha 1 chain	0.261026	0.249954	1.04429	0.296	0.949
BorcheltExercise_vs_BorcheltControl	Lgals9	galectin 9	0.145525	0.139373	1.04414	0.296	0.949
BorcheltExercise_vs_BorcheltControl	Upp1	uridine phosphorylase 1	0.239893	0.229772	1.04405	0.296	0.949
BorcheltExercise_vs_BorcheltControl	Frmd7	FERM domain containing 7	0.271656	0.260255	1.04381	0.297	0.95
BorcheltExercise_vs_BorcheltControl	Cacybp	calcyclin binding protein	-0.0652364	0.0625049	-1.0437	0.297	0.95
BorcheltExercise_vs_BorcheltControl	Rai2	retinoic acid induced 2	-0.104357	0.0999994	-1.04358	0.297	0.95
BorcheltExercise_vs_BorcheltControl	Mfsd9	major facilitator superfamily domain containing 9	-0.178199	0.170829	-1.04314	0.297	0.95
BorcheltExercise_vs_BorcheltControl	Gm13139	#N/A	-0.260463	0.249696	-1.04312	0.297	0.95
BorcheltExercise_vs_BorcheltControl	Otogl	otogelin like	0.435259	0.417309	1.04301	0.297	0.95
BorcheltExercise_vs_BorcheltControl	Hdgf	heparin binding growth factor	-0.0578983	0.0555167	-1.0429	0.297	0.95
BorcheltExercise_vs_BorcheltControl	Kcna6	potassium voltage-gated channel subfamily A member 6	-0.0911451	0.0874001	-1.04285	0.297	0.95
BorcheltExercise_vs_BorcheltControl	Pfkfb3	6-phosphofructo-2-kinase/fructose-2,6-biphosphatase 3	-0.120983	0.116014	-1.04283	0.297	0.95
BorcheltExercise_vs_BorcheltControl	Pus3	pseudouridine synthase 3	0.132561	0.127185	1.04227	0.297	0.95
BorcheltExercise_vs_BorcheltControl	Rpl36a	ribosomal protein L36a	0.102405	0.0982522	1.04227	0.297	0.95
BorcheltExercise_vs_BorcheltControl	Map3k8	mitogen-activated protein kinase kinase kinase 8	-0.243413	0.233593	-1.04204	0.297	0.95
BorcheltExercise_vs_BorcheltControl	Nt5dc3	5'-nucleotidase domain containing 3	-0.0909536	0.0873094	-1.04174	0.298	0.95
BorcheltExercise_vs_BorcheltControl	Mapt	microtubule associated protein tau	-0.0475528	0.0456493	-1.0417	0.298	0.95
BorcheltExercise_vs_BorcheltControl	Ift27	intraflagellar transport 27	-0.10894	0.104606	-1.04142	0.298	0.95
BorcheltExercise_vs_BorcheltControl	Asgr1	asialoglycoprotein receptor 1	-0.333223	0.319976	-1.0414	0.298	0.95
BorcheltExercise_vs_BorcheltControl	A930001N09Rik	#N/A	-0.105425	0.101261	-1.04113	0.298	0.95
BorcheltExercise_vs_BorcheltControl	Rgma	repulsive guidance molecule BMP co-receptor a	0.0939177	0.090208	1.04112	0.298	0.95
BorcheltExercise_vs_BorcheltControl	Gm12592	#N/A	0.159155	0.15288	1.04104	0.298	0.95
BorcheltExercise_vs_BorcheltControl	Gemin5	gem nuclear organelle associated protein 5	-0.0680518	0.0653726	-1.04098	0.298	0.95
BorcheltExercise_vs_BorcheltControl	Ccdc149	coiled-coil domain containing 149	-0.0650677	0.0625084	-1.04094	0.298	0.95
BorcheltExercise_vs_BorcheltControl	Egfem1	#N/A	0.139056	0.133595	1.04088	0.298	0.95
BorcheltExercise_vs_BorcheltControl	Hgs	hepatocyte growth factor-regulated tyrosine kinase substrate	-0.0721911	0.0693762	-1.04058	0.298	0.95
BorcheltExercise_vs_BorcheltControl	Gstp1	glutathione S-transferase pi 1	0.0995197	0.0956516	1.04044	0.298	0.95
BorcheltExercise_vs_BorcheltControl	Lactb2	lactamase beta 2	-0.120026	0.115387	-1.04021	0.298	0.95
BorcheltExercise_vs_BorcheltControl	Phactr1	phosphatase and actin regulator 1	-0.0839934	0.0807518	-1.04014	0.298	0.95
BorcheltExercise_vs_BorcheltControl	Usp19	ubiquitin specific peptidase 19	-0.0671175	0.064578	-1.03933	0.299	0.95
BorcheltExercise_vs_BorcheltControl	Rfwd3	ring finger and WD repeat domain 3	-0.0877338	0.0844194	-1.03926	0.299	0.95
BorcheltExercise_vs_BorcheltControl	Snn	stannin	-0.116433	0.112035	-1.03925	0.299	0.95
BorcheltExercise_vs_BorcheltControl	Gm9903	#N/A	0.419075	0.403342	1.03901	0.299	0.95
BorcheltExercise_vs_BorcheltControl	Ikbip	IKBKB interacting protein	0.0958763	0.0922974	1.03878	0.299	0.95
BorcheltExercise_vs_BorcheltControl	Ncoa1	nuclear receptor coactivator 1	-0.0842971	0.0811538	-1.03873	0.299	0.95
BorcheltExercise_vs_BorcheltControl	Dennd1c	DENN domain containing 1C	0.219331	0.21118	1.03859	0.299	0.95
BorcheltExercise_vs_BorcheltControl	Pgm2l1	phosphoglucomutase 2 like 1	-0.13113	0.126292	-1.03831	0.299	0.95
BorcheltExercise_vs_BorcheltControl	Ppt1	palmitoyl-protein thioesterase 1	-0.0417205	0.0401896	-1.03809	0.299	0.95
BorcheltExercise_vs_BorcheltControl	Ulk2	unc-51 like autophagy activating kinase 2	-0.0852397	0.0821137	-1.03807	0.299	0.95
BorcheltExercise_vs_BorcheltControl	Lancl3	LanC like 3	-0.269011	0.259157	-1.03803	0.299	0.95
BorcheltExercise_vs_BorcheltControl	6330418K02Rik	#N/A	-0.427344	0.411696	-1.03801	0.299	0.95
BorcheltExercise_vs_BorcheltControl	Nol9	nucleolar protein 9	0.100188	0.096577	1.03739	0.3	0.95
BorcheltExercise_vs_BorcheltControl	Rev3l	REV3 like, DNA directed polymerase zeta catalytic subunit	0.111415	0.10742	1.03718	0.3	0.95
BorcheltExercise_vs_BorcheltControl	Tceb2	#N/A	0.0778547	0.0750758	1.03701	0.3	0.95
BorcheltExercise_vs_BorcheltControl	Nrg3	neuregulin 3	-0.094254	0.0909015	-1.03688	0.3	0.95
BorcheltExercise_vs_BorcheltControl	Tug1	taurine up-regulated 1	-0.0723099	0.0697447	-1.03678	0.3	0.95
BorcheltExercise_vs_BorcheltControl	Zfp934	#N/A	0.225046	0.217089	1.03665	0.3	0.95
BorcheltExercise_vs_BorcheltControl	Bbs1	Bardet-Biedl syndrome 1	-0.0664678	0.0641474	-1.03617	0.3	0.95
BorcheltExercise_vs_BorcheltControl	Las1l	LAS1 like ribosome biogenesis factor	0.0878162	0.084773	1.0359	0.3	0.95
BorcheltExercise_vs_BorcheltControl	Suv39h1	suppressor of variegation 3-9 homolog 1	-0.087688	0.0846601	-1.03577	0.3	0.95
BorcheltExercise_vs_BorcheltControl	Parp2	poly(ADP-ribose) polymerase 2	0.0955205	0.0922367	1.0356	0.3	0.95
BorcheltExercise_vs_BorcheltControl	Slc35f3	solute carrier family 35 member F3	-0.0814878	0.0786889	-1.03557	0.3	0.95
BorcheltExercise_vs_BorcheltControl	Car2	#N/A	0.146507	0.141498	1.0354	0.3	0.95
BorcheltExercise_vs_BorcheltControl	Sox6	SRY-box transcription factor 6	-0.192972	0.186386	-1.03534	0.301	0.95
BorcheltExercise_vs_BorcheltControl	Rpl23	ribosomal protein L23	0.0872069	0.0842341	1.03529	0.301	0.95
BorcheltExercise_vs_BorcheltControl	Zfp456	#N/A	0.254263	0.24563	1.03515	0.301	0.95
BorcheltExercise_vs_BorcheltControl	Hps3	HPS3 biogenesis of lysosomal organelles complex 2 subunit 1	0.0886291	0.0856246	1.03509	0.301	0.95
BorcheltExercise_vs_BorcheltControl	Gins1	GINS complex subunit 1	0.331044	0.319855	1.03498	0.301	0.95
BorcheltExercise_vs_BorcheltControl	0610009L18Rik	#N/A	0.232282	0.224452	1.03488	0.301	0.95
BorcheltExercise_vs_BorcheltControl	Bcan	brevican	0.104855	0.101321	1.03487	0.301	0.95
BorcheltExercise_vs_BorcheltControl	Akirin1	akirin 1	-0.0580271	0.0560752	-1.03481	0.301	0.95
BorcheltExercise_vs_BorcheltControl	Rad51	RAD51 recombinase	0.386354	0.373383	1.03474	0.301	0.95
BorcheltExercise_vs_BorcheltControl	Cenpm	centromere protein M	0.277888	0.268581	1.03465	0.301	0.95
BorcheltExercise_vs_BorcheltControl	Tmem181c-ps	#N/A	-0.282527	0.27309	-1.03456	0.301	0.95
BorcheltExercise_vs_BorcheltControl	Vegfb	vascular endothelial growth factor B	0.0892071	0.0862278	1.03455	0.301	0.95
BorcheltExercise_vs_BorcheltControl	Ndufa5	NADH:ubiquinone oxidoreductase subunit A5	0.102949	0.099528	1.03437	0.301	0.95
BorcheltExercise_vs_BorcheltControl	AF357359	#N/A	-0.111383	0.107683	-1.03436	0.301	0.95
BorcheltExercise_vs_BorcheltControl	Mmp9	matrix metallopeptidase 9	-0.272685	0.26364	-1.03431	0.301	0.95
BorcheltExercise_vs_BorcheltControl	Tsga14	#N/A	-0.170968	0.165356	-1.03394	0.301	0.95
BorcheltExercise_vs_BorcheltControl	Scaf8	SR-related CTD associated factor 8	-0.0813677	0.0787074	-1.0338	0.301	0.95
BorcheltExercise_vs_BorcheltControl	Traf3ip3	TRAF3 interacting protein 3	0.36902	0.356983	1.03372	0.301	0.95
BorcheltExercise_vs_BorcheltControl	Zfp691	#N/A	0.152435	0.147473	1.03365	0.301	0.95
BorcheltExercise_vs_BorcheltControl	Srbd1	S1 RNA binding domain 1	0.112018	0.108375	1.03361	0.301	0.95
BorcheltExercise_vs_BorcheltControl	Odz3	#N/A	-0.170402	0.164863	-1.0336	0.301	0.95
BorcheltExercise_vs_BorcheltControl	Btbd16	BTB domain containing 16	0.318408	0.308059	1.0336	0.301	0.95
BorcheltExercise_vs_BorcheltControl	Adcy8	adenylate cyclase 8	-0.149016	0.14418	-1.03354	0.301	0.95
BorcheltExercise_vs_BorcheltControl	Fhod1	formin homology 2 domain containing 1	0.150643	0.145759	1.03351	0.301	0.95
BorcheltExercise_vs_BorcheltControl	Kcnj10	potassium inwardly rectifying channel subfamily J member 10	-0.151688	0.146803	-1.03328	0.301	0.95
BorcheltExercise_vs_BorcheltControl	C1qtnf6	C1q and TNF related 6	0.230043	0.222637	1.03327	0.301	0.95
BorcheltExercise_vs_BorcheltControl	Deptor	DEP domain containing MTOR interacting protein	-0.293193	0.283767	-1.03321	0.302	0.95
BorcheltExercise_vs_BorcheltControl	Fbxo25	F-box protein 25	-0.0619827	0.0599995	-1.03305	0.302	0.95
BorcheltExercise_vs_BorcheltControl	Stx7	syntaxin 7	-0.0693438	0.0671312	-1.03296	0.302	0.95
BorcheltExercise_vs_BorcheltControl	Gm5602	#N/A	-0.273877	0.265143	-1.03294	0.302	0.95
BorcheltExercise_vs_BorcheltControl	Taldo1	transaldolase 1	0.0907193	0.0878373	1.03281	0.302	0.95
BorcheltExercise_vs_BorcheltControl	Wipi2	WD repeat domain, phosphoinositide interacting 2	-0.0449121	0.0434898	-1.0327	0.302	0.95
BorcheltExercise_vs_BorcheltControl	Fam102b	family with sequence similarity 102 member B	0.0943496	0.0913943	1.03234	0.302	0.95
BorcheltExercise_vs_BorcheltControl	Bet1	Bet1 golgi vesicular membrane trafficking protein	-0.0833623	0.0807551	-1.03228	0.302	0.95
BorcheltExercise_vs_BorcheltControl	Fasn	fatty acid synthase	-0.111087	0.107648	-1.03195	0.302	0.95
BorcheltExercise_vs_BorcheltControl	Ccdc126	coiled-coil domain containing 126	-0.116513	0.11291	-1.03191	0.302	0.95
BorcheltExercise_vs_BorcheltControl	Agt	angiotensinogen	-0.178926	0.173467	-1.03147	0.302	0.95
BorcheltExercise_vs_BorcheltControl	Paip2	poly(A) binding protein interacting protein 2	-0.0719678	0.0697779	-1.03138	0.302	0.95
BorcheltExercise_vs_BorcheltControl	Srpk1	SRSF protein kinase 1	-0.0806702	0.0782549	-1.03086	0.303	0.95
BorcheltExercise_vs_BorcheltControl	Arl5a	ADP ribosylation factor like GTPase 5A	-0.0871469	0.0845513	-1.0307	0.303	0.95
BorcheltExercise_vs_BorcheltControl	Col9a2	collagen type IX alpha 2 chain	-0.152829	0.148317	-1.03042	0.303	0.95
BorcheltExercise_vs_BorcheltControl	Pcdhb22	#N/A	-0.119387	0.115874	-1.03032	0.303	0.95
BorcheltExercise_vs_BorcheltControl	Pcyt1b	phosphate cytidylyltransferase 1, choline, beta	-0.0904354	0.0877796	-1.03026	0.303	0.95
BorcheltExercise_vs_BorcheltControl	Atp6v1a	ATPase H+ transporting V1 subunit A	-0.0981176	0.0952433	-1.03018	0.303	0.95
BorcheltExercise_vs_BorcheltControl	Ppfibp2	PPFIA binding protein 2	0.178159	0.172949	1.03012	0.303	0.95
BorcheltExercise_vs_BorcheltControl	Shf	Src homology 2 domain containing F	-0.114084	0.110764	-1.02997	0.303	0.95
BorcheltExercise_vs_BorcheltControl	2610035D17Rik	#N/A	-0.137646	0.133642	-1.02996	0.303	0.95
BorcheltExercise_vs_BorcheltControl	Lypd6	LY6/PLAUR domain containing 6	-0.138403	0.134408	-1.02972	0.303	0.95
BorcheltExercise_vs_BorcheltControl	Acot13	acyl-CoA thioesterase 13	0.0966962	0.0939104	1.02966	0.303	0.95
BorcheltExercise_vs_BorcheltControl	Rpl35a	ribosomal protein L35a	0.0984858	0.0956663	1.02947	0.303	0.95
BorcheltExercise_vs_BorcheltControl	Tsga10	testis specific 10	-0.114063	0.110812	-1.02934	0.303	0.95
BorcheltExercise_vs_BorcheltControl	Plin4	perilipin 4	0.280301	0.272329	1.02927	0.303	0.95
BorcheltExercise_vs_BorcheltControl	Rnf44	ring finger protein 44	-0.0639104	0.0620972	-1.0292	0.303	0.95
BorcheltExercise_vs_BorcheltControl	Lgr4	leucine rich repeat containing G protein-coupled receptor 4	0.0754549	0.0733282	1.029	0.303	0.95
BorcheltExercise_vs_BorcheltControl	Fuca2	alpha-L-fucosidase 2	-0.083777	0.0814378	-1.02872	0.304	0.95
BorcheltExercise_vs_BorcheltControl	Ranbp10	RAN binding protein 10	0.0873783	0.0849532	1.02855	0.304	0.95
BorcheltExercise_vs_BorcheltControl	Acbd5	acyl-CoA binding domain containing 5	-0.0553977	0.0538619	-1.02851	0.304	0.95
BorcheltExercise_vs_BorcheltControl	Gad1	glutamate decarboxylase 1	-0.106482	0.103531	-1.0285	0.304	0.95
BorcheltExercise_vs_BorcheltControl	Rab37	RAB37, member RAS oncogene family	0.246255	0.23946	1.02837	0.304	0.95
BorcheltExercise_vs_BorcheltControl	Ints8	integrator complex subunit 8	-0.109598	0.106579	-1.02833	0.304	0.95
BorcheltExercise_vs_BorcheltControl	Hes7	hes family bHLH transcription factor 7	0.374533	0.36426	1.0282	0.304	0.95
BorcheltExercise_vs_BorcheltControl	Pik3c2b	phosphatidylinositol-4-phosphate 3-kinase catalytic subunit type 2 beta	0.0881213	0.0857143	1.02808	0.304	0.95
BorcheltExercise_vs_BorcheltControl	Rnaseh2a	ribonuclease H2 subunit A	-0.0934115	0.0908702	-1.02797	0.304	0.95
BorcheltExercise_vs_BorcheltControl	Ccdc116	coiled-coil domain containing 116	0.294498	0.286522	1.02784	0.304	0.95
BorcheltExercise_vs_BorcheltControl	Tsks	testis specific serine kinase substrate	-0.444282	0.432257	-1.02782	0.304	0.95
BorcheltExercise_vs_BorcheltControl	Zbtb5	zinc finger and BTB domain containing 5	0.101665	0.0989151	1.0278	0.304	0.95
BorcheltExercise_vs_BorcheltControl	Wscd1	WSC domain containing 1	0.103326	0.100532	1.02779	0.304	0.95
BorcheltExercise_vs_BorcheltControl	Gcnt4	glucosaminyl (N-acetyl) transferase 4	-0.14358	0.139704	-1.02775	0.304	0.95
BorcheltExercise_vs_BorcheltControl	Dvl2	dishevelled segment polarity protein 2	0.091	0.0885506	1.02766	0.304	0.95
BorcheltExercise_vs_BorcheltControl	Cyc1	cytochrome c1	0.0707157	0.0688186	1.02757	0.304	0.95
BorcheltExercise_vs_BorcheltControl	Pomt2	protein O-mannosyltransferase 2	0.0700743	0.06821	1.02733	0.304	0.95
BorcheltExercise_vs_BorcheltControl	P2rx5	purinergic receptor P2X 5	-0.385953	0.375689	-1.02732	0.304	0.95
BorcheltExercise_vs_BorcheltControl	Dctn3	dynactin subunit 3	-0.0626612	0.0610198	-1.0269	0.304	0.95
BorcheltExercise_vs_BorcheltControl	Rnf32	ring finger protein 32	-0.103549	0.100837	-1.0269	0.304	0.95
BorcheltExercise_vs_BorcheltControl	Trpv3	transient receptor potential cation channel subfamily V member 3	0.290976	0.283387	1.02678	0.305	0.95
BorcheltExercise_vs_BorcheltControl	Gm7008	#N/A	0.406761	0.396171	1.02673	0.305	0.95
BorcheltExercise_vs_BorcheltControl	Smc4	structural maintenance of chromosomes 4	0.144602	0.140842	1.0267	0.305	0.95
BorcheltExercise_vs_BorcheltControl	Camk2n2	calcium/calmodulin dependent protein kinase II inhibitor 2	-0.128723	0.125378	-1.02669	0.305	0.95
BorcheltExercise_vs_BorcheltControl	Pabpn1	poly(A) binding protein nuclear 1	0.09529	0.092817	1.02664	0.305	0.95
BorcheltExercise_vs_BorcheltControl	Pwwp2a	PWWP domain containing 2A	0.107712	0.104933	1.02648	0.305	0.95
BorcheltExercise_vs_BorcheltControl	Fads3	fatty acid desaturase 3	-0.137304	0.133775	-1.02639	0.305	0.95
BorcheltExercise_vs_BorcheltControl	Dexi	Dexi homolog	-0.0976857	0.0952193	-1.0259	0.305	0.95
BorcheltExercise_vs_BorcheltControl	Abca3	ATP binding cassette subfamily A member 3	-0.0917329	0.0894213	-1.02585	0.305	0.95
BorcheltExercise_vs_BorcheltControl	2400003C14Rik	#N/A	0.0792681	0.077272	1.02583	0.305	0.95
BorcheltExercise_vs_BorcheltControl	Slc16a13	solute carrier family 16 member 13	0.128132	0.124921	1.0257	0.305	0.95
BorcheltExercise_vs_BorcheltControl	Tmcc1	transmembrane and coiled-coil domain family 1	-0.0630589	0.061486	-1.02558	0.305	0.95
BorcheltExercise_vs_BorcheltControl	Sdf2l1	stromal cell derived factor 2 like 1	-0.160484	0.156509	-1.0254	0.305	0.95
BorcheltExercise_vs_BorcheltControl	Cst3	cystatin C	-0.0974113	0.0950206	-1.02516	0.305	0.95
BorcheltExercise_vs_BorcheltControl	Mllt1	MLLT1 super elongation complex subunit	-0.0759442	0.0740808	-1.02515	0.305	0.95
BorcheltExercise_vs_BorcheltControl	Fgfr2	fibroblast growth factor receptor 2	0.162611	0.158632	1.02508	0.305	0.95
BorcheltExercise_vs_BorcheltControl	Tbc1d16	TBC1 domain family member 16	0.113883	0.111102	1.02503	0.305	0.95
BorcheltExercise_vs_BorcheltControl	Arhgap25	Rho GTPase activating protein 25	-0.329673	0.321703	-1.02477	0.305	0.95
BorcheltExercise_vs_BorcheltControl	Pts	6-pyruvoyltetrahydropterin synthase	0.106397	0.103839	1.02464	0.306	0.95
BorcheltExercise_vs_BorcheltControl	Itpa	inosine triphosphatase	-0.0792735	0.0773873	-1.02437	0.306	0.95
BorcheltExercise_vs_BorcheltControl	Dcc	DCC netrin 1 receptor	-0.136908	0.133662	-1.02429	0.306	0.95
BorcheltExercise_vs_BorcheltControl	5430416O09Rik	#N/A	0.284015	0.277298	1.02422	0.306	0.95
BorcheltExercise_vs_BorcheltControl	Wdr20a	#N/A	-0.0967282	0.094489	-1.0237	0.306	0.95
BorcheltExercise_vs_BorcheltControl	Fam19a2	#N/A	0.182565	0.178424	1.02321	0.306	0.95
BorcheltExercise_vs_BorcheltControl	Npas1	neuronal PAS domain protein 1	-0.122404	0.11963	-1.02318	0.306	0.95
BorcheltExercise_vs_BorcheltControl	Ctr9	CTR9 homolog, Paf1/RNA polymerase II complex component	-0.0606403	0.0592789	-1.02297	0.306	0.95
BorcheltExercise_vs_BorcheltControl	5330426P16Rik	#N/A	0.198564	0.194119	1.0229	0.306	0.95
BorcheltExercise_vs_BorcheltControl	Arhgap42	Rho GTPase activating protein 42	-0.127316	0.124477	-1.02281	0.306	0.95
BorcheltExercise_vs_BorcheltControl	Trpm6	transient receptor potential cation channel subfamily M member 6	0.405891	0.39686	1.02275	0.306	0.95
BorcheltExercise_vs_BorcheltControl	Zfp687	#N/A	0.0712328	0.0696603	1.02257	0.307	0.95
BorcheltExercise_vs_BorcheltControl	Stk11	serine/threonine kinase 11	0.071759	0.0701941	1.02229	0.307	0.95
BorcheltExercise_vs_BorcheltControl	Abhd14b	abhydrolase domain containing 14B	0.100812	0.0986173	1.02226	0.307	0.95
BorcheltExercise_vs_BorcheltControl	Nfkb2	nuclear factor kappa B subunit 2	-0.179293	0.175396	-1.02222	0.307	0.95
BorcheltExercise_vs_BorcheltControl	Cmc1	C-X9-C motif containing 1	-0.106663	0.104358	-1.02209	0.307	0.95
BorcheltExercise_vs_BorcheltControl	Mkks	McKusick-Kaufman syndrome	-0.105033	0.102785	-1.02187	0.307	0.95
BorcheltExercise_vs_BorcheltControl	Fxr1	FMR1 autosomal homolog 1	-0.0606028	0.0593084	-1.02183	0.307	0.95
BorcheltExercise_vs_BorcheltControl	Atp5g2	#N/A	0.07346	0.0719058	1.02161	0.307	0.95
BorcheltExercise_vs_BorcheltControl	Car4	#N/A	0.161504	0.158093	1.02158	0.307	0.95
BorcheltExercise_vs_BorcheltControl	Apbb3	amyloid beta precursor protein binding family B member 3	0.0811152	0.0794028	1.02157	0.307	0.95
BorcheltExercise_vs_BorcheltControl	Mdh2	malate dehydrogenase 2	0.0592342	0.0579897	1.02146	0.307	0.95
BorcheltExercise_vs_BorcheltControl	Eif2s2	eukaryotic translation initiation factor 2 subunit beta	-0.0763069	0.0747047	-1.02145	0.307	0.95
BorcheltExercise_vs_BorcheltControl	Gm98	#N/A	0.179383	0.175655	1.02122	0.307	0.95
BorcheltExercise_vs_BorcheltControl	Ccng1	cyclin G1	-0.0949209	0.0929583	-1.02111	0.307	0.95
BorcheltExercise_vs_BorcheltControl	3110040N11Rik	#N/A	-0.132507	0.129772	-1.02108	0.307	0.95
BorcheltExercise_vs_BorcheltControl	Gm19361	#N/A	-0.145747	0.142772	-1.02083	0.307	0.95
BorcheltExercise_vs_BorcheltControl	Skiv2l2	#N/A	-0.0573986	0.0562663	-1.02012	0.308	0.95
BorcheltExercise_vs_BorcheltControl	Mesdc1	#N/A	-0.102637	0.100642	-1.01982	0.308	0.95
BorcheltExercise_vs_BorcheltControl	Ang	angiogenin	0.270849	0.265589	1.01981	0.308	0.95
BorcheltExercise_vs_BorcheltControl	Neu2	neuraminidase 2	-0.437677	0.429181	-1.0198	0.308	0.95
BorcheltExercise_vs_BorcheltControl	Col9a1	collagen type IX alpha 1 chain	0.306974	0.301021	1.01977	0.308	0.95
BorcheltExercise_vs_BorcheltControl	Rb1cc1	RB1 inducible coiled-coil 1	-0.0868501	0.0851767	-1.01965	0.308	0.95
BorcheltExercise_vs_BorcheltControl	Mum1	#N/A	0.0557392	0.0546677	1.0196	0.308	0.95
BorcheltExercise_vs_BorcheltControl	Lonp2	lon peptidase 2, peroxisomal	-0.0616761	0.0604992	-1.01945	0.308	0.95
BorcheltExercise_vs_BorcheltControl	H2afv	#N/A	0.0746268	0.0732201	1.01921	0.308	0.95
BorcheltExercise_vs_BorcheltControl	Stk35	serine/threonine kinase 35	-0.0933812	0.0916303	-1.01911	0.308	0.95
BorcheltExercise_vs_BorcheltControl	Ercc2	ERCC excision repair 2, TFIIH core complex helicase subunit	0.10111	0.099239	1.01886	0.308	0.95
BorcheltExercise_vs_BorcheltControl	1700008O03Rik	#N/A	0.238438	0.234026	1.01886	0.308	0.95
BorcheltExercise_vs_BorcheltControl	Nt5c3	#N/A	-0.0542589	0.0532558	-1.01884	0.308	0.95
BorcheltExercise_vs_BorcheltControl	Eps15	epidermal growth factor receptor pathway substrate 15	-0.0860682	0.0844771	-1.01884	0.308	0.95
BorcheltExercise_vs_BorcheltControl	Btk	Bruton tyrosine kinase	0.269346	0.264389	1.01875	0.308	0.95
BorcheltExercise_vs_BorcheltControl	Orc6	origin recognition complex subunit 6	0.103879	0.101974	1.01869	0.308	0.95
BorcheltExercise_vs_BorcheltControl	Foxl2	forkhead box L2	-0.34411	0.337856	-1.01851	0.308	0.95
BorcheltExercise_vs_BorcheltControl	Lipc	lipase C, hepatic type	-0.361427	0.354941	-1.01827	0.309	0.95
BorcheltExercise_vs_BorcheltControl	Fbxl8	F-box and leucine rich repeat protein 8	0.200255	0.196663	1.01827	0.309	0.95
BorcheltExercise_vs_BorcheltControl	Wbscr16	#N/A	0.093782	0.092103	1.01823	0.309	0.95
BorcheltExercise_vs_BorcheltControl	Nup214	nucleoporin 214	-0.074965	0.0736305	-1.01812	0.309	0.95
BorcheltExercise_vs_BorcheltControl	Limk1	LIM domain kinase 1	-0.0999983	0.098234	-1.01796	0.309	0.95
BorcheltExercise_vs_BorcheltControl	Pla2g2c	phospholipase A2 group IIC	0.510173	0.501234	1.01783	0.309	0.95
BorcheltExercise_vs_BorcheltControl	Oip5	Opa interacting protein 5	0.298358	0.29316	1.01773	0.309	0.95
BorcheltExercise_vs_BorcheltControl	Zfat	zinc finger and AT-hook domain containing	-0.145565	0.143123	-1.01706	0.309	0.95
BorcheltExercise_vs_BorcheltControl	4930469G21Rik	#N/A	0.353241	0.347324	1.01703	0.309	0.95
BorcheltExercise_vs_BorcheltControl	2310050B05Rik	#N/A	0.325185	0.319778	1.01691	0.309	0.95
BorcheltExercise_vs_BorcheltControl	Zbtb46	zinc finger and BTB domain containing 46	-0.215372	0.211792	-1.0169	0.309	0.95
BorcheltExercise_vs_BorcheltControl	6330503K22Rik	#N/A	0.129591	0.127441	1.01687	0.309	0.95
BorcheltExercise_vs_BorcheltControl	Sema3f	semaphorin 3F	-0.215923	0.212382	-1.01667	0.309	0.95
BorcheltExercise_vs_BorcheltControl	Txlng	taxilin gamma	0.092585	0.0910759	1.01657	0.309	0.95
BorcheltExercise_vs_BorcheltControl	Rhof	ras homolog family member F, filopodia associated	-0.0787566	0.0774787	-1.01649	0.309	0.95
BorcheltExercise_vs_BorcheltControl	Nfyc	nuclear transcription factor Y subunit gamma	0.064276	0.0632521	1.01619	0.31	0.95
BorcheltExercise_vs_BorcheltControl	Snf8	SNF8 subunit of ESCRT-II	0.0968851	0.0953456	1.01615	0.31	0.95
BorcheltExercise_vs_BorcheltControl	Rbks	ribokinase	0.250454	0.24655	1.01583	0.31	0.95
BorcheltExercise_vs_BorcheltControl	Mfng	MFNG O-fucosylpeptide 3-beta-N-acetylglucosaminyltransferase	0.175297	0.172566	1.01583	0.31	0.95
BorcheltExercise_vs_BorcheltControl	2610203C20Rik	#N/A	0.128296	0.126301	1.0158	0.31	0.95
BorcheltExercise_vs_BorcheltControl	Smc1b	structural maintenance of chromosomes 1B	-0.457433	0.450341	-1.01575	0.31	0.95
BorcheltExercise_vs_BorcheltControl	Gch1	GTP cyclohydrolase 1	0.314575	0.309702	1.01573	0.31	0.95
BorcheltExercise_vs_BorcheltControl	Acbd6	acyl-CoA binding domain containing 6	0.088029	0.086668	1.0157	0.31	0.95
BorcheltExercise_vs_BorcheltControl	Cox6a1	cytochrome c oxidase subunit 6A1	0.0798536	0.0786217	1.01567	0.31	0.95
BorcheltExercise_vs_BorcheltControl	Dcakd	dephospho-CoA kinase domain containing	0.118139	0.116323	1.01561	0.31	0.95
BorcheltExercise_vs_BorcheltControl	Gigyf1	GRB10 interacting GYF protein 1	0.118221	0.116424	1.01544	0.31	0.95
BorcheltExercise_vs_BorcheltControl	Gt(ROSA)26Sor	#N/A	-0.0896557	0.0883384	-1.01491	0.31	0.95
BorcheltExercise_vs_BorcheltControl	Setd4	SET domain containing 4	0.120881	0.119123	1.01476	0.31	0.95
BorcheltExercise_vs_BorcheltControl	Hspb2	heat shock protein family B (small) member 2	0.480136	0.473232	1.01459	0.31	0.95
BorcheltExercise_vs_BorcheltControl	Ifi44	interferon induced protein 44	-0.424755	0.418765	-1.0143	0.31	0.95
BorcheltExercise_vs_BorcheltControl	Polr2i	RNA polymerase II subunit I	-0.107901	0.106413	-1.01399	0.311	0.95
BorcheltExercise_vs_BorcheltControl	Gpr55	G protein-coupled receptor 55	0.342857	0.338155	1.0139	0.311	0.95
BorcheltExercise_vs_BorcheltControl	Fam116b	#N/A	0.136577	0.134721	1.01378	0.311	0.95
BorcheltExercise_vs_BorcheltControl	Nacc2	NACC family member 2	-0.109599	0.108131	-1.01358	0.311	0.95
BorcheltExercise_vs_BorcheltControl	Rab3d	RAB3D, member RAS oncogene family	0.120038	0.118434	1.01354	0.311	0.95
BorcheltExercise_vs_BorcheltControl	Hexb	hexosaminidase subunit beta	0.0697448	0.0688158	1.0135	0.311	0.95
BorcheltExercise_vs_BorcheltControl	Acsf2	acyl-CoA synthetase family member 2	0.127938	0.126259	1.0133	0.311	0.95
BorcheltExercise_vs_BorcheltControl	Thoc5	THO complex 5	-0.0618869	0.0610785	-1.01324	0.311	0.95
BorcheltExercise_vs_BorcheltControl	2700090O03Rik	#N/A	-0.197855	0.195273	-1.01322	0.311	0.95
BorcheltExercise_vs_BorcheltControl	Lrba	LPS responsive beige-like anchor protein	-0.103799	0.102446	-1.0132	0.311	0.95
BorcheltExercise_vs_BorcheltControl	Efr3a	EFR3 homolog A	-0.159182	0.157144	-1.01297	0.311	0.95
BorcheltExercise_vs_BorcheltControl	Gm11458	#N/A	-0.187598	0.185214	-1.01287	0.311	0.95
BorcheltExercise_vs_BorcheltControl	Noa1	nitric oxide associated 1	0.0996484	0.0984206	1.01248	0.311	0.95
BorcheltExercise_vs_BorcheltControl	Abca2	ATP binding cassette subfamily A member 2	0.0829803	0.0819731	1.01229	0.311	0.95
BorcheltExercise_vs_BorcheltControl	Kcns3	potassium voltage-gated channel modifier subfamily S member 3	-0.154757	0.152887	-1.01223	0.311	0.95
BorcheltExercise_vs_BorcheltControl	Pkm2	#N/A	-0.0614187	0.0606901	-1.01201	0.312	0.95
BorcheltExercise_vs_BorcheltControl	Hcn3	hyperpolarization activated cyclic nucleotide gated potassium channel 3	-0.103354	0.102133	-1.01196	0.312	0.95
BorcheltExercise_vs_BorcheltControl	Nf1	neurofibromin 1	-0.087561	0.0865289	-1.01193	0.312	0.95
BorcheltExercise_vs_BorcheltControl	Thbs3	thrombospondin 3	0.182343	0.180215	1.01181	0.312	0.95
BorcheltExercise_vs_BorcheltControl	Cldn11	claudin 11	0.32171	0.318049	1.01151	0.312	0.95
BorcheltExercise_vs_BorcheltControl	Ect2	epithelial cell transforming 2	-0.37478	0.370636	-1.01118	0.312	0.95
BorcheltExercise_vs_BorcheltControl	Fam55d	#N/A	0.112055	0.110817	1.01117	0.312	0.95
BorcheltExercise_vs_BorcheltControl	4831426I19Rik	#N/A	0.196799	0.194641	1.01109	0.312	0.95
BorcheltExercise_vs_BorcheltControl	Tasp1	taspase 1	0.0773541	0.0765134	1.01099	0.312	0.95
BorcheltExercise_vs_BorcheltControl	Gm11549	#N/A	-0.4473	0.442477	-1.0109	0.312	0.95
BorcheltExercise_vs_BorcheltControl	Cabp7	calcium binding protein 7	-0.176304	0.174457	-1.01059	0.312	0.95
BorcheltExercise_vs_BorcheltControl	Polr2f	RNA polymerase II subunit F	0.0785973	0.0777771	1.01055	0.312	0.95
BorcheltExercise_vs_BorcheltControl	Slc25a10	solute carrier family 25 member 10	0.116727	0.115543	1.01025	0.312	0.95
BorcheltExercise_vs_BorcheltControl	Ndufa3	NADH:ubiquinone oxidoreductase subunit A3	0.0967617	0.0957922	1.01012	0.312	0.95
BorcheltExercise_vs_BorcheltControl	E130309F12Rik	#N/A	-0.103673	0.102646	-1.01	0.312	0.95
BorcheltExercise_vs_BorcheltControl	Nol12	nucleolar protein 12	-0.0764386	0.0757069	-1.00966	0.313	0.95
BorcheltExercise_vs_BorcheltControl	Glmn	glomulin, FKBP associated protein	-0.0907384	0.0898743	-1.00961	0.313	0.95
BorcheltExercise_vs_BorcheltControl	Syt12	synaptotagmin 12	-0.128396	0.127191	-1.00948	0.313	0.95
BorcheltExercise_vs_BorcheltControl	Atad2b	ATPase family AAA domain containing 2B	0.130236	0.129047	1.00922	0.313	0.95
BorcheltExercise_vs_BorcheltControl	Cenpi	centromere protein I	-0.410897	0.407169	-1.00915	0.313	0.95
BorcheltExercise_vs_BorcheltControl	Abca6	ATP binding cassette subfamily A member 6	0.189579	0.187874	1.00908	0.313	0.95
BorcheltExercise_vs_BorcheltControl	Cacnb3	calcium voltage-gated channel auxiliary subunit beta 3	-0.107017	0.106061	-1.00902	0.313	0.95
BorcheltExercise_vs_BorcheltControl	9330158H04Rik	#N/A	0.505564	0.50107	1.00897	0.313	0.95
BorcheltExercise_vs_BorcheltControl	Sh3gl1	SH3 domain containing GRB2 like 1, endophilin A2	0.088382	0.087601	1.00892	0.313	0.95
BorcheltExercise_vs_BorcheltControl	1700040N02Rik	#N/A	0.230114	0.228094	1.00886	0.313	0.95
BorcheltExercise_vs_BorcheltControl	Gm19439	#N/A	0.223815	0.221851	1.00885	0.313	0.95
BorcheltExercise_vs_BorcheltControl	Otud7a	OTU deubiquitinase 7A	-0.0987521	0.0978898	-1.00881	0.313	0.95
BorcheltExercise_vs_BorcheltControl	Setd1b	SET domain containing 1B, histone lysine methyltransferase	-0.0681671	0.0675792	-1.0087	0.313	0.95
BorcheltExercise_vs_BorcheltControl	Pfdn2	prefoldin subunit 2	0.0743344	0.0737159	1.00839	0.313	0.95
BorcheltExercise_vs_BorcheltControl	Mdm4	MDM4 regulator of p53	0.160318	0.158998	1.0083	0.313	0.95
BorcheltExercise_vs_BorcheltControl	Slc6a9	solute carrier family 6 member 9	0.124427	0.123423	1.00813	0.313	0.95
BorcheltExercise_vs_BorcheltControl	Kif1c	kinesin family member 1C	0.0899594	0.0892559	1.00788	0.314	0.95
BorcheltExercise_vs_BorcheltControl	Ulk1	unc-51 like autophagy activating kinase 1	-0.0837478	0.0831016	-1.00778	0.314	0.95
BorcheltExercise_vs_BorcheltControl	2900053A13Rik	#N/A	0.0985538	0.0978317	1.00738	0.314	0.95
BorcheltExercise_vs_BorcheltControl	Bmp2	bone morphogenetic protein 2	-0.184433	0.183094	-1.00731	0.314	0.95
BorcheltExercise_vs_BorcheltControl	Gm14399	#N/A	0.137066	0.136108	1.00704	0.314	0.95
BorcheltExercise_vs_BorcheltControl	Rhoq	ras homolog family member Q	-0.0871375	0.0865598	-1.00667	0.314	0.95
BorcheltExercise_vs_BorcheltControl	Ppwd1	peptidylprolyl isomerase domain and WD repeat containing 1	-0.126072	0.125245	-1.0066	0.314	0.95
BorcheltExercise_vs_BorcheltControl	Zswim1	zinc finger SWIM-type containing 1	0.0708693	0.0704095	1.00653	0.314	0.95
BorcheltExercise_vs_BorcheltControl	Eif4e2	eukaryotic translation initiation factor 4E family member 2	-0.0601229	0.0597402	-1.00641	0.314	0.95
BorcheltExercise_vs_BorcheltControl	Ctsh	cathepsin H	0.156108	0.155129	1.00631	0.314	0.95
BorcheltExercise_vs_BorcheltControl	A230052G05Rik	#N/A	0.324982	0.32295	1.00629	0.314	0.95
BorcheltExercise_vs_BorcheltControl	Capn3	calpain 3	0.330882	0.32886	1.00615	0.314	0.95
BorcheltExercise_vs_BorcheltControl	Heca	hdc homolog, cell cycle regulator	-0.110661	0.110003	-1.00598	0.314	0.95
BorcheltExercise_vs_BorcheltControl	Gabpb2	GA binding protein transcription factor subunit beta 2	0.124532	0.123808	1.00584	0.314	0.95
BorcheltExercise_vs_BorcheltControl	Ndst2	N-deacetylase and N-sulfotransferase 2	0.0802874	0.0798266	1.00577	0.315	0.95
BorcheltExercise_vs_BorcheltControl	Sox5	SRY-box transcription factor 5	-0.140818	0.140061	-1.0054	0.315	0.95
BorcheltExercise_vs_BorcheltControl	AI462493	#N/A	0.108473	0.10791	1.00522	0.315	0.95
BorcheltExercise_vs_BorcheltControl	Abca4	ATP binding cassette subfamily A member 4	-0.328842	0.327163	-1.00513	0.315	0.95
BorcheltExercise_vs_BorcheltControl	Ints2	integrator complex subunit 2	0.104137	0.103608	1.00511	0.315	0.95
BorcheltExercise_vs_BorcheltControl	Rpl36al	ribosomal protein L36a like	0.0833898	0.0829718	1.00504	0.315	0.95
BorcheltExercise_vs_BorcheltControl	5730405O15Rik	#N/A	0.232971	0.231828	1.00493	0.315	0.95
BorcheltExercise_vs_BorcheltControl	Uchl5	ubiquitin C-terminal hydrolase L5	-0.0864831	0.0860698	-1.0048	0.315	0.95
BorcheltExercise_vs_BorcheltControl	Fam134b	#N/A	-0.112346	0.111818	-1.00472	0.315	0.95
BorcheltExercise_vs_BorcheltControl	Zfp516	#N/A	0.129662	0.129054	1.00471	0.315	0.95
BorcheltExercise_vs_BorcheltControl	F420014N23Rik	#N/A	-0.191317	0.190454	-1.00453	0.315	0.95
BorcheltExercise_vs_BorcheltControl	Hkdc1	hexokinase domain containing 1	-0.223007	0.222026	-1.00442	0.315	0.95
BorcheltExercise_vs_BorcheltControl	Msrb3	methionine sulfoxide reductase B3	0.151424	0.150764	1.00438	0.315	0.95
BorcheltExercise_vs_BorcheltControl	AU023762	#N/A	0.555571	0.553199	1.00429	0.315	0.95
BorcheltExercise_vs_BorcheltControl	Fgf2	fibroblast growth factor 2	-0.420915	0.419262	-1.00394	0.315	0.95
BorcheltExercise_vs_BorcheltControl	Lrrc25	leucine rich repeat containing 25	-0.455535	0.454064	-1.00324	0.316	0.95
BorcheltExercise_vs_BorcheltControl	Sgcz	sarcoglycan zeta	0.343807	0.342704	1.00322	0.316	0.95
BorcheltExercise_vs_BorcheltControl	Hdhd2	haloacid dehalogenase like hydrolase domain containing 2	-0.0555955	0.0554183	-1.0032	0.316	0.95
BorcheltExercise_vs_BorcheltControl	Spint1	serine peptidase inhibitor, Kunitz type 1	0.294019	0.293105	1.00312	0.316	0.95
BorcheltExercise_vs_BorcheltControl	Serp1	stress associated endoplasmic reticulum protein 1	-0.0661408	0.0659352	-1.00312	0.316	0.95
BorcheltExercise_vs_BorcheltControl	Zfyve27	zinc finger FYVE-type containing 27	-0.0575692	0.0573919	-1.00309	0.316	0.95
BorcheltExercise_vs_BorcheltControl	Mon1b	MON1 homolog B, secretory trafficking associated	-0.0850256	0.0847664	-1.00306	0.316	0.95
BorcheltExercise_vs_BorcheltControl	Myof	myoferlin	0.223682	0.223028	1.00293	0.316	0.95
BorcheltExercise_vs_BorcheltControl	D030047H15Rik	#N/A	-0.201312	0.200734	-1.00288	0.316	0.95
BorcheltExercise_vs_BorcheltControl	Zfp949	#N/A	-0.0693616	0.0691694	-1.00278	0.316	0.95
BorcheltExercise_vs_BorcheltControl	Galm	galactose mutarotase	-0.248781	0.248106	-1.00272	0.316	0.95
BorcheltExercise_vs_BorcheltControl	Gpr6	G protein-coupled receptor 6	-0.477469	0.476181	-1.0027	0.316	0.95
BorcheltExercise_vs_BorcheltControl	Peli1	pellino E3 ubiquitin protein ligase 1	0.0744172	0.0742384	1.00241	0.316	0.95
BorcheltExercise_vs_BorcheltControl	Pfkfb4	6-phosphofructo-2-kinase/fructose-2,6-biphosphatase 4	0.0899674	0.089756	1.00236	0.316	0.95
BorcheltExercise_vs_BorcheltControl	Nefm	neurofilament medium	-0.135587	0.1353	-1.00212	0.316	0.95
BorcheltExercise_vs_BorcheltControl	Ammecr1l	AMMECR1 like	0.0642014	0.0640826	1.00185	0.316	0.95
BorcheltExercise_vs_BorcheltControl	2310045N01Rik	#N/A	0.0800423	0.0799242	1.00148	0.317	0.95
BorcheltExercise_vs_BorcheltControl	Gm10277	#N/A	0.347883	0.347371	1.00147	0.317	0.95
BorcheltExercise_vs_BorcheltControl	Cpe	carboxypeptidase E	-0.0766952	0.0765992	-1.00125	0.317	0.95
BorcheltExercise_vs_BorcheltControl	AI314976	#N/A	0.12952	0.129366	1.00119	0.317	0.95
BorcheltExercise_vs_BorcheltControl	Spns2	sphingolipid transporter 2	0.13494	0.134784	1.00115	0.317	0.95
BorcheltExercise_vs_BorcheltControl	Tomm34	translocase of outer mitochondrial membrane 34	-0.111688	0.111604	-1.00076	0.317	0.95
BorcheltExercise_vs_BorcheltControl	Gm4285	#N/A	0.163125	0.163006	1.00073	0.317	0.95
BorcheltExercise_vs_BorcheltControl	Elovl6	ELOVL fatty acid elongase 6	-0.0863587	0.0862968	-1.00072	0.317	0.95
BorcheltExercise_vs_BorcheltControl	Tmem66	#N/A	-0.0544718	0.0544345	-1.00069	0.317	0.95
BorcheltExercise_vs_BorcheltControl	3110052M02Rik	#N/A	-0.0924058	0.0923468	-1.00064	0.317	0.95
BorcheltExercise_vs_BorcheltControl	6430598A04Rik	#N/A	-0.0706086	0.0705819	-1.00038	0.317	0.95
BorcheltExercise_vs_BorcheltControl	Zfp955b	#N/A	-0.133412	0.133377	-1.00027	0.317	0.95
BorcheltExercise_vs_BorcheltControl	Ube2cbp	#N/A	-0.279403	0.279423	-0.999929	0.317	0.95
BorcheltExercise_vs_BorcheltControl	Lyn	LYN proto-oncogene, Src family tyrosine kinase	0.123796	0.123814	0.999858	0.317	0.95
BorcheltExercise_vs_BorcheltControl	E030010N08Rik	#N/A	0.516659	0.516814	0.9997	0.317	0.95
BorcheltExercise_vs_BorcheltControl	Slit1	slit guidance ligand 1	0.1891	0.189189	0.999531	0.318	0.95
BorcheltExercise_vs_BorcheltControl	Snrpd3	small nuclear ribonucleoprotein D3 polypeptide	0.0704276	0.0704656	0.99946	0.318	0.95
BorcheltExercise_vs_BorcheltControl	Fli1	Fli-1 proto-oncogene, ETS transcription factor	0.235373	0.235545	0.999266	0.318	0.95
BorcheltExercise_vs_BorcheltControl	Dyrk2	dual specificity tyrosine phosphorylation regulated kinase 2	-0.13447	0.134575	-0.99922	0.318	0.95
BorcheltExercise_vs_BorcheltControl	Mypop	Myb related transcription factor, partner of profilin	-0.0877054	0.0877813	-0.999135	0.318	0.95
BorcheltExercise_vs_BorcheltControl	U2af1	U2 small nuclear RNA auxiliary factor 1	0.0892848	0.0893672	0.999077	0.318	0.95
BorcheltExercise_vs_BorcheltControl	Gfpt2	glutamine-fructose-6-phosphate transaminase 2	-0.193636	0.193836	-0.99897	0.318	0.95
BorcheltExercise_vs_BorcheltControl	Ewsr1	EWS RNA binding protein 1	0.0681705	0.0682502	0.998832	0.318	0.95
BorcheltExercise_vs_BorcheltControl	Sh2d6	SH2 domain containing 6	0.466035	0.466604	0.998781	0.318	0.95
BorcheltExercise_vs_BorcheltControl	Ildr2	immunoglobulin like domain containing receptor 2	0.103993	0.104131	0.998677	0.318	0.95
BorcheltExercise_vs_BorcheltControl	Eml1	EMAP like 1	0.0677589	0.0678534	0.998608	0.318	0.95
BorcheltExercise_vs_BorcheltControl	Zdhhc2	zinc finger DHHC-type palmitoyltransferase 2	-0.144358	0.144612	-0.99824	0.318	0.95
BorcheltExercise_vs_BorcheltControl	Rap1gds1	Rap1 GTPase-GDP dissociation stimulator 1	-0.0713245	0.0714544	-0.998183	0.318	0.95
BorcheltExercise_vs_BorcheltControl	Cdh10	cadherin 10	-0.117572	0.11782	-0.997897	0.318	0.95
BorcheltExercise_vs_BorcheltControl	Ap1g1	adaptor related protein complex 1 subunit gamma 1	-0.0617496	0.0618834	-0.997838	0.318	0.95
BorcheltExercise_vs_BorcheltControl	Azi1	#N/A	0.128064	0.128353	0.997755	0.318	0.95
BorcheltExercise_vs_BorcheltControl	Lpl	lipoprotein lipase	-0.212989	0.213487	-0.997672	0.318	0.95
BorcheltExercise_vs_BorcheltControl	Bin1	bridging integrator 1	0.0755685	0.0757692	0.997351	0.319	0.95
BorcheltExercise_vs_BorcheltControl	Grhpr	glyoxylate and hydroxypyruvate reductase	0.0803212	0.0805346	0.99735	0.319	0.95
BorcheltExercise_vs_BorcheltControl	1700052N19Rik	#N/A	-0.0939588	0.0942116	-0.997317	0.319	0.95
BorcheltExercise_vs_BorcheltControl	Mrpl55	mitochondrial ribosomal protein L55	0.0868259	0.0870725	0.997168	0.319	0.95
BorcheltExercise_vs_BorcheltControl	1500009L16Rik	#N/A	0.128286	0.128661	0.997085	0.319	0.95
BorcheltExercise_vs_BorcheltControl	Apol10b	#N/A	-0.474766	0.476196	-0.996996	0.319	0.95
BorcheltExercise_vs_BorcheltControl	C230062I16Rik	#N/A	-0.16835	0.168876	-0.996884	0.319	0.95
BorcheltExercise_vs_BorcheltControl	Cox7c	cytochrome c oxidase subunit 7C	0.076956	0.0772006	0.996832	0.319	0.95
BorcheltExercise_vs_BorcheltControl	Mgat5	alpha-1,6-mannosylglycoprotein 6-beta-N-acetylglucosaminyltransferase	-0.209582	0.210265	-0.996754	0.319	0.95
BorcheltExercise_vs_BorcheltControl	Ipo9	importin 9	0.068496	0.0687257	0.996658	0.319	0.95
BorcheltExercise_vs_BorcheltControl	2500004C02Rik	#N/A	-0.139726	0.140204	-0.996593	0.319	0.95
BorcheltExercise_vs_BorcheltControl	BC005537	#N/A	0.0522043	0.052384	0.99657	0.319	0.95
BorcheltExercise_vs_BorcheltControl	Trim36	tripartite motif containing 36	0.228498	0.229289	0.99655	0.319	0.95
BorcheltExercise_vs_BorcheltControl	Ahr	aryl hydrocarbon receptor	-0.136269	0.136756	-0.996442	0.319	0.95
BorcheltExercise_vs_BorcheltControl	Klhl29	kelch like family member 29	-0.0943709	0.094708	-0.99644	0.319	0.95
BorcheltExercise_vs_BorcheltControl	Exog	exo/endonuclease G	-0.073117	0.0733859	-0.996335	0.319	0.95
BorcheltExercise_vs_BorcheltControl	Eny2	ENY2 transcription and export complex 2 subunit	0.0724831	0.072767	0.996098	0.319	0.95
BorcheltExercise_vs_BorcheltControl	Fbxo16	F-box protein 16	-0.148421	0.149016	-0.996004	0.319	0.95
BorcheltExercise_vs_BorcheltControl	Cacnb4	calcium voltage-gated channel auxiliary subunit beta 4	-0.123028	0.123525	-0.995981	0.319	0.95
BorcheltExercise_vs_BorcheltControl	Tecpr1	tectonin beta-propeller repeat containing 1	-0.0683946	0.0686951	-0.995625	0.319	0.95
BorcheltExercise_vs_BorcheltControl	Flcn	folliculin	-0.0692274	0.0695392	-0.995517	0.319	0.95
BorcheltExercise_vs_BorcheltControl	Ssna1	SS nuclear autoantigen 1	0.104769	0.105256	0.995379	0.32	0.95
BorcheltExercise_vs_BorcheltControl	Mtmr4	myotubularin related protein 4	-0.0634365	0.0637368	-0.995288	0.32	0.95
BorcheltExercise_vs_BorcheltControl	2210404O09Rik	#N/A	-0.151773	0.152527	-0.995055	0.32	0.95
BorcheltExercise_vs_BorcheltControl	Frat1	FRAT regulator of WNT signaling pathway 1	0.0949477	0.0954302	0.994945	0.32	0.95
BorcheltExercise_vs_BorcheltControl	Uba6	ubiquitin like modifier activating enzyme 6	-0.146367	0.147128	-0.994825	0.32	0.95
BorcheltExercise_vs_BorcheltControl	Cep250	centrosomal protein 250	0.0896115	0.0901083	0.994486	0.32	0.95
BorcheltExercise_vs_BorcheltControl	Cenpv	centromere protein V	0.0805003	0.080956	0.994371	0.32	0.95
BorcheltExercise_vs_BorcheltControl	Plekha2	pleckstrin homology domain containing A2	0.302031	0.30376	0.994309	0.32	0.95
BorcheltExercise_vs_BorcheltControl	Aldh1a2	aldehyde dehydrogenase 1 family member A2	0.391433	0.393706	0.994226	0.32	0.95
BorcheltExercise_vs_BorcheltControl	Edaradd	EDAR associated death domain	0.396477	0.398791	0.994198	0.32	0.95
BorcheltExercise_vs_BorcheltControl	Ppm1g	protein phosphatase, Mg2+/Mn2+ dependent 1G	0.0587043	0.0590501	0.994144	0.32	0.95
BorcheltExercise_vs_BorcheltControl	Il4ra	#N/A	-0.215726	0.217013	-0.994068	0.32	0.95
BorcheltExercise_vs_BorcheltControl	Snx9	sorting nexin 9	-0.0989166	0.0995192	-0.993945	0.32	0.95
BorcheltExercise_vs_BorcheltControl	L1cam	L1 cell adhesion molecule	-0.121579	0.122322	-0.993933	0.32	0.95
BorcheltExercise_vs_BorcheltControl	Proz	protein Z, vitamin K dependent plasma glycoprotein	-0.100022	0.10064	-0.993856	0.32	0.95
BorcheltExercise_vs_BorcheltControl	Fam132a	#N/A	-0.132675	0.133499	-0.993823	0.32	0.95
BorcheltExercise_vs_BorcheltControl	Zfp442	#N/A	-0.202166	0.203443	-0.99372	0.32	0.95
BorcheltExercise_vs_BorcheltControl	Rgs17	regulator of G protein signaling 17	-0.138542	0.139419	-0.993709	0.32	0.95
BorcheltExercise_vs_BorcheltControl	Mlph	melanophilin	0.233409	0.234894	0.993679	0.32	0.95
BorcheltExercise_vs_BorcheltControl	Dera	deoxyribose-phosphate aldolase	0.206443	0.207763	0.993647	0.32	0.95
BorcheltExercise_vs_BorcheltControl	Ldhb	lactate dehydrogenase B	-0.0710039	0.0714723	-0.993447	0.32	0.95
BorcheltExercise_vs_BorcheltControl	Nrarp	NOTCH regulated ankyrin repeat protein	0.104377	0.105089	0.993229	0.321	0.95
BorcheltExercise_vs_BorcheltControl	Cul4b	cullin 4B	-0.0744849	0.075001	-0.993119	0.321	0.95
BorcheltExercise_vs_BorcheltControl	Jkamp	JNK1/MAPK8 associated membrane protein	-0.0593532	0.0597686	-0.993051	0.321	0.95
BorcheltExercise_vs_BorcheltControl	Myo1b	myosin IB	-0.148292	0.149336	-0.993014	0.321	0.95
BorcheltExercise_vs_BorcheltControl	Gnmt	glycine N-methyltransferase	-0.248309	0.250126	-0.992733	0.321	0.95
BorcheltExercise_vs_BorcheltControl	Slc30a10	solute carrier family 30 member 10	0.106153	0.106935	0.992685	0.321	0.95
BorcheltExercise_vs_BorcheltControl	Acd	ACD shelterin complex subunit and telomerase recruitment factor	0.0835122	0.0841367	0.992577	0.321	0.95
BorcheltExercise_vs_BorcheltControl	Smn1	survival of motor neuron 1, telomeric	0.125483	0.126436	0.992463	0.321	0.95
BorcheltExercise_vs_BorcheltControl	Pgrmc2	progesterone receptor membrane component 2	-0.0646068	0.0651018	-0.992397	0.321	0.95
BorcheltExercise_vs_BorcheltControl	Tmem18	transmembrane protein 18	-0.0730966	0.0736723	-0.992185	0.321	0.95
BorcheltExercise_vs_BorcheltControl	Psmf1	proteasome inhibitor subunit 1	-0.070353	0.0709171	-0.992046	0.321	0.95
BorcheltExercise_vs_BorcheltControl	Pdpn	podoplanin	-0.135008	0.136107	-0.991923	0.321	0.95
BorcheltExercise_vs_BorcheltControl	Clic5	chloride intracellular channel 5	0.167148	0.168605	0.991356	0.322	0.95
BorcheltExercise_vs_BorcheltControl	Foxk2	forkhead box K2	-0.0540408	0.0545132	-0.991335	0.322	0.95
BorcheltExercise_vs_BorcheltControl	Agap1	ArfGAP with GTPase domain, ankyrin repeat and PH domain 1	0.0798606	0.0805711	0.991182	0.322	0.95
BorcheltExercise_vs_BorcheltControl	Ak7	adenylate kinase 7	-0.438239	0.442157	-0.991139	0.322	0.95
BorcheltExercise_vs_BorcheltControl	Gm17638	#N/A	0.265105	0.267479	0.991125	0.322	0.95
BorcheltExercise_vs_BorcheltControl	Fam168a	family with sequence similarity 168 member A	-0.0692666	0.0698922	-0.991049	0.322	0.95
BorcheltExercise_vs_BorcheltControl	Pldn	#N/A	-0.0944735	0.0953536	-0.99077	0.322	0.95
BorcheltExercise_vs_BorcheltControl	Gbas	#N/A	-0.052828	0.0533204	-0.990765	0.322	0.95
BorcheltExercise_vs_BorcheltControl	Lsmd1	#N/A	-0.0950522	0.0959772	-0.990363	0.322	0.95
BorcheltExercise_vs_BorcheltControl	Ism1	isthmin 1	0.101043	0.102037	0.990262	0.322	0.95
BorcheltExercise_vs_BorcheltControl	Tekt5	tektin 5	0.218022	0.220193	0.990143	0.322	0.95
BorcheltExercise_vs_BorcheltControl	Plcl1	phospholipase C like 1 (inactive)	0.109019	0.110127	0.98994	0.322	0.95
BorcheltExercise_vs_BorcheltControl	Arhgef12	Rho guanine nucleotide exchange factor 12	-0.0870127	0.0878995	-0.989911	0.322	0.95
BorcheltExercise_vs_BorcheltControl	Tmem62	transmembrane protein 62	0.0928165	0.0937626	0.98991	0.322	0.95
BorcheltExercise_vs_BorcheltControl	Alox8	#N/A	0.16516	0.166866	0.989778	0.322	0.95
BorcheltExercise_vs_BorcheltControl	Gm1078	#N/A	0.238662	0.241127	0.989775	0.322	0.95
BorcheltExercise_vs_BorcheltControl	Sh3d19	SH3 domain containing 19	0.108064	0.109214	0.989475	0.322	0.95
BorcheltExercise_vs_BorcheltControl	Slc26a8	solute carrier family 26 member 8	0.155474	0.157144	0.989371	0.322	0.95
BorcheltExercise_vs_BorcheltControl	Gm13476	#N/A	-0.185527	0.187558	-0.989169	0.323	0.95
BorcheltExercise_vs_BorcheltControl	Tti2	TELO2 interacting protein 2	0.0711731	0.0719535	0.989154	0.323	0.95
BorcheltExercise_vs_BorcheltControl	Tec	transient erythroblastopenia of childhood	0.335178	0.338978	0.988789	0.323	0.95
BorcheltExercise_vs_BorcheltControl	Cdk11b	cyclin dependent kinase 11B	0.0685469	0.0693251	0.988774	0.323	0.95
BorcheltExercise_vs_BorcheltControl	Pi16	peptidase inhibitor 16	0.365687	0.369902	0.988605	0.323	0.95
BorcheltExercise_vs_BorcheltControl	Plekha1	pleckstrin homology domain containing A1	0.0980135	0.0991496	0.988541	0.323	0.95
BorcheltExercise_vs_BorcheltControl	Tubb4a	tubulin beta 4A class IVa	0.100315	0.101506	0.988265	0.323	0.95
BorcheltExercise_vs_BorcheltControl	Nt5c2	5'-nucleotidase, cytosolic II	0.0556729	0.0563362	0.988226	0.323	0.95
BorcheltExercise_vs_BorcheltControl	Ctsk	cathepsin K	-0.251339	0.254398	-0.987972	0.323	0.95
BorcheltExercise_vs_BorcheltControl	Zfp518a	#N/A	0.101546	0.102788	0.987912	0.323	0.95
BorcheltExercise_vs_BorcheltControl	Kars	#N/A	0.0607229	0.0614661	0.98791	0.323	0.95
BorcheltExercise_vs_BorcheltControl	Ak2	adenylate kinase 2	-0.0926331	0.0937779	-0.987792	0.323	0.95
BorcheltExercise_vs_BorcheltControl	Riok1	RIO kinase 1	0.0837675	0.0848032	0.987788	0.323	0.95
BorcheltExercise_vs_BorcheltControl	Spry4	sprouty RTK signaling antagonist 4	-0.160837	0.162851	-0.987634	0.323	0.95
BorcheltExercise_vs_BorcheltControl	Cno	#N/A	-0.106288	0.107641	-0.987436	0.323	0.95
BorcheltExercise_vs_BorcheltControl	Ep300	E1A binding protein p300	-0.0831448	0.0842033	-0.987429	0.323	0.95
BorcheltExercise_vs_BorcheltControl	Pcdh15	protocadherin related 15	-0.160766	0.162822	-0.987371	0.323	0.95
BorcheltExercise_vs_BorcheltControl	Gm16702	#N/A	-0.266336	0.269764	-0.987294	0.323	0.95
BorcheltExercise_vs_BorcheltControl	B3galt1	beta-1,3-galactosyltransferase 1	-0.0815685	0.0826373	-0.987065	0.324	0.95
BorcheltExercise_vs_BorcheltControl	Cit	citron rho-interacting serine/threonine kinase	-0.183991	0.186409	-0.987029	0.324	0.95
BorcheltExercise_vs_BorcheltControl	Dcn	decorin	0.296017	0.299952	0.986882	0.324	0.95
BorcheltExercise_vs_BorcheltControl	Mbd5	methyl-CpG binding domain protein 5	-0.0919206	0.0931509	-0.986792	0.324	0.95
BorcheltExercise_vs_BorcheltControl	Ribc1	RIB43A domain with coiled-coils 1	-0.322055	0.326496	-0.986399	0.324	0.95
BorcheltExercise_vs_BorcheltControl	C330021F23Rik	#N/A	-0.389145	0.394532	-0.986346	0.324	0.95
BorcheltExercise_vs_BorcheltControl	A930011G23Rik	#N/A	-0.429563	0.435513	-0.986339	0.324	0.95
BorcheltExercise_vs_BorcheltControl	Gm5567	#N/A	-0.252601	0.256118	-0.986271	0.324	0.95
BorcheltExercise_vs_BorcheltControl	Mrpl11	mitochondrial ribosomal protein L11	0.069485	0.0704574	0.986199	0.324	0.95
BorcheltExercise_vs_BorcheltControl	Snrnp35	small nuclear ribonucleoprotein U11/U12 subunit 35	0.114402	0.116007	0.986167	0.324	0.95
BorcheltExercise_vs_BorcheltControl	6330420H09Rik	#N/A	0.706566	0.716731	0.985817	0.324	0.95
BorcheltExercise_vs_BorcheltControl	Acer3	alkaline ceramidase 3	-0.107982	0.109548	-0.985707	0.324	0.95
BorcheltExercise_vs_BorcheltControl	1700095B22Rik	#N/A	0.250728	0.254383	0.98563	0.324	0.95
BorcheltExercise_vs_BorcheltControl	Ccdc99	#N/A	0.418545	0.424711	0.985483	0.324	0.95
BorcheltExercise_vs_BorcheltControl	Mum1l1	#N/A	-0.191038	0.193858	-0.985458	0.324	0.95
BorcheltExercise_vs_BorcheltControl	Zfp266	#N/A	0.0892826	0.0906037	0.985419	0.324	0.95
BorcheltExercise_vs_BorcheltControl	Myst2	#N/A	-0.0616167	0.0625345	-0.985322	0.324	0.95
BorcheltExercise_vs_BorcheltControl	Jmy	junction mediating and regulatory protein, p53 cofactor	-0.0934304	0.0948301	-0.98524	0.325	0.95
BorcheltExercise_vs_BorcheltControl	Nsun6	NOP2/Sun RNA methyltransferase 6	0.134718	0.136746	0.985171	0.325	0.95
BorcheltExercise_vs_BorcheltControl	1700017B05Rik	#N/A	0.122714	0.124577	0.985048	0.325	0.95
BorcheltExercise_vs_BorcheltControl	Atf5	activating transcription factor 5	0.108938	0.110597	0.985002	0.325	0.95
BorcheltExercise_vs_BorcheltControl	Nid2	nidogen 2	0.203363	0.206468	0.984959	0.325	0.95
BorcheltExercise_vs_BorcheltControl	Ide	insulin degrading enzyme	0.29264	0.297126	0.984905	0.325	0.95
BorcheltExercise_vs_BorcheltControl	Ror2	receptor tyrosine kinase like orphan receptor 2	0.422951	0.429444	0.984882	0.325	0.95
BorcheltExercise_vs_BorcheltControl	Dna2	DNA replication helicase/nuclease 2	-0.177379	0.180126	-0.98475	0.325	0.95
BorcheltExercise_vs_BorcheltControl	Hipk4	homeodomain interacting protein kinase 4	-0.101714	0.103291	-0.984732	0.325	0.95
BorcheltExercise_vs_BorcheltControl	Mfi2	#N/A	0.381924	0.38785	0.984719	0.325	0.95
BorcheltExercise_vs_BorcheltControl	Pard6a	par-6 family cell polarity regulator alpha	0.0951609	0.096659	0.984501	0.325	0.95
BorcheltExercise_vs_BorcheltControl	Osbpl5	oxysterol binding protein like 5	-0.101084	0.102681	-0.984451	0.325	0.95
BorcheltExercise_vs_BorcheltControl	Pstk	phosphoseryl-tRNA kinase	-0.078725	0.0799712	-0.984416	0.325	0.95
BorcheltExercise_vs_BorcheltControl	Hmgxb4	HMG-box containing 4	0.0796521	0.0809224	0.984302	0.325	0.95
BorcheltExercise_vs_BorcheltControl	Eef1a2	eukaryotic translation elongation factor 1 alpha 2	-0.0965185	0.098072	-0.984159	0.325	0.95
BorcheltExercise_vs_BorcheltControl	Cdkn1a	cyclin dependent kinase inhibitor 1A	-0.227489	0.231178	-0.984045	0.325	0.95
BorcheltExercise_vs_BorcheltControl	Ndrg2	NDRG family member 2	-0.0833831	0.084738	-0.984011	0.325	0.95
BorcheltExercise_vs_BorcheltControl	Ipo7	importin 7	-0.10679	0.108527	-0.984001	0.325	0.95
BorcheltExercise_vs_BorcheltControl	D730003I15Rik	#N/A	0.239599	0.243512	0.983931	0.325	0.95
BorcheltExercise_vs_BorcheltControl	Mis18bp1	MIS18 binding protein 1	-0.232934	0.236817	-0.983606	0.325	0.95
BorcheltExercise_vs_BorcheltControl	Adcy1	adenylate cyclase 1	0.167764	0.170561	0.9836	0.325	0.95
BorcheltExercise_vs_BorcheltControl	Dcaf13	DDB1 and CUL4 associated factor 13	0.0700557	0.0712527	0.983201	0.326	0.95
BorcheltExercise_vs_BorcheltControl	Kcnmb1	potassium calcium-activated channel subfamily M regulatory beta subunit 1	0.361909	0.368167	0.983004	0.326	0.95
BorcheltExercise_vs_BorcheltControl	Adrb1	adrenoceptor beta 1	-0.0979598	0.0996729	-0.982812	0.326	0.95
BorcheltExercise_vs_BorcheltControl	Klhdc1	kelch domain containing 1	-0.118643	0.120722	-0.982784	0.326	0.95
BorcheltExercise_vs_BorcheltControl	Icam5	intercellular adhesion molecule 5	0.116239	0.118316	0.982449	0.326	0.95
BorcheltExercise_vs_BorcheltControl	Cxxc4	CXXC finger protein 4	-0.103324	0.105177	-0.982377	0.326	0.95
BorcheltExercise_vs_BorcheltControl	Islr2	immunoglobulin superfamily containing leucine rich repeat 2	0.126387	0.128689	0.982107	0.326	0.95
BorcheltExercise_vs_BorcheltControl	Mina	#N/A	0.10757	0.109539	0.982027	0.326	0.95
BorcheltExercise_vs_BorcheltControl	Fat3	FAT atypical cadherin 3	-0.124841	0.127137	-0.981948	0.326	0.95
BorcheltExercise_vs_BorcheltControl	Alkbh5	alkB homolog 5, RNA demethylase	-0.0727666	0.0741082	-0.981896	0.326	0.95
BorcheltExercise_vs_BorcheltControl	Pcif1	PDX1 C-terminal inhibiting factor 1	0.0651432	0.0663444	0.981895	0.326	0.95
BorcheltExercise_vs_BorcheltControl	Tppp3	tubulin polymerization promoting protein family member 3	0.160032	0.162985	0.98188	0.326	0.95
BorcheltExercise_vs_BorcheltControl	Esyt1	extended synaptotagmin 1	0.149999	0.152768	0.981877	0.326	0.95
BorcheltExercise_vs_BorcheltControl	Camk2b	calcium/calmodulin dependent protein kinase II beta	0.103241	0.105151	0.981832	0.326	0.95
BorcheltExercise_vs_BorcheltControl	Arpc1a	actin related protein 2/3 complex subunit 1A	0.0671614	0.0684071	0.981791	0.326	0.95
BorcheltExercise_vs_BorcheltControl	C85492	#N/A	-0.0724506	0.0737944	-0.981789	0.326	0.95
BorcheltExercise_vs_BorcheltControl	Zcchc2	zinc finger CCHC-type containing 2	-0.0727371	0.0740889	-0.981755	0.326	0.95
BorcheltExercise_vs_BorcheltControl	Frmpd4	FERM and PDZ domain containing 4	-0.101325	0.103211	-0.981728	0.326	0.95
BorcheltExercise_vs_BorcheltControl	Ubox5	U-box domain containing 5	0.0943064	0.0960654	0.981689	0.326	0.95
BorcheltExercise_vs_BorcheltControl	Unc45a	unc-45 myosin chaperone A	0.0965786	0.0983807	0.981682	0.326	0.95
BorcheltExercise_vs_BorcheltControl	Miat	myocardial infarction associated transcript	0.242335	0.246864	0.981652	0.326	0.95
BorcheltExercise_vs_BorcheltControl	Ppp1r3f	protein phosphatase 1 regulatory subunit 3F	0.0848597	0.0864538	0.981561	0.326	0.95
BorcheltExercise_vs_BorcheltControl	BC048546	#N/A	-0.230404	0.234749	-0.981491	0.326	0.95
BorcheltExercise_vs_BorcheltControl	Tmtc2	transmembrane O-mannosyltransferase targeting cadherins 2	-0.123784	0.126119	-0.981486	0.326	0.95
BorcheltExercise_vs_BorcheltControl	Gm684	#N/A	0.247828	0.252578	0.981196	0.326	0.95
BorcheltExercise_vs_BorcheltControl	Zmiz2	zinc finger MIZ-type containing 2	-0.0757533	0.0772053	-0.981194	0.326	0.95
BorcheltExercise_vs_BorcheltControl	Snph	syntaphilin	-0.083643	0.0852694	-0.980927	0.327	0.95
BorcheltExercise_vs_BorcheltControl	Snhg7	small nucleolar RNA host gene 7	0.200644	0.204552	0.980894	0.327	0.95
BorcheltExercise_vs_BorcheltControl	Baz1b	bromodomain adjacent to zinc finger domain 1B	-0.080124	0.0816919	-0.980808	0.327	0.95
BorcheltExercise_vs_BorcheltControl	C030039L03Rik	#N/A	0.100342	0.102311	0.980751	0.327	0.95
BorcheltExercise_vs_BorcheltControl	Fhdc1	FH2 domain containing 1	0.147337	0.150244	0.980654	0.327	0.95
BorcheltExercise_vs_BorcheltControl	BC055324	#N/A	-0.259811	0.26495	-0.980604	0.327	0.95
BorcheltExercise_vs_BorcheltControl	A530046M15	#N/A	-0.313665	0.319913	-0.980471	0.327	0.95
BorcheltExercise_vs_BorcheltControl	Nr2c1	nuclear receptor subfamily 2 group C member 1	0.088713	0.090486	0.980406	0.327	0.95
BorcheltExercise_vs_BorcheltControl	Cacna1b	calcium voltage-gated channel subunit alpha1 B	-0.119959	0.122369	-0.980311	0.327	0.95
BorcheltExercise_vs_BorcheltControl	Itgav	integrin subunit alpha V	-0.176836	0.180394	-0.980275	0.327	0.95
BorcheltExercise_vs_BorcheltControl	Gm10855	#N/A	0.584408	0.596184	0.980248	0.327	0.95
BorcheltExercise_vs_BorcheltControl	Htra3	HtrA serine peptidase 3	0.176107	0.179656	0.980242	0.327	0.95
BorcheltExercise_vs_BorcheltControl	Plch2	phospholipase C eta 2	-0.171263	0.174742	-0.980086	0.327	0.95
BorcheltExercise_vs_BorcheltControl	Nedd4	NEDD4 E3 ubiquitin protein ligase	-0.094314	0.0962339	-0.980049	0.327	0.95
BorcheltExercise_vs_BorcheltControl	Gm694	#N/A	0.301213	0.307349	0.980035	0.327	0.95
BorcheltExercise_vs_BorcheltControl	Rsbn1l	round spermatid basic protein 1 like	0.106564	0.108783	0.979604	0.327	0.95
BorcheltExercise_vs_BorcheltControl	Efcab2	EF-hand calcium binding domain 2	0.115402	0.117862	0.979124	0.328	0.95
BorcheltExercise_vs_BorcheltControl	Mdm2	MDM2 proto-oncogene	0.0774212	0.0790793	0.979031	0.328	0.95
BorcheltExercise_vs_BorcheltControl	Dhcr24	24-dehydrocholesterol reductase	-0.107066	0.109359	-0.979031	0.328	0.95
BorcheltExercise_vs_BorcheltControl	Trp53rk	#N/A	0.113145	0.115569	0.979027	0.328	0.95
BorcheltExercise_vs_BorcheltControl	Uba52	ubiquitin A-52 residue ribosomal protein fusion product 1	0.0765265	0.0781842	0.978797	0.328	0.95
BorcheltExercise_vs_BorcheltControl	Nog	noggin	0.151291	0.154602	0.978585	0.328	0.95
BorcheltExercise_vs_BorcheltControl	Rab9b	RAB9B, member RAS oncogene family	-0.0971011	0.0992745	-0.978108	0.328	0.95
BorcheltExercise_vs_BorcheltControl	Pja1	praja ring finger ubiquitin ligase 1	-0.0653232	0.0667932	-0.977991	0.328	0.95
BorcheltExercise_vs_BorcheltControl	Paqr6	progestin and adipoQ receptor family member 6	0.148388	0.151729	0.977984	0.328	0.95
BorcheltExercise_vs_BorcheltControl	Rhbdd2	rhomboid domain containing 2	-0.0606728	0.0620417	-0.977936	0.328	0.95
BorcheltExercise_vs_BorcheltControl	Arid4a	AT-rich interaction domain 4A	-0.0742973	0.0759805	-0.977847	0.328	0.95
BorcheltExercise_vs_BorcheltControl	Iqch	IQ motif containing H	-0.321822	0.329198	-0.977595	0.328	0.95
BorcheltExercise_vs_BorcheltControl	Asb5	ankyrin repeat and SOCS box containing 5	0.368268	0.376736	0.977524	0.328	0.95
BorcheltExercise_vs_BorcheltControl	Frmd5	FERM domain containing 5	0.0756841	0.0774308	0.977442	0.328	0.95
BorcheltExercise_vs_BorcheltControl	Wdfy2	WD repeat and FYVE domain containing 2	-0.155347	0.158958	-0.977278	0.328	0.95
BorcheltExercise_vs_BorcheltControl	Dazap1	DAZ associated protein 1	0.0636206	0.0651093	0.977135	0.329	0.95
BorcheltExercise_vs_BorcheltControl	Sytl1	synaptotagmin like 1	-0.45802	0.468799	-0.977008	0.329	0.95
BorcheltExercise_vs_BorcheltControl	Blvrb	biliverdin reductase B	0.14205	0.145394	0.977	0.329	0.95
BorcheltExercise_vs_BorcheltControl	Prrt1	proline rich transmembrane protein 1	0.0952746	0.0975212	0.976964	0.329	0.95
BorcheltExercise_vs_BorcheltControl	Alg12	ALG12 alpha-1,6-mannosyltransferase	-0.0742405	0.0760002	-0.976846	0.329	0.95
BorcheltExercise_vs_BorcheltControl	Sacs	sacsin molecular chaperone	0.353874	0.362308	0.976721	0.329	0.95
BorcheltExercise_vs_BorcheltControl	Tbc1d25	TBC1 domain family member 25	-0.0958556	0.0981467	-0.976657	0.329	0.95
BorcheltExercise_vs_BorcheltControl	Morf4l1	mortality factor 4 like 1	-0.0564857	0.0578403	-0.976579	0.329	0.95
BorcheltExercise_vs_BorcheltControl	Klf7	Kruppel like factor 7	-0.156169	0.159917	-0.976563	0.329	0.95
BorcheltExercise_vs_BorcheltControl	Rnf128	ring finger protein 128	-0.0908339	0.0930181	-0.976518	0.329	0.95
BorcheltExercise_vs_BorcheltControl	Tyrobp	TYRO protein tyrosine kinase binding protein	0.128567	0.131689	0.976296	0.329	0.95
BorcheltExercise_vs_BorcheltControl	4933428G20Rik	#N/A	0.174734	0.178989	0.976224	0.329	0.95
BorcheltExercise_vs_BorcheltControl	Mapk14	mitogen-activated protein kinase 14	-0.0534819	0.0547853	-0.976209	0.329	0.95
BorcheltExercise_vs_BorcheltControl	Tnpo2	transportin 2	-0.0522512	0.0535308	-0.976097	0.329	0.95
BorcheltExercise_vs_BorcheltControl	Muc1	mucin 1, cell surface associated	0.354924	0.363637	0.976039	0.329	0.95
BorcheltExercise_vs_BorcheltControl	Cd82	CD82 molecule	0.199574	0.204498	0.97592	0.329	0.95
BorcheltExercise_vs_BorcheltControl	Pisd-ps1	#N/A	-0.220229	0.22568	-0.975847	0.329	0.95
BorcheltExercise_vs_BorcheltControl	Galnt14	polypeptide N-acetylgalactosaminyltransferase 14	-0.179162	0.183611	-0.975767	0.329	0.95
BorcheltExercise_vs_BorcheltControl	Myoc	myocilin	0.363345	0.372496	0.975432	0.329	0.95
BorcheltExercise_vs_BorcheltControl	Gosr2	golgi SNAP receptor complex member 2	-0.0613241	0.0628731	-0.975363	0.329	0.95
BorcheltExercise_vs_BorcheltControl	Krt222	keratin 222	-0.0858599	0.0880437	-0.975197	0.329	0.95
BorcheltExercise_vs_BorcheltControl	Ugcg	UDP-glucose ceramide glucosyltransferase	-0.0691836	0.0709514	-0.975085	0.33	0.95
BorcheltExercise_vs_BorcheltControl	Gm3667	#N/A	-0.30687	0.314722	-0.975052	0.33	0.95
BorcheltExercise_vs_BorcheltControl	Ormdl3	ORMDL sphingolipid biosynthesis regulator 3	-0.0583614	0.0598648	-0.974886	0.33	0.95
BorcheltExercise_vs_BorcheltControl	2310035C23Rik	#N/A	-0.0795987	0.0816543	-0.974826	0.33	0.95
BorcheltExercise_vs_BorcheltControl	Kif18a	kinesin family member 18A	-0.404136	0.414673	-0.974588	0.33	0.95
BorcheltExercise_vs_BorcheltControl	Eef1b2	eukaryotic translation elongation factor 1 beta 2	0.0749453	0.0769076	0.974485	0.33	0.95
BorcheltExercise_vs_BorcheltControl	Nt5e	5'-nucleotidase ecto	-0.198454	0.203669	-0.974391	0.33	0.95
BorcheltExercise_vs_BorcheltControl	Atp6v0d1	ATPase H+ transporting V0 subunit d1	-0.0534298	0.0548495	-0.974117	0.33	0.95
BorcheltExercise_vs_BorcheltControl	Fam131b	family with sequence similarity 131 member B	-0.0857836	0.088071	-0.974028	0.33	0.95
BorcheltExercise_vs_BorcheltControl	Adm	adrenomedullin	-0.244965	0.251599	-0.973631	0.33	0.95
BorcheltExercise_vs_BorcheltControl	Gm16796	#N/A	-0.378297	0.388595	-0.973497	0.33	0.95
BorcheltExercise_vs_BorcheltControl	Slc25a30	solute carrier family 25 member 30	0.157728	0.162027	0.973465	0.33	0.95
BorcheltExercise_vs_BorcheltControl	Actr1a	actin related protein 1A	-0.0611279	0.0627982	-0.973402	0.33	0.95
BorcheltExercise_vs_BorcheltControl	6030405A18Rik	#N/A	0.150561	0.154688	0.97332	0.33	0.95
BorcheltExercise_vs_BorcheltControl	Gm4371	#N/A	-0.451128	0.463556	-0.973189	0.33	0.95
BorcheltExercise_vs_BorcheltControl	Lass3	#N/A	0.435091	0.447115	0.973107	0.331	0.95
BorcheltExercise_vs_BorcheltControl	Man2b2	mannosidase alpha class 2B member 2	0.0743528	0.0764088	0.973091	0.331	0.95
BorcheltExercise_vs_BorcheltControl	Adamts4	ADAM metallopeptidase with thrombospondin type 1 motif 4	0.24689	0.253734	0.973025	0.331	0.95
BorcheltExercise_vs_BorcheltControl	Lrmp	lymphoid restricted membrane protein	0.300087	0.30847	0.972824	0.331	0.95
BorcheltExercise_vs_BorcheltControl	Cd44	CD44 molecule (Indian blood group)	0.258747	0.26602	0.972662	0.331	0.95
BorcheltExercise_vs_BorcheltControl	BC005764	#N/A	-0.13249	0.136224	-0.972592	0.331	0.95
BorcheltExercise_vs_BorcheltControl	Olfml1	olfactomedin like 1	0.151447	0.155727	0.972518	0.331	0.95
BorcheltExercise_vs_BorcheltControl	Prph	peripherin	0.312656	0.32155	0.97234	0.331	0.95
BorcheltExercise_vs_BorcheltControl	D830031N03Rik	#N/A	-0.185518	0.19082	-0.972216	0.331	0.95
BorcheltExercise_vs_BorcheltControl	Usp11	ubiquitin specific peptidase 11	-0.0735016	0.0756033	-0.972201	0.331	0.95
BorcheltExercise_vs_BorcheltControl	Bub1b	BUB1 mitotic checkpoint serine/threonine kinase B	0.280209	0.288232	0.972167	0.331	0.95
BorcheltExercise_vs_BorcheltControl	Tax1bp3	Tax1 binding protein 3	-0.142143	0.146249	-0.971929	0.331	0.95
BorcheltExercise_vs_BorcheltControl	Snd1	staphylococcal nuclease and tudor domain containing 1	-0.0773487	0.0795841	-0.971911	0.331	0.95
BorcheltExercise_vs_BorcheltControl	1810035L17Rik	#N/A	0.104548	0.107571	0.971902	0.331	0.95
BorcheltExercise_vs_BorcheltControl	Tmem19	transmembrane protein 19	-0.0619448	0.0637432	-0.971786	0.331	0.95
BorcheltExercise_vs_BorcheltControl	Cecr5	#N/A	0.102713	0.105696	0.971772	0.331	0.95
BorcheltExercise_vs_BorcheltControl	Acot6	acyl-CoA thioesterase 6	0.147142	0.151445	0.971588	0.331	0.95
BorcheltExercise_vs_BorcheltControl	2010320M18Rik	#N/A	0.175793	0.180959	0.97145	0.331	0.95
BorcheltExercise_vs_BorcheltControl	Rad9b	RAD9 checkpoint clamp component B	0.146083	0.150398	0.971313	0.331	0.95
BorcheltExercise_vs_BorcheltControl	Dleu2	deleted in lymphocytic leukemia 2	-0.150269	0.154762	-0.970969	0.332	0.95
BorcheltExercise_vs_BorcheltControl	Chst3	carbohydrate sulfotransferase 3	-0.195291	0.201133	-0.970954	0.332	0.95
BorcheltExercise_vs_BorcheltControl	Rbfox1	RNA binding fox-1 homolog 1	-0.081386	0.0838242	-0.970914	0.332	0.95
BorcheltExercise_vs_BorcheltControl	Gm9222	#N/A	-0.134912	0.138954	-0.970913	0.332	0.95
BorcheltExercise_vs_BorcheltControl	E330013P04Rik	#N/A	0.224954	0.231721	0.970794	0.332	0.95
BorcheltExercise_vs_BorcheltControl	Rragc	Ras related GTP binding C	-0.0702852	0.0724024	-0.970758	0.332	0.95
BorcheltExercise_vs_BorcheltControl	Klk8	kallikrein related peptidase 8	-0.166375	0.171398	-0.970696	0.332	0.95
BorcheltExercise_vs_BorcheltControl	Agpat9	#N/A	-0.168321	0.173417	-0.970618	0.332	0.95
BorcheltExercise_vs_BorcheltControl	Zcwpw2	zinc finger CW-type and PWWP domain containing 2	-0.493187	0.508209	-0.970441	0.332	0.95
BorcheltExercise_vs_BorcheltControl	Ceacam1	CEA cell adhesion molecule 1	0.182102	0.187659	0.97039	0.332	0.95
BorcheltExercise_vs_BorcheltControl	Spink8	serine peptidase inhibitor, Kazal type 8 (putative)	-0.236218	0.243461	-0.97025	0.332	0.95
BorcheltExercise_vs_BorcheltControl	Zmym6	zinc finger MYM-type containing 6	0.113828	0.117341	0.970062	0.332	0.95
BorcheltExercise_vs_BorcheltControl	Pcdhgb7	protocadherin gamma subfamily B, 7	-0.161328	0.166313	-0.970029	0.332	0.95
BorcheltExercise_vs_BorcheltControl	Uchl1	ubiquitin C-terminal hydrolase L1	-0.116989	0.120609	-0.969988	0.332	0.95
BorcheltExercise_vs_BorcheltControl	Zfp862	#N/A	0.103283	0.106489	0.969893	0.332	0.95
BorcheltExercise_vs_BorcheltControl	Abcf2	ATP binding cassette subfamily F member 2	-0.0588631	0.060693	-0.96985	0.332	0.95
BorcheltExercise_vs_BorcheltControl	Emp3	epithelial membrane protein 3	-0.249655	0.257453	-0.969711	0.332	0.95
BorcheltExercise_vs_BorcheltControl	Tmem206	#N/A	-0.0983996	0.101477	-0.96967	0.332	0.95
BorcheltExercise_vs_BorcheltControl	Gabbr2	gamma-aminobutyric acid type B receptor subunit 2	-0.118623	0.122366	-0.969412	0.332	0.95
BorcheltExercise_vs_BorcheltControl	2010111I01Rik	#N/A	-0.155339	0.160263	-0.969275	0.332	0.95
BorcheltExercise_vs_BorcheltControl	Zfp503	#N/A	-0.176669	0.182274	-0.969246	0.332	0.95
BorcheltExercise_vs_BorcheltControl	Grasp	general receptor for phosphoinositides 1 associated scaffold protein	0.106265	0.10964	0.969213	0.332	0.95
BorcheltExercise_vs_BorcheltControl	Mir5125	#N/A	0.17596	0.181552	0.969196	0.332	0.95
BorcheltExercise_vs_BorcheltControl	Chd8	chromodomain helicase DNA binding protein 8	-0.053229	0.0549329	-0.968982	0.333	0.95
BorcheltExercise_vs_BorcheltControl	Sparcl1	SPARC like 1	-0.0863403	0.0891138	-0.968877	0.333	0.95
BorcheltExercise_vs_BorcheltControl	Pgap1	post-GPI attachment to proteins inositol deacylase 1	-0.176463	0.182178	-0.96863	0.333	0.95
BorcheltExercise_vs_BorcheltControl	Ccdc134	coiled-coil domain containing 134	0.142235	0.146911	0.968171	0.333	0.95
BorcheltExercise_vs_BorcheltControl	Ctdsp2	CTD small phosphatase 2	0.0758365	0.0783316	0.968147	0.333	0.95
BorcheltExercise_vs_BorcheltControl	Pdss1	decaprenyl diphosphate synthase subunit 1	-0.121765	0.125773	-0.968138	0.333	0.95
BorcheltExercise_vs_BorcheltControl	Myzap	myocardial zonula adherens protein	0.378807	0.391303	0.968065	0.333	0.95
BorcheltExercise_vs_BorcheltControl	Epb4.1l3	#N/A	-0.0876448	0.090537	-0.968054	0.333	0.95
BorcheltExercise_vs_BorcheltControl	Unc50	unc-50 inner nuclear membrane RNA binding protein	0.0660687	0.0682517	0.968015	0.333	0.95
BorcheltExercise_vs_BorcheltControl	Ndufs3	NADH:ubiquinone oxidoreductase core subunit S3	0.0613198	0.0633668	0.967697	0.333	0.95
BorcheltExercise_vs_BorcheltControl	Ifi203	#N/A	-0.28846	0.298123	-0.967586	0.333	0.95
BorcheltExercise_vs_BorcheltControl	Eif3e	eukaryotic translation initiation factor 3 subunit E	-0.0698149	0.0721582	-0.967525	0.333	0.95
BorcheltExercise_vs_BorcheltControl	Lgals1	galectin 1	0.128694	0.13303	0.967404	0.333	0.95
BorcheltExercise_vs_BorcheltControl	Rgag1	#N/A	0.290577	0.300381	0.967361	0.333	0.95
BorcheltExercise_vs_BorcheltControl	Kif21b	kinesin family member 21B	-0.12406	0.128263	-0.967228	0.333	0.95
BorcheltExercise_vs_BorcheltControl	2810422J05Rik	#N/A	0.0850895	0.0879763	0.967186	0.333	0.95
BorcheltExercise_vs_BorcheltControl	Tmem79	transmembrane protein 79	0.267473	0.27656	0.967143	0.333	0.95
BorcheltExercise_vs_BorcheltControl	Esyt2	extended synaptotagmin 2	0.116929	0.120909	0.967089	0.333	0.95
BorcheltExercise_vs_BorcheltControl	Deb1	#N/A	0.0621993	0.0643325	0.966841	0.334	0.95
BorcheltExercise_vs_BorcheltControl	Fbl	fibrillarin	0.0824193	0.0852514	0.966779	0.334	0.95
BorcheltExercise_vs_BorcheltControl	Mir186	microRNA 186	0.166996	0.172758	0.96665	0.334	0.95
BorcheltExercise_vs_BorcheltControl	Cxxc1	CXXC finger protein 1	0.0769932	0.0796525	0.966614	0.334	0.95
BorcheltExercise_vs_BorcheltControl	Rwdd2b	RWD domain containing 2B	-0.0988632	0.102294	-0.96646	0.334	0.95
BorcheltExercise_vs_BorcheltControl	Rab23	RAB23, member RAS oncogene family	0.084028	0.0869476	0.966421	0.334	0.95
BorcheltExercise_vs_BorcheltControl	Ing1	inhibitor of growth family member 1	-0.0803482	0.0831611	-0.966175	0.334	0.95
BorcheltExercise_vs_BorcheltControl	Pkd1l3	polycystin 1 like 3, transient receptor potential channel interacting	0.176808	0.183069	0.9658	0.334	0.95
BorcheltExercise_vs_BorcheltControl	Brpf1	bromodomain and PHD finger containing 1	0.0935156	0.0968306	0.965765	0.334	0.95
BorcheltExercise_vs_BorcheltControl	Rerg	RAS like estrogen regulated growth inhibitor	-0.168695	0.174684	-0.965719	0.334	0.95
BorcheltExercise_vs_BorcheltControl	Erh	ERH mRNA splicing and mitosis factor	0.0584238	0.060516	0.965428	0.334	0.95
BorcheltExercise_vs_BorcheltControl	Lmo3	LIM domain only 3	0.108384	0.112269	0.965396	0.334	0.95
BorcheltExercise_vs_BorcheltControl	Prepl	prolyl endopeptidase like	-0.118529	0.122804	-0.965186	0.334	0.95
BorcheltExercise_vs_BorcheltControl	Abcb9	ATP binding cassette subfamily B member 9	-0.0907783	0.094061	-0.965099	0.334	0.95
BorcheltExercise_vs_BorcheltControl	Fam43b	family with sequence similarity 43 member B	-0.095203	0.098649	-0.965068	0.335	0.95
BorcheltExercise_vs_BorcheltControl	Fam57a	#N/A	0.131743	0.136517	0.965032	0.335	0.95
BorcheltExercise_vs_BorcheltControl	Myt1l	myelin transcription factor 1 like	-0.0977518	0.101316	-0.964825	0.335	0.95
BorcheltExercise_vs_BorcheltControl	Gm19565	#N/A	0.272707	0.282713	0.964607	0.335	0.95
BorcheltExercise_vs_BorcheltControl	Fam102a	family with sequence similarity 102 member A	0.0792346	0.082146	0.964558	0.335	0.95
BorcheltExercise_vs_BorcheltControl	Pde4dip	phosphodiesterase 4D interacting protein	-0.0725235	0.0751977	-0.964437	0.335	0.95
BorcheltExercise_vs_BorcheltControl	Fgf14	fibroblast growth factor 14	-0.141414	0.146647	-0.964316	0.335	0.95
BorcheltExercise_vs_BorcheltControl	Hivep3	HIVEP zinc finger 3	-0.117245	0.121601	-0.96418	0.335	0.95
BorcheltExercise_vs_BorcheltControl	Gm13483	#N/A	-0.366427	0.380043	-0.964172	0.335	0.95
BorcheltExercise_vs_BorcheltControl	Loxl1	lysyl oxidase like 1	-0.216499	0.224556	-0.96412	0.335	0.95
BorcheltExercise_vs_BorcheltControl	Pom121	POM121 transmembrane nucleoporin	-0.0789457	0.0819036	-0.963885	0.335	0.95
BorcheltExercise_vs_BorcheltControl	Arhgap18	Rho GTPase activating protein 18	-0.132879	0.13787	-0.963796	0.335	0.95
BorcheltExercise_vs_BorcheltControl	Gm20300	#N/A	-0.0687081	0.0712935	-0.963737	0.335	0.95
BorcheltExercise_vs_BorcheltControl	Fmo5	flavin containing dimethylaniline monoxygenase 5	0.162053	0.168169	0.963629	0.335	0.95
BorcheltExercise_vs_BorcheltControl	Arl16	ADP ribosylation factor like GTPase 16	0.0921269	0.0956099	0.96357	0.335	0.95
BorcheltExercise_vs_BorcheltControl	Bhmt	betaine--homocysteine S-methyltransferase	-0.7471	0.775461	-0.963428	0.335	0.95
BorcheltExercise_vs_BorcheltControl	Ctxn2	cortexin 2	-0.143876	0.149347	-0.963367	0.335	0.95
BorcheltExercise_vs_BorcheltControl	Cryba4	crystallin beta A4	0.461372	0.47902	0.963158	0.335	0.95
BorcheltExercise_vs_BorcheltControl	Rapsn	receptor associated protein of the synapse	-0.389356	0.404276	-0.963095	0.335	0.95
BorcheltExercise_vs_BorcheltControl	Ccdc65	coiled-coil domain containing 65	-0.151027	0.156842	-0.962919	0.336	0.95
BorcheltExercise_vs_BorcheltControl	Tial1	TIA1 cytotoxic granule associated RNA binding protein like 1	0.0822556	0.085445	0.962673	0.336	0.95
BorcheltExercise_vs_BorcheltControl	Galntl6	polypeptide N-acetylgalactosaminyltransferase like 6	-0.148169	0.153928	-0.962585	0.336	0.95
BorcheltExercise_vs_BorcheltControl	Cbr4	carbonyl reductase 4	-0.0894941	0.092973	-0.962582	0.336	0.95
BorcheltExercise_vs_BorcheltControl	Gm8203	#N/A	-0.449914	0.467405	-0.962579	0.336	0.95
BorcheltExercise_vs_BorcheltControl	2900006K08Rik	#N/A	-0.129491	0.134533	-0.962524	0.336	0.95
BorcheltExercise_vs_BorcheltControl	4932413F04Rik	#N/A	0.455734	0.473613	0.962251	0.336	0.95
BorcheltExercise_vs_BorcheltControl	Gm10012	#N/A	0.36908	0.383813	0.961613	0.336	0.95
BorcheltExercise_vs_BorcheltControl	Ptcd2	pentatricopeptide repeat domain 2	-0.0687449	0.0714894	-0.96161	0.336	0.95
BorcheltExercise_vs_BorcheltControl	C2	complement C2	0.201375	0.209423	0.961568	0.336	0.95
BorcheltExercise_vs_BorcheltControl	Etv6	ETS variant transcription factor 6	-0.115387	0.12002	-0.961402	0.336	0.95
BorcheltExercise_vs_BorcheltControl	Mier1	MIER1 transcriptional regulator	0.0662572	0.0689311	0.961208	0.336	0.95
BorcheltExercise_vs_BorcheltControl	Gnl3l	G protein nucleolar 3 like	-0.0580958	0.060453	-0.961008	0.337	0.95
BorcheltExercise_vs_BorcheltControl	Fdft1	farnesyl-diphosphate farnesyltransferase 1	-0.113828	0.11851	-0.960496	0.337	0.95
BorcheltExercise_vs_BorcheltControl	1700012A16Rik	#N/A	0.240276	0.250247	0.960154	0.337	0.95
BorcheltExercise_vs_BorcheltControl	Snord88c	small nucleolar RNA, C/D box 88C	0.355625	0.370418	0.960064	0.337	0.95
BorcheltExercise_vs_BorcheltControl	Atp1a1	ATPase Na+/K+ transporting subunit alpha 1	-0.0957854	0.099774	-0.960023	0.337	0.95
BorcheltExercise_vs_BorcheltControl	Cfb	complement factor B	0.137196	0.142919	0.959961	0.337	0.95
BorcheltExercise_vs_BorcheltControl	Grrp1	#N/A	0.212645	0.221523	0.959922	0.337	0.95
BorcheltExercise_vs_BorcheltControl	Otud5	OTU deubiquitinase 5	-0.0530287	0.0552442	-0.959897	0.337	0.95
BorcheltExercise_vs_BorcheltControl	Mir3070b	#N/A	-0.439032	0.457377	-0.959891	0.337	0.95
BorcheltExercise_vs_BorcheltControl	C87436	#N/A	-0.0966976	0.10074	-0.959872	0.337	0.95
BorcheltExercise_vs_BorcheltControl	Ifrd1	interferon related developmental regulator 1	0.0881936	0.0918837	0.95984	0.337	0.95
BorcheltExercise_vs_BorcheltControl	Vamp8	vesicle associated membrane protein 8	0.122997	0.128146	0.959814	0.337	0.95
BorcheltExercise_vs_BorcheltControl	Fnip2	folliculin interacting protein 2	0.171645	0.178856	0.959683	0.337	0.95
BorcheltExercise_vs_BorcheltControl	3110039M20Rik	#N/A	0.160277	0.167012	0.959671	0.337	0.95
BorcheltExercise_vs_BorcheltControl	Tab1	TGF-beta activated kinase 1 (MAP3K7) binding protein 1	0.0770865	0.0803303	0.95962	0.337	0.95
BorcheltExercise_vs_BorcheltControl	Fam83h	family with sequence similarity 83 member H	0.181683	0.189343	0.959542	0.337	0.95
BorcheltExercise_vs_BorcheltControl	LOC100861925	#N/A	-0.191265	0.199405	-0.959175	0.337	0.95
BorcheltExercise_vs_BorcheltControl	Atg4d	autophagy related 4D cysteine peptidase	0.0876121	0.0913444	0.959141	0.337	0.95
BorcheltExercise_vs_BorcheltControl	Efhd1	EF-hand domain family member D1	0.157294	0.164005	0.959078	0.338	0.95
BorcheltExercise_vs_BorcheltControl	Gm16488	#N/A	-0.300354	0.313253	-0.958824	0.338	0.95
BorcheltExercise_vs_BorcheltControl	Psmd10	proteasome 26S subunit, non-ATPase 10	-0.0806178	0.0840817	-0.958804	0.338	0.95
BorcheltExercise_vs_BorcheltControl	Ddo	D-aspartate oxidase	-0.124532	0.129885	-0.958785	0.338	0.95
BorcheltExercise_vs_BorcheltControl	BC037704	#N/A	0.275158	0.287023	0.958661	0.338	0.95
BorcheltExercise_vs_BorcheltControl	Mcts2	#N/A	-0.125257	0.130667	-0.958603	0.338	0.95
BorcheltExercise_vs_BorcheltControl	Slc22a13b	#N/A	-0.295838	0.308752	-0.958173	0.338	0.95
BorcheltExercise_vs_BorcheltControl	Mgrn1	mahogunin ring finger 1	-0.0647679	0.0676128	-0.957924	0.338	0.95
BorcheltExercise_vs_BorcheltControl	Acot5	#N/A	0.202401	0.211293	0.957914	0.338	0.95
BorcheltExercise_vs_BorcheltControl	Snora31	small nucleolar RNA, H/ACA box 31	0.274492	0.286665	0.957537	0.338	0.95
BorcheltExercise_vs_BorcheltControl	Pbxip1	PBX homeobox interacting protein 1	0.100078	0.104517	0.957532	0.338	0.95
BorcheltExercise_vs_BorcheltControl	4833411C07Rik	#N/A	-0.435547	0.454915	-0.957426	0.338	0.95
BorcheltExercise_vs_BorcheltControl	Cuta	cutA divalent cation tolerance homolog	0.093351	0.0975047	0.9574	0.338	0.95
BorcheltExercise_vs_BorcheltControl	Gm10052	#N/A	-0.187785	0.196149	-0.957358	0.338	0.95
BorcheltExercise_vs_BorcheltControl	Rffl	ring finger and FYVE like domain containing E3 ubiquitin protein ligase	0.156935	0.163932	0.957316	0.338	0.95
BorcheltExercise_vs_BorcheltControl	Arid1b	AT-rich interaction domain 1B	-0.0783203	0.0818249	-0.957169	0.338	0.95
BorcheltExercise_vs_BorcheltControl	E4f1	E4F transcription factor 1	0.0973547	0.101714	0.957139	0.338	0.95
BorcheltExercise_vs_BorcheltControl	Park2	#N/A	0.182064	0.190225	0.957095	0.339	0.95
BorcheltExercise_vs_BorcheltControl	Rnf5	ring finger protein 5	0.0668334	0.0698406	0.956942	0.339	0.95
BorcheltExercise_vs_BorcheltControl	2610005L07Rik	#N/A	0.124693	0.130305	0.956931	0.339	0.95
BorcheltExercise_vs_BorcheltControl	Clec5a	C-type lectin domain containing 5A	-0.276993	0.289612	-0.956429	0.339	0.95
BorcheltExercise_vs_BorcheltControl	Galnt7	polypeptide N-acetylgalactosaminyltransferase 7	-0.104213	0.108967	-0.956371	0.339	0.95
BorcheltExercise_vs_BorcheltControl	BC006779	#N/A	0.18864	0.197266	0.956272	0.339	0.95
BorcheltExercise_vs_BorcheltControl	Lrrc51	#N/A	0.149374	0.156219	0.956186	0.339	0.95
BorcheltExercise_vs_BorcheltControl	Gm15337	#N/A	0.225338	0.235695	0.956058	0.339	0.95
BorcheltExercise_vs_BorcheltControl	Arl10	ADP ribosylation factor like GTPase 10	-0.134339	0.14056	-0.955739	0.339	0.95
BorcheltExercise_vs_BorcheltControl	LOC100503597	#N/A	-0.195679	0.204752	-0.955689	0.339	0.95
BorcheltExercise_vs_BorcheltControl	Ift140	intraflagellar transport 140	0.0556691	0.0582509	0.955679	0.339	0.95
BorcheltExercise_vs_BorcheltControl	Dnahc17	#N/A	0.235272	0.246243	0.955446	0.339	0.95
BorcheltExercise_vs_BorcheltControl	St6galnac3	ST6 N-acetylgalactosaminide alpha-2,6-sialyltransferase 3	0.166875	0.174665	0.955403	0.339	0.95
BorcheltExercise_vs_BorcheltControl	Mettl11b	methyltransferase like 11B	-0.460247	0.481743	-0.955379	0.339	0.95
BorcheltExercise_vs_BorcheltControl	Fam162a	family with sequence similarity 162 member A	0.0701346	0.0734138	0.955333	0.339	0.95
BorcheltExercise_vs_BorcheltControl	Ifi27l1	interferon alpha inducible protein 27 like 1	0.122775	0.128531	0.955216	0.339	0.95
BorcheltExercise_vs_BorcheltControl	Mylip	myosin regulatory light chain interacting protein	0.108153	0.113228	0.955174	0.339	0.95
BorcheltExercise_vs_BorcheltControl	Rcl1	RNA terminal phosphate cyclase like 1	0.0757521	0.0793084	0.955158	0.339	0.95
BorcheltExercise_vs_BorcheltControl	Car14	#N/A	0.204642	0.21426	0.955112	0.34	0.95
BorcheltExercise_vs_BorcheltControl	Mark3	microtubule affinity regulating kinase 3	0.0491977	0.0515151	0.955014	0.34	0.95
BorcheltExercise_vs_BorcheltControl	Plod1	procollagen-lysine,2-oxoglutarate 5-dioxygenase 1	0.121693	0.127428	0.954994	0.34	0.95
BorcheltExercise_vs_BorcheltControl	E330016A19Rik	#N/A	0.205466	0.215151	0.954983	0.34	0.95
BorcheltExercise_vs_BorcheltControl	9630033F20Rik	#N/A	-0.109216	0.114373	-0.954915	0.34	0.95
BorcheltExercise_vs_BorcheltControl	Gpsm1	G protein signaling modulator 1	-0.0885606	0.0927431	-0.954902	0.34	0.95
BorcheltExercise_vs_BorcheltControl	Maneal	mannosidase endo-alpha like	0.0595824	0.0624013	0.954827	0.34	0.95
BorcheltExercise_vs_BorcheltControl	Rgsl1	regulator of G protein signaling like 1	-0.302165	0.316532	-0.954609	0.34	0.95
BorcheltExercise_vs_BorcheltControl	Mrpl41	mitochondrial ribosomal protein L41	0.0698276	0.0731503	0.954577	0.34	0.95
BorcheltExercise_vs_BorcheltControl	Ldlrap1	low density lipoprotein receptor adaptor protein 1	0.186213	0.195076	0.954568	0.34	0.95
BorcheltExercise_vs_BorcheltControl	Wdr86	WD repeat domain 86	-0.440749	0.461771	-0.954474	0.34	0.95
BorcheltExercise_vs_BorcheltControl	1810062O18Rik	#N/A	0.292376	0.306373	0.954315	0.34	0.95
BorcheltExercise_vs_BorcheltControl	Rnf185	ring finger protein 185	-0.0702388	0.0736099	-0.954203	0.34	0.95
BorcheltExercise_vs_BorcheltControl	Gm16754	#N/A	-0.296055	0.310269	-0.954189	0.34	0.95
BorcheltExercise_vs_BorcheltControl	Tlk2	tousled like kinase 2	-0.0498396	0.0522602	-0.953682	0.34	0.95
BorcheltExercise_vs_BorcheltControl	Rwdd2a	RWD domain containing 2A	0.103789	0.108839	0.953602	0.34	0.95
BorcheltExercise_vs_BorcheltControl	Hmgcs1	3-hydroxy-3-methylglutaryl-CoA synthase 1	-0.111539	0.116988	-0.953419	0.34	0.95
BorcheltExercise_vs_BorcheltControl	Scrt1	scratch family transcriptional repressor 1	-0.125078	0.131197	-0.953363	0.34	0.95
BorcheltExercise_vs_BorcheltControl	Ubxn10	UBX domain protein 10	-0.237245	0.248869	-0.953295	0.34	0.95
BorcheltExercise_vs_BorcheltControl	2210417K05Rik	#N/A	-0.412692	0.432979	-0.953144	0.341	0.95
BorcheltExercise_vs_BorcheltControl	Zfp498	#N/A	0.0736781	0.0773215	0.95288	0.341	0.95
BorcheltExercise_vs_BorcheltControl	Faf2	Fas associated factor family member 2	0.0533243	0.0559627	0.952855	0.341	0.95
BorcheltExercise_vs_BorcheltControl	Gm5126	#N/A	0.164834	0.173037	0.952595	0.341	0.95
BorcheltExercise_vs_BorcheltControl	Klhl10	kelch like family member 10	0.286335	0.300597	0.952555	0.341	0.95
BorcheltExercise_vs_BorcheltControl	Tagap1	#N/A	-0.0725583	0.0761768	-0.952499	0.341	0.95
BorcheltExercise_vs_BorcheltControl	BC002059	#N/A	0.12973	0.136217	0.952373	0.341	0.95
BorcheltExercise_vs_BorcheltControl	Vsig10l	V-set and immunoglobulin domain containing 10 like	0.151566	0.159196	0.952069	0.341	0.95
BorcheltExercise_vs_BorcheltControl	Sec11a	SEC11 homolog A, signal peptidase complex subunit	0.0870976	0.0914889	0.952002	0.341	0.95
BorcheltExercise_vs_BorcheltControl	Ifrd2	interferon related developmental regulator 2	0.159602	0.167664	0.951913	0.341	0.95
BorcheltExercise_vs_BorcheltControl	Nat8	N-acetyltransferase 8 (putative)	-0.243744	0.256064	-0.951885	0.341	0.95
BorcheltExercise_vs_BorcheltControl	Wwp2	WW domain containing E3 ubiquitin protein ligase 2	-0.0715785	0.0751975	-0.951873	0.341	0.95
BorcheltExercise_vs_BorcheltControl	Polr1e	RNA polymerase I subunit E	-0.128795	0.135313	-0.951832	0.341	0.95
BorcheltExercise_vs_BorcheltControl	Gm11149	#N/A	0.34656	0.364151	0.951693	0.341	0.95
BorcheltExercise_vs_BorcheltControl	Nisch	nischarin	-0.0719655	0.0756228	-0.951638	0.341	0.95
BorcheltExercise_vs_BorcheltControl	Gm9892	#N/A	0.361142	0.3795	0.951625	0.341	0.95
BorcheltExercise_vs_BorcheltControl	Cherp	calcium homeostasis endoplasmic reticulum protein	0.0740273	0.0777927	0.951596	0.341	0.95
BorcheltExercise_vs_BorcheltControl	Zfp143	#N/A	-0.0815934	0.0857562	-0.951458	0.341	0.95
BorcheltExercise_vs_BorcheltControl	Trove2	#N/A	-0.103435	0.108741	-0.951207	0.341	0.95
BorcheltExercise_vs_BorcheltControl	4933407E24Rik	#N/A	0.509198	0.535365	0.951122	0.342	0.95
BorcheltExercise_vs_BorcheltControl	Srl	sarcalumenin	0.180008	0.189261	0.951109	0.342	0.95
BorcheltExercise_vs_BorcheltControl	Galr2	galanin receptor 2	-0.31596	0.332209	-0.951086	0.342	0.95
BorcheltExercise_vs_BorcheltControl	Mrps30	mitochondrial ribosomal protein S30	-0.0743801	0.0782061	-0.951078	0.342	0.95
BorcheltExercise_vs_BorcheltControl	P2rx7	purinergic receptor P2X 7	0.109261	0.114882	0.951078	0.342	0.95
BorcheltExercise_vs_BorcheltControl	Dst	dystonin	-0.076889	0.0808515	-0.950991	0.342	0.95
BorcheltExercise_vs_BorcheltControl	Asprv1	aspartic peptidase retroviral like 1	-0.293014	0.308135	-0.950925	0.342	0.95
BorcheltExercise_vs_BorcheltControl	Gm4925	#N/A	-0.360659	0.379292	-0.950875	0.342	0.95
BorcheltExercise_vs_BorcheltControl	Sla2	Src like adaptor 2	-0.322335	0.339042	-0.950723	0.342	0.95
BorcheltExercise_vs_BorcheltControl	Was	WASP actin nucleation promoting factor	0.303279	0.319062	0.950532	0.342	0.95
BorcheltExercise_vs_BorcheltControl	Scrn1	secernin 1	-0.130214	0.137024	-0.9503	0.342	0.95
BorcheltExercise_vs_BorcheltControl	Sec14l2	SEC14 like lipid binding 2	0.0833587	0.0877203	0.950278	0.342	0.95
BorcheltExercise_vs_BorcheltControl	Grhl2	grainyhead like transcription factor 2	0.357896	0.376715	0.950044	0.342	0.95
BorcheltExercise_vs_BorcheltControl	Efhc1	EF-hand domain containing 1	0.225288	0.237135	0.950041	0.342	0.95
BorcheltExercise_vs_BorcheltControl	Ppih	peptidylprolyl isomerase H	0.114681	0.120727	0.949919	0.342	0.95
BorcheltExercise_vs_BorcheltControl	Fcgr2b	Fc fragment of IgG receptor IIb	-0.219718	0.231336	-0.949782	0.342	0.95
BorcheltExercise_vs_BorcheltControl	Cxx1b	#N/A	-0.101097	0.10645	-0.949707	0.342	0.95
BorcheltExercise_vs_BorcheltControl	Rpl23a	ribosomal protein L23a	0.0749094	0.0788773	0.949695	0.342	0.95
BorcheltExercise_vs_BorcheltControl	St8sia3	ST8 alpha-N-acetyl-neuraminide alpha-2,8-sialyltransferase 3	-0.073079	0.0769509	-0.949684	0.342	0.95
BorcheltExercise_vs_BorcheltControl	Tspan2	tetraspanin 2	0.237867	0.25053	0.949454	0.342	0.95
BorcheltExercise_vs_BorcheltControl	Ier5	immediate early response 5	-0.22382	0.23574	-0.949439	0.342	0.95
BorcheltExercise_vs_BorcheltControl	1110004F10Rik	#N/A	0.0441134	0.0464631	0.949428	0.342	0.95
BorcheltExercise_vs_BorcheltControl	Brdt	bromodomain testis associated	0.0985543	0.103809	0.949384	0.342	0.95
BorcheltExercise_vs_BorcheltControl	Gtpbp2	GTP binding protein 2	0.0857652	0.0903474	0.949282	0.342	0.95
BorcheltExercise_vs_BorcheltControl	C1qa	complement C1q A chain	0.0995231	0.104842	0.949271	0.342	0.95
BorcheltExercise_vs_BorcheltControl	Dnpep	aspartyl aminopeptidase	-0.0920293	0.0969515	-0.94923	0.343	0.95
BorcheltExercise_vs_BorcheltControl	Otud6b	OTU deubiquitinase 6B	-0.0664126	0.0699678	-0.949188	0.343	0.95
BorcheltExercise_vs_BorcheltControl	Klk9	kallikrein related peptidase 9	-0.296009	0.311858	-0.949179	0.343	0.95
BorcheltExercise_vs_BorcheltControl	Tsc1	TSC complex subunit 1	-0.0644328	0.0678974	-0.948973	0.343	0.95
BorcheltExercise_vs_BorcheltControl	Pigq	phosphatidylinositol glycan anchor biosynthesis class Q	-0.0712672	0.0751037	-0.948918	0.343	0.95
BorcheltExercise_vs_BorcheltControl	Tnfrsf10b	TNF receptor superfamily member 10b	0.316289	0.333337	0.948857	0.343	0.95
BorcheltExercise_vs_BorcheltControl	Six4	SIX homeobox 4	-0.290576	0.306311	-0.94863	0.343	0.95
BorcheltExercise_vs_BorcheltControl	Diap2	#N/A	0.126474	0.133324	0.948625	0.343	0.95
BorcheltExercise_vs_BorcheltControl	Got2	glutamic-oxaloacetic transaminase 2	-0.0688861	0.0726393	-0.948331	0.343	0.95
BorcheltExercise_vs_BorcheltControl	Ube2ql1	ubiquitin conjugating enzyme E2 Q family like 1	-0.095071	0.100257	-0.948272	0.343	0.95
BorcheltExercise_vs_BorcheltControl	Fyco1	FYVE and coiled-coil domain containing 1	0.0995195	0.104954	0.948219	0.343	0.95
BorcheltExercise_vs_BorcheltControl	5430435G22Rik	#N/A	0.328969	0.347116	0.947721	0.343	0.95
BorcheltExercise_vs_BorcheltControl	Fam82a1	#N/A	-0.136801	0.144355	-0.94767	0.343	0.95
BorcheltExercise_vs_BorcheltControl	6030419C18Rik	#N/A	0.0731394	0.0771862	0.94757	0.343	0.95
BorcheltExercise_vs_BorcheltControl	Ada	adenosine deaminase	-0.262376	0.276955	-0.947362	0.343	0.95
BorcheltExercise_vs_BorcheltControl	Acox1	acyl-CoA oxidase 1	-0.0605509	0.0639156	-0.947356	0.343	0.95
BorcheltExercise_vs_BorcheltControl	Airn	antisense of IGF2R non-protein coding RNA	-0.244942	0.258557	-0.947339	0.343	0.95
BorcheltExercise_vs_BorcheltControl	Gm2382	#N/A	0.133529	0.140953	0.947329	0.343	0.95
BorcheltExercise_vs_BorcheltControl	Psmd5	proteasome 26S subunit, non-ATPase 5	-0.0780101	0.0823506	-0.947293	0.343	0.95
BorcheltExercise_vs_BorcheltControl	Gm10778	#N/A	-0.23305	0.24609	-0.947011	0.344	0.95
BorcheltExercise_vs_BorcheltControl	Pkdcc	protein kinase domain containing, cytoplasmic	0.134962	0.14252	0.946968	0.344	0.95
BorcheltExercise_vs_BorcheltControl	Smg6	SMG6 nonsense mediated mRNA decay factor	-0.0509935	0.0538539	-0.946886	0.344	0.95
BorcheltExercise_vs_BorcheltControl	F12	coagulation factor XII	0.338576	0.357576	0.946867	0.344	0.95
BorcheltExercise_vs_BorcheltControl	Il1rap	interleukin 1 receptor accessory protein	0.169255	0.178771	0.94677	0.344	0.95
BorcheltExercise_vs_BorcheltControl	A330040F15Rik	#N/A	-0.198554	0.209758	-0.946588	0.344	0.95
BorcheltExercise_vs_BorcheltControl	Zfp365	#N/A	-0.0931864	0.0984804	-0.946242	0.344	0.95
BorcheltExercise_vs_BorcheltControl	Mef2d	myocyte enhancer factor 2D	-0.0790312	0.0835313	-0.946126	0.344	0.95
BorcheltExercise_vs_BorcheltControl	Dnalc4	#N/A	0.0593944	0.0627851	0.945994	0.344	0.95
BorcheltExercise_vs_BorcheltControl	Qk	#N/A	0.0980798	0.103705	0.945761	0.344	0.95
BorcheltExercise_vs_BorcheltControl	Nme4	NME/NM23 nucleoside diphosphate kinase 4	0.174037	0.184062	0.945536	0.344	0.95
BorcheltExercise_vs_BorcheltControl	Ccdc66	coiled-coil domain containing 66	-0.101043	0.106895	-0.94526	0.345	0.95
BorcheltExercise_vs_BorcheltControl	Cox7a2l	cytochrome c oxidase subunit 7A2 like	0.0693469	0.0733786	0.945056	0.345	0.95
BorcheltExercise_vs_BorcheltControl	Ergic3	ERGIC and golgi 3	0.0545512	0.0577288	0.944956	0.345	0.95
BorcheltExercise_vs_BorcheltControl	Dtx4	deltex E3 ubiquitin ligase 4	-0.0875004	0.092627	-0.944653	0.345	0.95
BorcheltExercise_vs_BorcheltControl	Tfcp2l1	transcription factor CP2 like 1	0.200984	0.212761	0.944647	0.345	0.95
BorcheltExercise_vs_BorcheltControl	Nubpl	nucleotide binding protein like	0.166466	0.176252	0.94448	0.345	0.95
BorcheltExercise_vs_BorcheltControl	LOC626049	#N/A	0.376173	0.398315	0.944409	0.345	0.95
BorcheltExercise_vs_BorcheltControl	Xpo6	exportin 6	0.0539012	0.0570801	0.944309	0.345	0.95
BorcheltExercise_vs_BorcheltControl	Xpo4	exportin 4	0.162709	0.172321	0.944222	0.345	0.95
BorcheltExercise_vs_BorcheltControl	Sub1	SUB1 regulator of transcription	-0.0675047	0.0714934	-0.944209	0.345	0.95
BorcheltExercise_vs_BorcheltControl	Chst9	carbohydrate sulfotransferase 9	0.423848	0.44902	0.943939	0.345	0.95
BorcheltExercise_vs_BorcheltControl	Shisa7	shisa family member 7	0.145545	0.154195	0.943903	0.345	0.95
BorcheltExercise_vs_BorcheltControl	1700061G19Rik	#N/A	-0.336337	0.356367	-0.943794	0.345	0.95
BorcheltExercise_vs_BorcheltControl	Gtf3c6	general transcription factor IIIC subunit 6	0.0890568	0.0943667	0.943732	0.345	0.95
BorcheltExercise_vs_BorcheltControl	Mtf2	metal response element binding transcription factor 2	0.128396	0.136055	0.943706	0.345	0.95
BorcheltExercise_vs_BorcheltControl	Emilin1	elastin microfibril interfacer 1	0.260761	0.276335	0.943641	0.345	0.95
BorcheltExercise_vs_BorcheltControl	2310008H09Rik	#N/A	0.0508195	0.0538551	0.943633	0.345	0.95
BorcheltExercise_vs_BorcheltControl	Gpr68	G protein-coupled receptor 68	-0.130278	0.138069	-0.943567	0.345	0.95
BorcheltExercise_vs_BorcheltControl	Eid1	EP300 interacting inhibitor of differentiation 1	0.0623198	0.0660718	0.943213	0.346	0.95
BorcheltExercise_vs_BorcheltControl	2510003E04Rik	#N/A	-0.0538815	0.0571268	-0.943191	0.346	0.95
BorcheltExercise_vs_BorcheltControl	Alad	aminolevulinate dehydratase	0.109905	0.11653	0.943149	0.346	0.95
BorcheltExercise_vs_BorcheltControl	Dnahc5	#N/A	0.215168	0.228146	0.943117	0.346	0.95
BorcheltExercise_vs_BorcheltControl	Timp1	TIMP metallopeptidase inhibitor 1	0.331276	0.351262	0.9431	0.346	0.95
BorcheltExercise_vs_BorcheltControl	Speg	striated muscle enriched protein kinase	0.0968757	0.102737	0.942952	0.346	0.95
BorcheltExercise_vs_BorcheltControl	Trim62	tripartite motif containing 62	0.0845956	0.0897348	0.942729	0.346	0.95
BorcheltExercise_vs_BorcheltControl	Sec23b	SEC23 homolog B, coat complex II component	-0.0880314	0.093391	-0.94261	0.346	0.95
BorcheltExercise_vs_BorcheltControl	Socs7	suppressor of cytokine signaling 7	-0.0825153	0.0875471	-0.942525	0.346	0.95
BorcheltExercise_vs_BorcheltControl	Armc5	armadillo repeat containing 5	0.0926185	0.09827	0.942489	0.346	0.95
BorcheltExercise_vs_BorcheltControl	A330050F15Rik	#N/A	0.208065	0.220812	0.942271	0.346	0.95
BorcheltExercise_vs_BorcheltControl	9130024F11Rik	#N/A	0.420588	0.446432	0.942111	0.346	0.95
BorcheltExercise_vs_BorcheltControl	Aars2	alanyl-tRNA synthetase 2, mitochondrial	0.0787818	0.0836251	0.942084	0.346	0.95
BorcheltExercise_vs_BorcheltControl	Cdc123	cell division cycle 123	-0.0648624	0.06885	-0.942083	0.346	0.95
BorcheltExercise_vs_BorcheltControl	Map2k6	mitogen-activated protein kinase kinase 6	0.12389	0.131506	0.942082	0.346	0.95
BorcheltExercise_vs_BorcheltControl	Cdsn	corneodesmosin	-0.347579	0.369182	-0.941483	0.346	0.95
BorcheltExercise_vs_BorcheltControl	Gcc2	GRIP and coiled-coil domain containing 2	-0.0768178	0.0815955	-0.941447	0.346	0.95
BorcheltExercise_vs_BorcheltControl	Rps29	ribosomal protein S29	0.121171	0.128709	0.941435	0.346	0.95
BorcheltExercise_vs_BorcheltControl	Eml4	EMAP like 4	0.0749339	0.079599	0.941393	0.347	0.95
BorcheltExercise_vs_BorcheltControl	Pou6f1	POU class 6 homeobox 1	0.0742259	0.0788488	0.94137	0.347	0.95
BorcheltExercise_vs_BorcheltControl	Hsdl2	hydroxysteroid dehydrogenase like 2	-0.0915545	0.0972674	-0.941266	0.347	0.95
BorcheltExercise_vs_BorcheltControl	Smad4	SMAD family member 4	-0.0973768	0.103457	-0.941233	0.347	0.95
BorcheltExercise_vs_BorcheltControl	Cftr	CF transmembrane conductance regulator	-0.408409	0.433991	-0.941055	0.347	0.95
BorcheltExercise_vs_BorcheltControl	Zfp874a	#N/A	-0.0987521	0.104942	-0.941018	0.347	0.95
BorcheltExercise_vs_BorcheltControl	Mpped1	metallophosphoesterase domain containing 1	0.174951	0.185962	0.94079	0.347	0.95
BorcheltExercise_vs_BorcheltControl	Mgat1	alpha-1,3-mannosyl-glycoprotein 2-beta-N-acetylglucosaminyltransferase	-0.0596336	0.0633948	-0.94067	0.347	0.95
BorcheltExercise_vs_BorcheltControl	Dab1	DAB adaptor protein 1	0.0949958	0.101032	0.940258	0.347	0.95
BorcheltExercise_vs_BorcheltControl	Iscu	iron-sulfur cluster assembly enzyme	-0.0716676	0.0762252	-0.940209	0.347	0.95
BorcheltExercise_vs_BorcheltControl	Sccpdh	saccharopine dehydrogenase (putative)	-0.0830004	0.0882874	-0.940116	0.347	0.95
BorcheltExercise_vs_BorcheltControl	Znhit2-ps	#N/A	0.0862077	0.0917357	0.93974	0.347	0.95
BorcheltExercise_vs_BorcheltControl	Pipox	pipecolic acid and sarcosine oxidase	-0.226423	0.240961	-0.939666	0.347	0.95
BorcheltExercise_vs_BorcheltControl	Trim12c	#N/A	0.167509	0.178297	0.939496	0.347	0.95
BorcheltExercise_vs_BorcheltControl	LOC100862190	#N/A	0.23977	0.255243	0.93938	0.348	0.95
BorcheltExercise_vs_BorcheltControl	Gm9997	#N/A	-0.276217	0.294067	-0.9393	0.348	0.95
BorcheltExercise_vs_BorcheltControl	Arpc2	actin related protein 2/3 complex subunit 2	0.102628	0.109266	0.939249	0.348	0.95
BorcheltExercise_vs_BorcheltControl	Coro1c	coronin 1C	-0.0764124	0.0813595	-0.939195	0.348	0.95
BorcheltExercise_vs_BorcheltControl	Evi5	ecotropic viral integration site 5	-0.0803363	0.085546	-0.9391	0.348	0.95
BorcheltExercise_vs_BorcheltControl	Ube2j1	ubiquitin conjugating enzyme E2 J1	-0.059823	0.0637175	-0.938877	0.348	0.95
BorcheltExercise_vs_BorcheltControl	Cyr61	#N/A	-0.222227	0.236709	-0.938821	0.348	0.95
BorcheltExercise_vs_BorcheltControl	Vegfa	vascular endothelial growth factor A	0.109694	0.116857	0.938708	0.348	0.95
BorcheltExercise_vs_BorcheltControl	Spata2	spermatogenesis associated 2	0.0889887	0.0948016	0.938683	0.348	0.95
BorcheltExercise_vs_BorcheltControl	Sobp	sine oculis binding protein homolog	-0.0862054	0.0918455	-0.938591	0.348	0.95
BorcheltExercise_vs_BorcheltControl	Tpd52	tumor protein D52	-0.072468	0.0772114	-0.938566	0.348	0.95
BorcheltExercise_vs_BorcheltControl	St6galnac4	ST6 N-acetylgalactosaminide alpha-2,6-sialyltransferase 4	-0.0808831	0.0861959	-0.938364	0.348	0.95
BorcheltExercise_vs_BorcheltControl	Yif1a	Yip1 interacting factor homolog A, membrane trafficking protein	0.107707	0.114801	0.938206	0.348	0.95
BorcheltExercise_vs_BorcheltControl	Nol6	nucleolar protein 6	-0.0572735	0.0610471	-0.938185	0.348	0.95
BorcheltExercise_vs_BorcheltControl	Trappc2l	trafficking protein particle complex 2 like	0.0824818	0.0879361	0.937974	0.348	0.95
BorcheltExercise_vs_BorcheltControl	Strap	serine/threonine kinase receptor associated protein	-0.0506319	0.0539822	-0.937937	0.348	0.95
BorcheltExercise_vs_BorcheltControl	Qrsl1	glutaminyl-tRNA amidotransferase subunit QRSL1	0.0834137	0.0889747	0.937498	0.349	0.95
BorcheltExercise_vs_BorcheltControl	Kat2b	lysine acetyltransferase 2B	0.0910185	0.0971037	0.937333	0.349	0.95
BorcheltExercise_vs_BorcheltControl	Gm17597	#N/A	-0.230442	0.245872	-0.937245	0.349	0.95
BorcheltExercise_vs_BorcheltControl	Irak4	interleukin 1 receptor associated kinase 4	-0.229561	0.244962	-0.93713	0.349	0.95
BorcheltExercise_vs_BorcheltControl	Rimbp3	RIMS binding protein 3	-0.16321	0.174164	-0.937102	0.349	0.95
BorcheltExercise_vs_BorcheltControl	Golt1b	golgi transport 1B	-0.062047	0.0662157	-0.937044	0.349	0.95
BorcheltExercise_vs_BorcheltControl	Mettl7a1	#N/A	0.0784762	0.083753	0.936996	0.349	0.95
BorcheltExercise_vs_BorcheltControl	Pdgfa	platelet derived growth factor subunit A	0.0940571	0.100407	0.936754	0.349	0.95
BorcheltExercise_vs_BorcheltControl	Gtpbp6	GTP binding protein 6 (putative)	0.111832	0.119415	0.936496	0.349	0.95
BorcheltExercise_vs_BorcheltControl	Dus3l	dihydrouridine synthase 3 like	0.0969957	0.103586	0.936382	0.349	0.95
BorcheltExercise_vs_BorcheltControl	Dtx2	deltex E3 ubiquitin ligase 2	0.108753	0.116144	0.936365	0.349	0.95
BorcheltExercise_vs_BorcheltControl	9430037G07Rik	#N/A	-0.218634	0.233517	-0.936267	0.349	0.95
BorcheltExercise_vs_BorcheltControl	2010002N04Rik	#N/A	0.21239	0.226851	0.936251	0.349	0.95
BorcheltExercise_vs_BorcheltControl	Gm17259	#N/A	0.307474	0.328437	0.936176	0.349	0.95
BorcheltExercise_vs_BorcheltControl	Csrp2	cysteine and glycine rich protein 2	0.18568	0.19835	0.936123	0.349	0.95
BorcheltExercise_vs_BorcheltControl	Epsti1	epithelial stromal interaction 1	-0.342605	0.366083	-0.935866	0.349	0.95
BorcheltExercise_vs_BorcheltControl	1700023F06Rik	#N/A	0.173391	0.185292	0.935772	0.349	0.95
BorcheltExercise_vs_BorcheltControl	St6galnac5	ST6 N-acetylgalactosaminide alpha-2,6-sialyltransferase 5	0.10261	0.109655	0.935755	0.349	0.95
BorcheltExercise_vs_BorcheltControl	Slc37a3	solute carrier family 37 member 3	-0.0585129	0.0625309	-0.935743	0.349	0.95
BorcheltExercise_vs_BorcheltControl	LOC100861633	#N/A	-0.159445	0.170459	-0.935381	0.35	0.95
BorcheltExercise_vs_BorcheltControl	Gng7	G protein subunit gamma 7	0.116581	0.124653	0.935245	0.35	0.95
BorcheltExercise_vs_BorcheltControl	Fbxo27	F-box protein 27	-0.0921124	0.0985099	-0.935057	0.35	0.95
BorcheltExercise_vs_BorcheltControl	LOC100502777	#N/A	0.229319	0.245258	0.935013	0.35	0.95
BorcheltExercise_vs_BorcheltControl	Sema5a	semaphorin 5A	0.208589	0.223177	0.934632	0.35	0.95
BorcheltExercise_vs_BorcheltControl	Phyhipl	phytanoyl-CoA 2-hydroxylase interacting protein like	-0.0743899	0.0796005	-0.934541	0.35	0.95
BorcheltExercise_vs_BorcheltControl	Pde6b	phosphodiesterase 6B	0.545993	0.5843	0.934439	0.35	0.95
BorcheltExercise_vs_BorcheltControl	Siva1	SIVA1 apoptosis inducing factor	0.138248	0.147949	0.934428	0.35	0.95
BorcheltExercise_vs_BorcheltControl	Ppard	peroxisome proliferator activated receptor delta	0.0786309	0.084158	0.934325	0.35	0.95
BorcheltExercise_vs_BorcheltControl	2310034G01Rik	#N/A	-0.441907	0.473025	-0.934215	0.35	0.95
BorcheltExercise_vs_BorcheltControl	Aco2	aconitase 2	-0.0739389	0.0791509	-0.934151	0.35	0.95
BorcheltExercise_vs_BorcheltControl	Tram1	translocation associated membrane protein 1	0.0525155	0.0562218	0.934076	0.35	0.95
BorcheltExercise_vs_BorcheltControl	Kctd10	potassium channel tetramerization domain containing 10	-0.0763365	0.0817695	-0.933557	0.351	0.95
BorcheltExercise_vs_BorcheltControl	Sdr42e1	short chain dehydrogenase/reductase family 42E, member 1	0.133412	0.143001	0.932944	0.351	0.95
BorcheltExercise_vs_BorcheltControl	1810014F10Rik	#N/A	0.083197	0.0891865	0.932843	0.351	0.95
BorcheltExercise_vs_BorcheltControl	Gm5621	#N/A	0.429072	0.459986	0.932795	0.351	0.95
BorcheltExercise_vs_BorcheltControl	Camk1	calcium/calmodulin dependent protein kinase I	-0.0859669	0.092167	-0.932729	0.351	0.95
BorcheltExercise_vs_BorcheltControl	Camsap1	calmodulin regulated spectrin associated protein 1	-0.0497359	0.0533449	-0.932345	0.351	0.95
BorcheltExercise_vs_BorcheltControl	9830166K06Rik	#N/A	0.253093	0.271471	0.932302	0.351	0.95
BorcheltExercise_vs_BorcheltControl	Vrk2	VRK serine/threonine kinase 2	0.28087	0.301279	0.932258	0.351	0.95
BorcheltExercise_vs_BorcheltControl	A530058N18Rik	#N/A	-0.204141	0.218997	-0.932163	0.351	0.95
BorcheltExercise_vs_BorcheltControl	Bace1	beta-secretase 1	-0.0783921	0.0841048	-0.932076	0.351	0.95
BorcheltExercise_vs_BorcheltControl	Obscn	obscurin, cytoskeletal calmodulin and titin-interacting RhoGEF	0.181509	0.194753	0.931995	0.351	0.95
BorcheltExercise_vs_BorcheltControl	Wdyhv1	WDYHV motif containing 1	-0.0828586	0.0889128	-0.931908	0.351	0.95
BorcheltExercise_vs_BorcheltControl	1700026D08Rik	#N/A	-0.530572	0.569345	-0.9319	0.351	0.95
BorcheltExercise_vs_BorcheltControl	Gm20263	#N/A	0.153219	0.164419	0.93188	0.351	0.95
BorcheltExercise_vs_BorcheltControl	Ank	#N/A	-0.0726636	0.0779921	-0.931679	0.352	0.95
BorcheltExercise_vs_BorcheltControl	Tubb4b	tubulin beta 4B class IVb	-0.0854267	0.0916985	-0.931604	0.352	0.95
BorcheltExercise_vs_BorcheltControl	Snrnp70	small nuclear ribonucleoprotein U1 subunit 70	0.0973718	0.104528	0.931534	0.352	0.95
BorcheltExercise_vs_BorcheltControl	Bcl2l1	BCL2 like 1	0.0797102	0.0855854	0.931352	0.352	0.95
BorcheltExercise_vs_BorcheltControl	Flrt2	fibronectin leucine rich transmembrane protein 2	-0.0893402	0.0959276	-0.93133	0.352	0.95
BorcheltExercise_vs_BorcheltControl	Nhedc1	#N/A	0.446742	0.479683	0.931327	0.352	0.95
BorcheltExercise_vs_BorcheltControl	Rnaseh2c	ribonuclease H2 subunit C	0.0956009	0.102656	0.931271	0.352	0.95
BorcheltExercise_vs_BorcheltControl	Foxc1	forkhead box C1	0.20095	0.215791	0.931225	0.352	0.95
BorcheltExercise_vs_BorcheltControl	Agrn	agrin	0.120194	0.129091	0.931086	0.352	0.95
BorcheltExercise_vs_BorcheltControl	Bckdhb	branched chain keto acid dehydrogenase E1 subunit beta	0.09057	0.097295	0.93088	0.352	0.95
BorcheltExercise_vs_BorcheltControl	Pld1	phospholipase D1	0.149296	0.160406	0.930742	0.352	0.95
BorcheltExercise_vs_BorcheltControl	Diap3	#N/A	-0.2654	0.285183	-0.930632	0.352	0.95
BorcheltExercise_vs_BorcheltControl	Ptprn	protein tyrosine phosphatase receptor type N	-0.0928364	0.0997762	-0.930446	0.352	0.95
BorcheltExercise_vs_BorcheltControl	Fam126b	family with sequence similarity 126 member B	-0.12688	0.136365	-0.93044	0.352	0.95
BorcheltExercise_vs_BorcheltControl	Nme3	NME/NM23 nucleoside diphosphate kinase 3	0.0914985	0.0983501	0.930335	0.352	0.95
BorcheltExercise_vs_BorcheltControl	Wdr92	WD repeat domain 92	0.111125	0.119499	0.929922	0.352	0.95
BorcheltExercise_vs_BorcheltControl	Tmem5	#N/A	0.0585044	0.0629134	0.92992	0.352	0.95
BorcheltExercise_vs_BorcheltControl	Igf2	insulin like growth factor 2	0.332516	0.357591	0.929878	0.352	0.95
BorcheltExercise_vs_BorcheltControl	Chmp7	charged multivesicular body protein 7	0.0531543	0.0571681	0.929789	0.352	0.95
BorcheltExercise_vs_BorcheltControl	Slc22a4	solute carrier family 22 member 4	-0.107951	0.116107	-0.929759	0.352	0.95
BorcheltExercise_vs_BorcheltControl	Lrrc8d	leucine rich repeat containing 8 VRAC subunit D	-0.106798	0.114871	-0.929717	0.353	0.95
BorcheltExercise_vs_BorcheltControl	Trim68	tripartite motif containing 68	-0.136813	0.147176	-0.929588	0.353	0.95
BorcheltExercise_vs_BorcheltControl	Ppap2a	#N/A	-0.112089	0.120594	-0.929478	0.353	0.95
BorcheltExercise_vs_BorcheltControl	Prkag1	protein kinase AMP-activated non-catalytic subunit gamma 1	0.0918223	0.0987973	0.929402	0.353	0.95
BorcheltExercise_vs_BorcheltControl	Kntc1	kinetochore associated 1	-0.246829	0.265593	-0.929349	0.353	0.95
BorcheltExercise_vs_BorcheltControl	2310058D17Rik	#N/A	-0.167427	0.180161	-0.929319	0.353	0.95
BorcheltExercise_vs_BorcheltControl	Rpl6	ribosomal protein L6	0.0630861	0.067886	0.929296	0.353	0.95
BorcheltExercise_vs_BorcheltControl	Kcnj3	potassium inwardly rectifying channel subfamily J member 3	0.117336	0.126275	0.929208	0.353	0.95
BorcheltExercise_vs_BorcheltControl	Olfr692	#N/A	-0.4939	0.531529	-0.929207	0.353	0.95
BorcheltExercise_vs_BorcheltControl	4930539E08Rik	#N/A	-0.221953	0.238874	-0.929162	0.353	0.95
BorcheltExercise_vs_BorcheltControl	Matn4	matrilin 4	0.121074	0.130317	0.929075	0.353	0.95
BorcheltExercise_vs_BorcheltControl	Armc3	armadillo repeat containing 3	-0.393072	0.423112	-0.929001	0.353	0.95
BorcheltExercise_vs_BorcheltControl	Cerkl	ceramide kinase like	0.240024	0.258382	0.92895	0.353	0.95
BorcheltExercise_vs_BorcheltControl	Creg2	cellular repressor of E1A stimulated genes 2	-0.0725103	0.0780672	-0.928818	0.353	0.95
BorcheltExercise_vs_BorcheltControl	Hrh1	histamine receptor H1	-0.198488	0.213718	-0.928739	0.353	0.95
BorcheltExercise_vs_BorcheltControl	Mphosph10	M-phase phosphoprotein 10	-0.071883	0.0774169	-0.928519	0.353	0.95
BorcheltExercise_vs_BorcheltControl	Gpr123	#N/A	0.170224	0.183388	0.928222	0.353	0.95
BorcheltExercise_vs_BorcheltControl	Lnp	#N/A	-0.0680695	0.073346	-0.928059	0.353	0.95
BorcheltExercise_vs_BorcheltControl	4933406C10Rik	#N/A	0.19699	0.212271	0.92801	0.353	0.95
BorcheltExercise_vs_BorcheltControl	Odz2	#N/A	-0.125412	0.135195	-0.927636	0.354	0.95
BorcheltExercise_vs_BorcheltControl	C1ql1	complement C1q like 1	0.104119	0.112267	0.927431	0.354	0.95
BorcheltExercise_vs_BorcheltControl	Cdc25b	cell division cycle 25B	0.147569	0.159119	0.927415	0.354	0.95
BorcheltExercise_vs_BorcheltControl	Eif4g3	eukaryotic translation initiation factor 4 gamma 3	-0.0468998	0.0505792	-0.927254	0.354	0.95
BorcheltExercise_vs_BorcheltControl	Trim67	tripartite motif containing 67	-0.128257	0.138327	-0.927206	0.354	0.95
BorcheltExercise_vs_BorcheltControl	Kcnj6	potassium inwardly rectifying channel subfamily J member 6	0.114694	0.123703	0.927171	0.354	0.95
BorcheltExercise_vs_BorcheltControl	Plk3	polo like kinase 3	0.110828	0.119538	0.927134	0.354	0.95
BorcheltExercise_vs_BorcheltControl	Gm12824	#N/A	0.234918	0.253385	0.927118	0.354	0.95
BorcheltExercise_vs_BorcheltControl	Elmod1	ELMO domain containing 1	0.074444	0.0802966	0.927112	0.354	0.95
BorcheltExercise_vs_BorcheltControl	Arhgap23	Rho GTPase activating protein 23	0.0922062	0.0994606	0.927062	0.354	0.95
BorcheltExercise_vs_BorcheltControl	Gcnt7	glucosaminyl (N-acetyl) transferase family member 7	-0.346808	0.374242	-0.926694	0.354	0.95
BorcheltExercise_vs_BorcheltControl	Pld3	phospholipase D family member 3	-0.066416	0.0716709	-0.92668	0.354	0.95
BorcheltExercise_vs_BorcheltControl	Napg	NSF attachment protein gamma	-0.0634933	0.0685183	-0.926662	0.354	0.95
BorcheltExercise_vs_BorcheltControl	Adap1	ArfGAP with dual PH domains 1	-0.0603481	0.0651328	-0.926539	0.354	0.95
BorcheltExercise_vs_BorcheltControl	Rimbp2	RIMS binding protein 2	-0.0883143	0.0953287	-0.926419	0.354	0.95
BorcheltExercise_vs_BorcheltControl	Pcdhb19	#N/A	0.174114	0.187962	0.926327	0.354	0.95
BorcheltExercise_vs_BorcheltControl	Shank2	SH3 and multiple ankyrin repeat domains 2	-0.083601	0.0902532	-0.926294	0.354	0.95
BorcheltExercise_vs_BorcheltControl	Tmc8	transmembrane channel like 8	0.311514	0.336493	0.925768	0.355	0.95
BorcheltExercise_vs_BorcheltControl	Khsrp	KH-type splicing regulatory protein	0.0573426	0.0619539	0.925569	0.355	0.95
BorcheltExercise_vs_BorcheltControl	Satb1	SATB homeobox 1	-0.13107	0.141619	-0.92551	0.355	0.95
BorcheltExercise_vs_BorcheltControl	Sh3rf3	SH3 domain containing ring finger 3	0.0923404	0.0997895	0.925352	0.355	0.95
BorcheltExercise_vs_BorcheltControl	Ccdc19	#N/A	-0.294467	0.318242	-0.925295	0.355	0.95
BorcheltExercise_vs_BorcheltControl	Incenp	inner centromere protein	-0.084599	0.0914396	-0.92519	0.355	0.95
BorcheltExercise_vs_BorcheltControl	Phf21b	PHD finger protein 21B	-0.133968	0.144801	-0.925187	0.355	0.95
BorcheltExercise_vs_BorcheltControl	Mybl1	MYB proto-oncogene like 1	-0.237955	0.257199	-0.92518	0.355	0.95
BorcheltExercise_vs_BorcheltControl	Zswim6	zinc finger SWIM-type containing 6	-0.0996872	0.107752	-0.925155	0.355	0.95
BorcheltExercise_vs_BorcheltControl	Grpel2	GrpE like 2, mitochondrial	0.095013	0.102707	0.925091	0.355	0.95
BorcheltExercise_vs_BorcheltControl	2610203C22Rik	#N/A	0.245252	0.26512	0.925059	0.355	0.95
BorcheltExercise_vs_BorcheltControl	1110003E01Rik	#N/A	-0.0531307	0.0574475	-0.924857	0.355	0.95
BorcheltExercise_vs_BorcheltControl	Slamf9	SLAM family member 9	0.417449	0.451388	0.924811	0.355	0.95
BorcheltExercise_vs_BorcheltControl	Fam180a	family with sequence similarity 180 member A	-0.561843	0.607638	-0.924635	0.355	0.95
BorcheltExercise_vs_BorcheltControl	Gm5751	#N/A	-0.315222	0.34099	-0.924432	0.355	0.95
BorcheltExercise_vs_BorcheltControl	Gm12258	#N/A	-0.0878849	0.0950925	-0.924204	0.355	0.95
BorcheltExercise_vs_BorcheltControl	Yars	#N/A	-0.0733933	0.0794148	-0.924177	0.355	0.95
BorcheltExercise_vs_BorcheltControl	Mrps7	mitochondrial ribosomal protein S7	0.0724203	0.078375	0.924023	0.355	0.95
BorcheltExercise_vs_BorcheltControl	Gm19911	#N/A	0.400703	0.433652	0.924019	0.355	0.95
BorcheltExercise_vs_BorcheltControl	LOC100503831	#N/A	-0.435214	0.471023	-0.923975	0.355	0.95
BorcheltExercise_vs_BorcheltControl	Extl2	exostosin like glycosyltransferase 2	-0.0805598	0.0872047	-0.923801	0.356	0.95
BorcheltExercise_vs_BorcheltControl	1700021F05Rik	#N/A	0.0987348	0.106896	0.923652	0.356	0.95
BorcheltExercise_vs_BorcheltControl	Bcl7a	BAF chromatin remodeling complex subunit BCL7A	-0.0593912	0.0643009	-0.923644	0.356	0.95
BorcheltExercise_vs_BorcheltControl	Pias3	protein inhibitor of activated STAT 3	-0.0795426	0.0861201	-0.923624	0.356	0.95
BorcheltExercise_vs_BorcheltControl	Fam73a	#N/A	-0.0662862	0.0717698	-0.923594	0.356	0.95
BorcheltExercise_vs_BorcheltControl	1700001L05Rik	#N/A	0.253784	0.274791	0.923555	0.356	0.95
BorcheltExercise_vs_BorcheltControl	Rtf1	RTF1 homolog, Paf1/RNA polymerase II complex component	-0.0677573	0.0733795	-0.923382	0.356	0.95
BorcheltExercise_vs_BorcheltControl	Oxct2b	#N/A	0.271584	0.294134	0.923334	0.356	0.95
BorcheltExercise_vs_BorcheltControl	Arsa	arylsulfatase A	-0.0639433	0.0692659	-0.923156	0.356	0.95
BorcheltExercise_vs_BorcheltControl	Zmat1	zinc finger matrin-type 1	0.079159	0.0857486	0.923152	0.356	0.95
BorcheltExercise_vs_BorcheltControl	Usp27x	ubiquitin specific peptidase 27 X-linked	-0.111697	0.121006	-0.923074	0.356	0.95
BorcheltExercise_vs_BorcheltControl	Tnk2	tyrosine kinase non receptor 2	-0.0728765	0.0789559	-0.923003	0.356	0.95
BorcheltExercise_vs_BorcheltControl	Slc25a47	solute carrier family 25 member 47	0.224281	0.243013	0.922918	0.356	0.95
BorcheltExercise_vs_BorcheltControl	Atp11c	ATPase phospholipid transporting 11C	0.095483	0.103462	0.922881	0.356	0.95
BorcheltExercise_vs_BorcheltControl	Renbp	renin binding protein	0.209371	0.226874	0.922854	0.356	0.95
BorcheltExercise_vs_BorcheltControl	Myo5b	myosin VB	0.138614	0.150219	0.922745	0.356	0.95
BorcheltExercise_vs_BorcheltControl	Zfp287	#N/A	0.0837698	0.0908203	0.922368	0.356	0.95
BorcheltExercise_vs_BorcheltControl	Ccdc75	#N/A	-0.0783796	0.0849837	-0.922291	0.356	0.95
BorcheltExercise_vs_BorcheltControl	Ncdn	neurochondrin	0.0960768	0.104175	0.922263	0.356	0.95
BorcheltExercise_vs_BorcheltControl	Cdca8	cell division cycle associated 8	-0.273502	0.296561	-0.922247	0.356	0.95
BorcheltExercise_vs_BorcheltControl	As3mt	arsenite methyltransferase	0.130517	0.141525	0.922224	0.356	0.95
BorcheltExercise_vs_BorcheltControl	2810407C02Rik	#N/A	-0.0472281	0.0512122	-0.922205	0.356	0.95
BorcheltExercise_vs_BorcheltControl	Aurka	aurora kinase A	-0.168869	0.183218	-0.92168	0.357	0.95
BorcheltExercise_vs_BorcheltControl	6820408C15Rik	#N/A	0.218311	0.236866	0.921662	0.357	0.95
BorcheltExercise_vs_BorcheltControl	Abca8b	#N/A	0.124057	0.13461	0.921597	0.357	0.95
BorcheltExercise_vs_BorcheltControl	Tbc1d22b	TBC1 domain family member 22B	0.0618844	0.0671509	0.921572	0.357	0.95
BorcheltExercise_vs_BorcheltControl	Zfx	zinc finger protein X-linked	0.0774883	0.0840872	0.921524	0.357	0.95
BorcheltExercise_vs_BorcheltControl	4933413G19Rik	#N/A	0.201302	0.218503	0.921278	0.357	0.95
BorcheltExercise_vs_BorcheltControl	Pik3r2	phosphoinositide-3-kinase regulatory subunit 2	0.0641233	0.0696066	0.921223	0.357	0.95
BorcheltExercise_vs_BorcheltControl	Fap	fibroblast activation protein alpha	-0.409884	0.444936	-0.921222	0.357	0.95
BorcheltExercise_vs_BorcheltControl	Slc35d1	solute carrier family 35 member D1	0.0997118	0.108239	0.921219	0.357	0.95
BorcheltExercise_vs_BorcheltControl	Bahd1	bromo adjacent homology domain containing 1	-0.0601113	0.0652595	-0.921111	0.357	0.95
BorcheltExercise_vs_BorcheltControl	Tgif1	TGFB induced factor homeobox 1	0.225904	0.245301	0.920927	0.357	0.95
BorcheltExercise_vs_BorcheltControl	Smc6	structural maintenance of chromosomes 6	-0.069624	0.075614	-0.920781	0.357	0.95
BorcheltExercise_vs_BorcheltControl	Gtf2h5	general transcription factor IIH subunit 5	0.055042	0.0597827	0.920701	0.357	0.95
BorcheltExercise_vs_BorcheltControl	Eftud2	elongation factor Tu GTP binding domain containing 2	0.074283	0.0806873	0.920629	0.357	0.95
BorcheltExercise_vs_BorcheltControl	Kcnd3	potassium voltage-gated channel subfamily D member 3	-0.0933265	0.101373	-0.920624	0.357	0.95
BorcheltExercise_vs_BorcheltControl	Sla	Src like adaptor	0.229487	0.24928	0.9206	0.357	0.95
BorcheltExercise_vs_BorcheltControl	Myst4	#N/A	0.0711629	0.0773373	0.920163	0.357	0.95
BorcheltExercise_vs_BorcheltControl	Hnrnpf	heterogeneous nuclear ribonucleoprotein F	0.0618777	0.0672665	0.919889	0.358	0.95
BorcheltExercise_vs_BorcheltControl	LOC100862319	#N/A	-0.202594	0.220238	-0.919884	0.358	0.95
BorcheltExercise_vs_BorcheltControl	Tpcn2	two pore segment channel 2	-0.142143	0.154528	-0.919855	0.358	0.95
BorcheltExercise_vs_BorcheltControl	Zcchc12	zinc finger CCHC-type containing 12	-0.155456	0.169002	-0.919849	0.358	0.95
BorcheltExercise_vs_BorcheltControl	Mkrn1	makorin ring finger protein 1	-0.037654	0.0409465	-0.919588	0.358	0.95
BorcheltExercise_vs_BorcheltControl	Noc3l	NOC3 like DNA replication regulator	0.0707495	0.0769407	0.919533	0.358	0.95
BorcheltExercise_vs_BorcheltControl	Cdkn2d	cyclin dependent kinase inhibitor 2D	-0.0716437	0.0779167	-0.919492	0.358	0.95
BorcheltExercise_vs_BorcheltControl	Espl1	extra spindle pole bodies like 1, separase	0.235076	0.255669	0.919457	0.358	0.95
BorcheltExercise_vs_BorcheltControl	Thnsl2	threonine synthase like 2	0.129855	0.141235	0.919428	0.358	0.95
BorcheltExercise_vs_BorcheltControl	Gm13369	#N/A	0.459676	0.499978	0.919393	0.358	0.95
BorcheltExercise_vs_BorcheltControl	Slc22a6	solute carrier family 22 member 6	0.220749	0.240159	0.919181	0.358	0.95
BorcheltExercise_vs_BorcheltControl	Tbr1	T-box brain transcription factor 1	-0.158172	0.172109	-0.919022	0.358	0.95
BorcheltExercise_vs_BorcheltControl	AU040320	#N/A	0.047933	0.0521681	0.918817	0.358	0.95
BorcheltExercise_vs_BorcheltControl	Nipal2	NIPA like domain containing 2	-0.111291	0.12113	-0.918767	0.358	0.95
BorcheltExercise_vs_BorcheltControl	Sema3b	semaphorin 3B	0.227256	0.247438	0.918436	0.358	0.95
BorcheltExercise_vs_BorcheltControl	Zfp229	#N/A	0.144873	0.157742	0.918419	0.358	0.95
BorcheltExercise_vs_BorcheltControl	Eif4a1	eukaryotic translation initiation factor 4A1	0.0741608	0.0807707	0.918165	0.359	0.95
BorcheltExercise_vs_BorcheltControl	Trim27	tripartite motif containing 27	-0.0815283	0.0887998	-0.918114	0.359	0.95
BorcheltExercise_vs_BorcheltControl	Tcf7l1	transcription factor 7 like 1	0.175717	0.191403	0.91805	0.359	0.95
BorcheltExercise_vs_BorcheltControl	Ears2	glutamyl-tRNA synthetase 2, mitochondrial	-0.12596	0.137204	-0.918049	0.359	0.95
BorcheltExercise_vs_BorcheltControl	Klhdc8a	kelch domain containing 8A	-0.131645	0.143427	-0.917858	0.359	0.95
BorcheltExercise_vs_BorcheltControl	Mrpl17	mitochondrial ribosomal protein L17	0.0649936	0.0708278	0.917628	0.359	0.95
BorcheltExercise_vs_BorcheltControl	Fam96a	#N/A	0.107324	0.116982	0.917437	0.359	0.95
BorcheltExercise_vs_BorcheltControl	Myo3b	myosin IIIB	-0.26488	0.288732	-0.91739	0.359	0.95
BorcheltExercise_vs_BorcheltControl	Beta-s	#N/A	0.447909	0.488253	0.917369	0.359	0.95
BorcheltExercise_vs_BorcheltControl	Rps24	ribosomal protein S24	0.0880905	0.0960329	0.917296	0.359	0.95
BorcheltExercise_vs_BorcheltControl	Gpr37	G protein-coupled receptor 37	0.156453	0.170584	0.917161	0.359	0.95
BorcheltExercise_vs_BorcheltControl	Tank	TRAF family member associated NFKB activator	0.0725637	0.0791523	0.916761	0.359	0.95
BorcheltExercise_vs_BorcheltControl	Ipp	intracisternal A particle-promoted polypeptide	-0.104012	0.113472	-0.91663	0.359	0.95
BorcheltExercise_vs_BorcheltControl	Grina	glutamate ionotropic receptor NMDA type subunit associated protein 1	0.071978	0.0785264	0.91661	0.359	0.95
BorcheltExercise_vs_BorcheltControl	Tbx1	T-box transcription factor 1	0.256375	0.279706	0.916586	0.359	0.95
BorcheltExercise_vs_BorcheltControl	Mtmr6	myotubularin related protein 6	-0.0646665	0.0705745	-0.916286	0.36	0.951
BorcheltExercise_vs_BorcheltControl	I730030J21Rik	#N/A	0.396674	0.432974	0.916162	0.36	0.951
BorcheltExercise_vs_BorcheltControl	Rara	retinoic acid receptor alpha	-0.105789	0.115481	-0.916073	0.36	0.951
BorcheltExercise_vs_BorcheltControl	1500017E21Rik	#N/A	0.436494	0.476519	0.916006	0.36	0.951
BorcheltExercise_vs_BorcheltControl	Commd9	COMM domain containing 9	0.0870342	0.095061	0.915561	0.36	0.951
BorcheltExercise_vs_BorcheltControl	Lrdd	#N/A	-0.217463	0.237543	-0.915468	0.36	0.951
BorcheltExercise_vs_BorcheltControl	Spag7	sperm associated antigen 7	0.0726194	0.0793621	0.915039	0.36	0.951
BorcheltExercise_vs_BorcheltControl	AA474331	#N/A	0.146966	0.160628	0.91495	0.36	0.951
BorcheltExercise_vs_BorcheltControl	Ndufa2	NADH:ubiquinone oxidoreductase subunit A2	0.0878335	0.096	0.914933	0.36	0.951
BorcheltExercise_vs_BorcheltControl	2810403D21Rik	#N/A	0.272914	0.298301	0.914896	0.36	0.951
BorcheltExercise_vs_BorcheltControl	2310003C23Rik	#N/A	-0.0534469	0.0584306	-0.914706	0.36	0.951
BorcheltExercise_vs_BorcheltControl	Phf20l1	PHD finger protein 20 like 1	0.105626	0.115513	0.914405	0.361	0.952
BorcheltExercise_vs_BorcheltControl	Slc17a6	solute carrier family 17 member 6	-0.233107	0.254957	-0.914298	0.361	0.952
BorcheltExercise_vs_BorcheltControl	Safb2	scaffold attachment factor B2	0.110416	0.120818	0.913903	0.361	0.952
BorcheltExercise_vs_BorcheltControl	Timm23	translocase of inner mitochondrial membrane 23	0.0663294	0.0725936	0.913708	0.361	0.952
BorcheltExercise_vs_BorcheltControl	Mrps2	mitochondrial ribosomal protein S2	-0.062407	0.0683072	-0.913622	0.361	0.952
BorcheltExercise_vs_BorcheltControl	A130066N16Rik	#N/A	0.509735	0.557976	0.913543	0.361	0.952
BorcheltExercise_vs_BorcheltControl	Fbxo7	F-box protein 7	0.0846421	0.0926746	0.913326	0.361	0.952
BorcheltExercise_vs_BorcheltControl	Spsb3	splA/ryanodine receptor domain and SOCS box containing 3	0.0617653	0.067642	0.913121	0.361	0.952
BorcheltExercise_vs_BorcheltControl	Oat	ornithine aminotransferase	-0.0643375	0.0704656	-0.913034	0.361	0.952
BorcheltExercise_vs_BorcheltControl	Rbm14	RNA binding motif protein 14	-0.0686049	0.0751435	-0.912986	0.361	0.952
BorcheltExercise_vs_BorcheltControl	Snhg8	small nucleolar RNA host gene 8	0.117935	0.129178	0.912966	0.361	0.952
BorcheltExercise_vs_BorcheltControl	Hspb11	heat shock protein family B (small) member 11	0.136744	0.149805	0.912812	0.361	0.952
BorcheltExercise_vs_BorcheltControl	Pkd1	polycystin 1, transient receptor potential channel interacting	0.130147	0.142606	0.91263	0.361	0.952
BorcheltExercise_vs_BorcheltControl	Copa	coatomer protein complex subunit alpha	-0.0939824	0.10298	-0.912627	0.361	0.952
BorcheltExercise_vs_BorcheltControl	Pigt	phosphatidylinositol glycan anchor biosynthesis class T	0.0629378	0.0689734	0.912495	0.362	0.952
BorcheltExercise_vs_BorcheltControl	Mpst	mercaptopyruvate sulfurtransferase	0.10507	0.115155	0.912422	0.362	0.952
BorcheltExercise_vs_BorcheltControl	Cntn2	contactin 2	0.114626	0.12566	0.912193	0.362	0.952
BorcheltExercise_vs_BorcheltControl	Papln	papilin, proteoglycan like sulfated glycoprotein	0.257467	0.28227	0.912129	0.362	0.952
BorcheltExercise_vs_BorcheltControl	Edn3	endothelin 3	0.225075	0.24676	0.912121	0.362	0.952
BorcheltExercise_vs_BorcheltControl	Iqgap2	IQ motif containing GTPase activating protein 2	0.166863	0.182958	0.912028	0.362	0.952
BorcheltExercise_vs_BorcheltControl	Bcl2l13	BCL2 like 13	-0.0799936	0.0877586	-0.911519	0.362	0.952
BorcheltExercise_vs_BorcheltControl	1810012P15Rik	#N/A	-0.0985479	0.108114	-0.911517	0.362	0.952
BorcheltExercise_vs_BorcheltControl	Brca1	BRCA1 DNA repair associated	-0.279255	0.306405	-0.911391	0.362	0.952
BorcheltExercise_vs_BorcheltControl	Npy1r	neuropeptide Y receptor Y1	0.147116	0.161428	0.911344	0.362	0.952
BorcheltExercise_vs_BorcheltControl	Ddx52	DExD-box helicase 52	0.065239	0.0715944	0.91123	0.362	0.952
BorcheltExercise_vs_BorcheltControl	Cspp1	centrosome and spindle pole associated protein 1	0.108843	0.11945	0.911201	0.362	0.952
BorcheltExercise_vs_BorcheltControl	Hipk1	homeodomain interacting protein kinase 1	-0.0644749	0.0707651	-0.911112	0.362	0.952
BorcheltExercise_vs_BorcheltControl	Gm19905	#N/A	-0.125677	0.137978	-0.910847	0.362	0.952
BorcheltExercise_vs_BorcheltControl	Nlrc3	NLR family CARD domain containing 3	0.253265	0.2781	0.910698	0.362	0.952
BorcheltExercise_vs_BorcheltControl	Ttf1	transcription termination factor 1	-0.0800975	0.0879642	-0.910569	0.363	0.952
BorcheltExercise_vs_BorcheltControl	Pkmyt1	protein kinase, membrane associated tyrosine/threonine 1	0.166597	0.182994	0.9104	0.363	0.952
BorcheltExercise_vs_BorcheltControl	Uty	ubiquitously transcribed tetratricopeptide repeat containing, Y-linked	-0.0829425	0.091111	-0.910346	0.363	0.952
BorcheltExercise_vs_BorcheltControl	Wdr25	WD repeat domain 25	-0.119355	0.131114	-0.910319	0.363	0.952
BorcheltExercise_vs_BorcheltControl	Ccdc127	coiled-coil domain containing 127	-0.0642408	0.0705963	-0.909975	0.363	0.953
BorcheltExercise_vs_BorcheltControl	A2m	alpha-2-macroglobulin	-0.214008	0.235194	-0.909922	0.363	0.953
BorcheltExercise_vs_BorcheltControl	Asxl1	ASXL transcriptional regulator 1	-0.0668983	0.0735459	-0.909613	0.363	0.953
BorcheltExercise_vs_BorcheltControl	1500011H22Rik	#N/A	0.0762971	0.0839179	0.909187	0.363	0.953
BorcheltExercise_vs_BorcheltControl	Thoc1	THO complex 1	0.097291	0.107025	0.909053	0.363	0.953
BorcheltExercise_vs_BorcheltControl	Wdr44	WD repeat domain 44	-0.112395	0.123658	-0.908914	0.363	0.953
BorcheltExercise_vs_BorcheltControl	Plekhm1	pleckstrin homology and RUN domain containing M1	-0.0570498	0.0627691	-0.908883	0.363	0.953
BorcheltExercise_vs_BorcheltControl	Slc30a5	solute carrier family 30 member 5	0.0700656	0.0770926	0.90885	0.363	0.953
BorcheltExercise_vs_BorcheltControl	Nhsl1	NHS like 1	0.103344	0.113726	0.908718	0.363	0.953
BorcheltExercise_vs_BorcheltControl	Ube2m	ubiquitin conjugating enzyme E2 M	-0.0872876	0.0960563	-0.908713	0.364	0.953
BorcheltExercise_vs_BorcheltControl	Tmem116	transmembrane protein 116	0.228646	0.251628	0.908666	0.364	0.953
BorcheltExercise_vs_BorcheltControl	Ankrd52	ankyrin repeat domain 52	-0.077687	0.0855059	-0.908557	0.364	0.953
BorcheltExercise_vs_BorcheltControl	Ube2q1	ubiquitin conjugating enzyme E2 Q1	-0.0413257	0.0454921	-0.908416	0.364	0.953
BorcheltExercise_vs_BorcheltControl	Trim17	tripartite motif containing 17	-0.118183	0.130151	-0.908041	0.364	0.953
BorcheltExercise_vs_BorcheltControl	Spint2	serine peptidase inhibitor, Kunitz type 2	0.163951	0.180566	0.907984	0.364	0.953
BorcheltExercise_vs_BorcheltControl	Timeless	timeless circadian regulator	0.144892	0.159591	0.907895	0.364	0.953
BorcheltExercise_vs_BorcheltControl	C030019I05Rik	#N/A	-0.209574	0.230845	-0.907856	0.364	0.953
BorcheltExercise_vs_BorcheltControl	Pdhx	pyruvate dehydrogenase complex component X	-0.0555667	0.061226	-0.907567	0.364	0.953
BorcheltExercise_vs_BorcheltControl	Smndc1	survival motor neuron domain containing 1	-0.0791094	0.0871991	-0.907227	0.364	0.953
BorcheltExercise_vs_BorcheltControl	Crhr1	corticotropin releasing hormone receptor 1	-0.191401	0.211057	-0.90687	0.364	0.953
BorcheltExercise_vs_BorcheltControl	Ica1	islet cell autoantigen 1	0.0541298	0.0596945	0.90678	0.365	0.953
BorcheltExercise_vs_BorcheltControl	9130401M01Rik	#N/A	0.0831568	0.0917372	0.906467	0.365	0.953
BorcheltExercise_vs_BorcheltControl	Cntrob	centrobin, centriole duplication and spindle assembly protein	0.104064	0.114803	0.906451	0.365	0.953
BorcheltExercise_vs_BorcheltControl	Myct1	MYC target 1	0.36206	0.39944	0.906419	0.365	0.953
BorcheltExercise_vs_BorcheltControl	Hrsp12	#N/A	-0.0983153	0.108478	-0.906317	0.365	0.953
BorcheltExercise_vs_BorcheltControl	Scn1a	sodium voltage-gated channel alpha subunit 1	-0.138222	0.15251	-0.906313	0.365	0.953
BorcheltExercise_vs_BorcheltControl	Aldh1a3	aldehyde dehydrogenase 1 family member A3	-0.489236	0.53985	-0.906245	0.365	0.953
BorcheltExercise_vs_BorcheltControl	Rbm20	RNA binding motif protein 20	-0.20016	0.220905	-0.906093	0.365	0.953
BorcheltExercise_vs_BorcheltControl	4930479D17Rik	#N/A	0.349667	0.385942	0.906007	0.365	0.953
BorcheltExercise_vs_BorcheltControl	Lix1l	limb and CNS expressed 1 like	0.0831443	0.0917717	0.90599	0.365	0.953
BorcheltExercise_vs_BorcheltControl	Tigd2	tigger transposable element derived 2	0.092359	0.102003	0.905455	0.365	0.953
BorcheltExercise_vs_BorcheltControl	Gm16534	#N/A	0.17632	0.19483	0.904992	0.365	0.953
BorcheltExercise_vs_BorcheltControl	Kifc3	kinesin family member C3	0.071353	0.0788441	0.904989	0.365	0.953
BorcheltExercise_vs_BorcheltControl	Zfp758	#N/A	-0.092341	0.102064	-0.904733	0.366	0.953
BorcheltExercise_vs_BorcheltControl	B9d2	B9 domain containing 2	0.0962843	0.106462	0.904397	0.366	0.953
BorcheltExercise_vs_BorcheltControl	Ankrd34a	ankyrin repeat domain 34A	-0.0791848	0.08757	-0.904246	0.366	0.953
BorcheltExercise_vs_BorcheltControl	Nnat	neuronatin	-0.166828	0.184496	-0.904238	0.366	0.953
BorcheltExercise_vs_BorcheltControl	Kirrel2	kirre like nephrin family adhesion molecule 2	0.229448	0.253782	0.904114	0.366	0.953
BorcheltExercise_vs_BorcheltControl	Vwa3a	von Willebrand factor A domain containing 3A	0.628047	0.69471	0.904042	0.366	0.953
BorcheltExercise_vs_BorcheltControl	Slc1a1	solute carrier family 1 member 1	0.0772989	0.0855224	0.903843	0.366	0.953
BorcheltExercise_vs_BorcheltControl	Gapvd1	GTPase activating protein and VPS9 domains 1	-0.0855414	0.0946419	-0.903843	0.366	0.953
BorcheltExercise_vs_BorcheltControl	Ndufa1	NADH:ubiquinone oxidoreductase subunit A1	0.0687032	0.0760207	0.903743	0.366	0.953
BorcheltExercise_vs_BorcheltControl	Dll1	delta like canonical Notch ligand 1	0.137035	0.151695	0.90336	0.366	0.953
BorcheltExercise_vs_BorcheltControl	Cand1	cullin associated and neddylation dissociated 1	-0.0603426	0.0667996	-0.903338	0.366	0.953
BorcheltExercise_vs_BorcheltControl	Nfia	nuclear factor I A	0.0752779	0.0833363	0.903303	0.366	0.953
BorcheltExercise_vs_BorcheltControl	Brix1	biogenesis of ribosomes BRX1	0.0842023	0.0932164	0.903299	0.366	0.953
BorcheltExercise_vs_BorcheltControl	Wsb1	WD repeat and SOCS box containing 1	0.0872263	0.0966096	0.902874	0.367	0.953
BorcheltExercise_vs_BorcheltControl	Cables1	Cdk5 and Abl enzyme substrate 1	-0.133425	0.147794	-0.902771	0.367	0.953
BorcheltExercise_vs_BorcheltControl	Zdhhc17	zinc finger DHHC-type containing 17	-0.0691764	0.076628	-0.902757	0.367	0.953
BorcheltExercise_vs_BorcheltControl	Bcl2l15	BCL2 like 15	0.258904	0.286839	0.90261	0.367	0.953
BorcheltExercise_vs_BorcheltControl	Neurl4	neuralized E3 ubiquitin protein ligase 4	-0.0570688	0.0632348	-0.90249	0.367	0.953
BorcheltExercise_vs_BorcheltControl	Mms19	MMS19 homolog, cytosolic iron-sulfur assembly component	0.062088	0.0688085	0.90233	0.367	0.953
BorcheltExercise_vs_BorcheltControl	6330416G13Rik	#N/A	0.102011	0.113056	0.902309	0.367	0.953
BorcheltExercise_vs_BorcheltControl	Ech1	enoyl-CoA hydratase 1	0.0873838	0.0968566	0.902198	0.367	0.953
BorcheltExercise_vs_BorcheltControl	D630032N06Rik	#N/A	-0.362739	0.402105	-0.902101	0.367	0.953
BorcheltExercise_vs_BorcheltControl	Jmjd5	#N/A	0.148121	0.164281	0.901629	0.367	0.953
BorcheltExercise_vs_BorcheltControl	Acvr1b	activin A receptor type 1B	-0.069922	0.0775527	-0.901606	0.367	0.953
BorcheltExercise_vs_BorcheltControl	BC068157	#N/A	0.0997906	0.110691	0.901523	0.367	0.953
BorcheltExercise_vs_BorcheltControl	Bcl7b	BAF chromatin remodeling complex subunit BCL7B	-0.0620312	0.0688073	-0.901521	0.367	0.953
BorcheltExercise_vs_BorcheltControl	Nav1	neuron navigator 1	0.113989	0.126456	0.901419	0.367	0.953
BorcheltExercise_vs_BorcheltControl	Shc3	SHC adaptor protein 3	-0.263773	0.29262	-0.901416	0.367	0.953
BorcheltExercise_vs_BorcheltControl	Hspb8	heat shock protein family B (small) member 8	0.161626	0.179343	0.901215	0.367	0.953
BorcheltExercise_vs_BorcheltControl	Car15	#N/A	-0.122208	0.135614	-0.901147	0.368	0.953
BorcheltExercise_vs_BorcheltControl	Etv4	ETS variant transcription factor 4	0.165819	0.184012	0.90113	0.368	0.953
BorcheltExercise_vs_BorcheltControl	Nmi	N-myc and STAT interactor	0.212544	0.235872	0.901098	0.368	0.953
BorcheltExercise_vs_BorcheltControl	4933432B09Rik	#N/A	-0.13881	0.154069	-0.900962	0.368	0.953
BorcheltExercise_vs_BorcheltControl	Gspt1	G1 to S phase transition 1	0.0492425	0.0546628	0.900842	0.368	0.953
BorcheltExercise_vs_BorcheltControl	Gcc1	GRIP and coiled-coil domain containing 1	-0.0552257	0.0613066	-0.900812	0.368	0.953
BorcheltExercise_vs_BorcheltControl	Trim41	tripartite motif containing 41	0.050618	0.0561988	0.900695	0.368	0.953
BorcheltExercise_vs_BorcheltControl	1110006O24Rik	#N/A	0.295101	0.327659	0.900633	0.368	0.953
BorcheltExercise_vs_BorcheltControl	Slc18a3	solute carrier family 18 member A3	-0.746565	0.828981	-0.900581	0.368	0.953
BorcheltExercise_vs_BorcheltControl	Trim15	tripartite motif containing 15	-0.331597	0.368306	-0.900331	0.368	0.953
BorcheltExercise_vs_BorcheltControl	Itih3	inter-alpha-trypsin inhibitor heavy chain 3	-0.159151	0.176777	-0.900294	0.368	0.953
BorcheltExercise_vs_BorcheltControl	A330023F24Rik	#N/A	-0.111063	0.123369	-0.900255	0.368	0.953
BorcheltExercise_vs_BorcheltControl	Dixdc1	DIX domain containing 1	0.0700348	0.0778167	0.899997	0.368	0.953
BorcheltExercise_vs_BorcheltControl	Rbp1	retinol binding protein 1	-0.145408	0.161591	-0.899851	0.368	0.953
BorcheltExercise_vs_BorcheltControl	4933431E20Rik	#N/A	0.0531717	0.0590908	0.899831	0.368	0.953
BorcheltExercise_vs_BorcheltControl	Ptprd	protein tyrosine phosphatase receptor type D	0.0888038	0.0986937	0.899792	0.368	0.953
BorcheltExercise_vs_BorcheltControl	Dpp3	dipeptidyl peptidase 3	-0.0715247	0.0794968	-0.899718	0.368	0.953
BorcheltExercise_vs_BorcheltControl	Hhex	hematopoietically expressed homeobox	0.243232	0.270388	0.899568	0.368	0.953
BorcheltExercise_vs_BorcheltControl	E130215H24Rik	#N/A	0.407023	0.452519	0.89946	0.368	0.953
BorcheltExercise_vs_BorcheltControl	Spna2	#N/A	-0.0589189	0.0655118	-0.899363	0.368	0.953
BorcheltExercise_vs_BorcheltControl	Mmd2	Miyoshi muscular dystrophy 2	0.0793812	0.0882943	0.899053	0.369	0.953
BorcheltExercise_vs_BorcheltControl	Tbcel	tubulin folding cofactor E like	0.0662908	0.0737405	0.898975	0.369	0.953
BorcheltExercise_vs_BorcheltControl	Abcb1b	#N/A	0.142713	0.158764	0.898903	0.369	0.953
BorcheltExercise_vs_BorcheltControl	Galntl4	#N/A	0.0684084	0.0761037	0.898885	0.369	0.953
BorcheltExercise_vs_BorcheltControl	Rbfa	ribosome binding factor A	-0.0966448	0.10753	-0.898771	0.369	0.953
BorcheltExercise_vs_BorcheltControl	Arhgap26	Rho GTPase activating protein 26	-0.109811	0.122181	-0.898751	0.369	0.953
BorcheltExercise_vs_BorcheltControl	Zfp882	#N/A	-0.122408	0.136204	-0.898712	0.369	0.953
BorcheltExercise_vs_BorcheltControl	Plekhh1	pleckstrin homology, MyTH4 and FERM domain containing H1	0.17668	0.196606	0.898649	0.369	0.953
BorcheltExercise_vs_BorcheltControl	Pla2g4b	phospholipase A2 group IVB	0.199282	0.221777	0.898572	0.369	0.953
BorcheltExercise_vs_BorcheltControl	Odf2	outer dense fiber of sperm tails 2	0.0973351	0.108326	0.898543	0.369	0.953
BorcheltExercise_vs_BorcheltControl	Anapc11	anaphase promoting complex subunit 11	0.0654932	0.0729114	0.898257	0.369	0.953
BorcheltExercise_vs_BorcheltControl	Wdr66	WD repeat domain 66	-0.226016	0.251692	-0.89799	0.369	0.953
BorcheltExercise_vs_BorcheltControl	Ppm1k	protein phosphatase, Mg2+/Mn2+ dependent 1K	-0.0744839	0.082951	-0.897926	0.369	0.953
BorcheltExercise_vs_BorcheltControl	Gna15	G protein subunit alpha 15	0.250912	0.279519	0.897655	0.369	0.953
BorcheltExercise_vs_BorcheltControl	Ccl27a	#N/A	-0.0819481	0.0913019	-0.897551	0.369	0.953
BorcheltExercise_vs_BorcheltControl	1110032A04Rik	#N/A	-0.213739	0.238241	-0.897158	0.37	0.953
BorcheltExercise_vs_BorcheltControl	Lenep	lens epithelial protein	-0.133726	0.149075	-0.897034	0.37	0.953
BorcheltExercise_vs_BorcheltControl	Ido2	indoleamine 2,3-dioxygenase 2	0.288784	0.321972	0.896921	0.37	0.953
BorcheltExercise_vs_BorcheltControl	Gm14295	#N/A	0.155755	0.173678	0.896804	0.37	0.953
BorcheltExercise_vs_BorcheltControl	Tex2	testis expressed 2	-0.0520553	0.058046	-0.896795	0.37	0.953
BorcheltExercise_vs_BorcheltControl	Golga5	golgin A5	0.0561291	0.0625926	0.896737	0.37	0.953
BorcheltExercise_vs_BorcheltControl	Tns1	tensin 1	0.112341	0.12528	0.896726	0.37	0.953
BorcheltExercise_vs_BorcheltControl	Papolg	poly(A) polymerase gamma	-0.0974251	0.108661	-0.896598	0.37	0.953
BorcheltExercise_vs_BorcheltControl	Cmtm4	CKLF like MARVEL transmembrane domain containing 4	-0.100823	0.112477	-0.896388	0.37	0.953
BorcheltExercise_vs_BorcheltControl	Gm9794	#N/A	-0.259897	0.289947	-0.89636	0.37	0.953
BorcheltExercise_vs_BorcheltControl	Pdcl	phosducin like	-0.082117	0.0916344	-0.896137	0.37	0.953
BorcheltExercise_vs_BorcheltControl	Cops2	COP9 signalosome subunit 2	-0.0439748	0.049072	-0.896128	0.37	0.953
BorcheltExercise_vs_BorcheltControl	Mif	macrophage migration inhibitory factor	0.0714159	0.0796987	0.896074	0.37	0.953
BorcheltExercise_vs_BorcheltControl	Zfyve19	zinc finger FYVE-type containing 19	0.0660079	0.0736753	0.895931	0.37	0.953
BorcheltExercise_vs_BorcheltControl	Usp16	ubiquitin specific peptidase 16	0.079307	0.0885306	0.895814	0.37	0.953
BorcheltExercise_vs_BorcheltControl	Slc25a46	solute carrier family 25 member 46	-0.0608016	0.0678833	-0.895678	0.37	0.953
BorcheltExercise_vs_BorcheltControl	Zbtb39	zinc finger and BTB domain containing 39	-0.0983818	0.109847	-0.895627	0.37	0.953
BorcheltExercise_vs_BorcheltControl	Ano6	anoctamin 6	0.0963859	0.107622	0.895593	0.37	0.953
BorcheltExercise_vs_BorcheltControl	Polr2a	RNA polymerase II subunit A	-0.0786021	0.0877795	-0.895449	0.371	0.953
BorcheltExercise_vs_BorcheltControl	Thada	THADA armadillo repeat containing	-0.111035	0.124034	-0.895197	0.371	0.953
BorcheltExercise_vs_BorcheltControl	5031425E22Rik	#N/A	0.0678726	0.0758228	0.895148	0.371	0.953
BorcheltExercise_vs_BorcheltControl	Rpa2	replication protein A2	0.0912847	0.102001	0.894943	0.371	0.953
BorcheltExercise_vs_BorcheltControl	Rabgap1l	RAB GTPase activating protein 1 like	-0.0972498	0.108669	-0.894916	0.371	0.953
BorcheltExercise_vs_BorcheltControl	Klk11	kallikrein related peptidase 11	0.372401	0.416186	0.894795	0.371	0.953
BorcheltExercise_vs_BorcheltControl	BC020402	#N/A	-0.151244	0.169042	-0.894714	0.371	0.953
BorcheltExercise_vs_BorcheltControl	Gm17769	#N/A	0.229004	0.25596	0.894686	0.371	0.953
BorcheltExercise_vs_BorcheltControl	Gm4924	#N/A	0.138007	0.154271	0.89458	0.371	0.953
BorcheltExercise_vs_BorcheltControl	Lrig3	leucine rich repeats and immunoglobulin like domains 3	0.195267	0.218338	0.894336	0.371	0.953
BorcheltExercise_vs_BorcheltControl	Prune	#N/A	-0.0657978	0.0735775	-0.894265	0.371	0.953
BorcheltExercise_vs_BorcheltControl	Mphosph8	M-phase phosphoprotein 8	-0.0706595	0.0790199	-0.894199	0.371	0.953
BorcheltExercise_vs_BorcheltControl	Tbc1d1	TBC1 domain family member 1	-0.103661	0.115935	-0.894125	0.371	0.953
BorcheltExercise_vs_BorcheltControl	Il18bp	interleukin 18 binding protein	-0.155079	0.173469	-0.893982	0.371	0.953
BorcheltExercise_vs_BorcheltControl	Usp18	ubiquitin specific peptidase 18	0.343612	0.384363	0.893979	0.371	0.953
BorcheltExercise_vs_BorcheltControl	Lrp1	LDL receptor related protein 1	-0.102858	0.115058	-0.893967	0.371	0.953
BorcheltExercise_vs_BorcheltControl	Islr	immunoglobulin superfamily containing leucine rich repeat	0.288068	0.322239	0.893958	0.371	0.953
BorcheltExercise_vs_BorcheltControl	Crispld1	cysteine rich secretory protein LCCL domain containing 1	-0.172972	0.193549	-0.893687	0.371	0.953
BorcheltExercise_vs_BorcheltControl	Ufsp2	UFM1 specific peptidase 2	-0.0630083	0.0705123	-0.893579	0.372	0.953
BorcheltExercise_vs_BorcheltControl	Tcf7l2	transcription factor 7 like 2	-0.394268	0.441225	-0.893575	0.372	0.953
BorcheltExercise_vs_BorcheltControl	Zmiz1	zinc finger MIZ-type containing 1	-0.103687	0.116105	-0.893043	0.372	0.953
BorcheltExercise_vs_BorcheltControl	H13	#N/A	-0.06317	0.0707358	-0.893042	0.372	0.953
BorcheltExercise_vs_BorcheltControl	Zfp809	#N/A	0.125688	0.140774	0.892841	0.372	0.953
BorcheltExercise_vs_BorcheltControl	Gm3173	#N/A	-0.362867	0.406423	-0.892831	0.372	0.953
BorcheltExercise_vs_BorcheltControl	Tmem126b	transmembrane protein 126B	-0.084399	0.0945525	-0.892615	0.372	0.953
BorcheltExercise_vs_BorcheltControl	Slc44a1	solute carrier family 44 member 1	0.147269	0.164998	0.892547	0.372	0.953
BorcheltExercise_vs_BorcheltControl	Zyg11b	zyg-11 family member B, cell cycle regulator	-0.0858409	0.0961826	-0.892478	0.372	0.953
BorcheltExercise_vs_BorcheltControl	Hif1an	hypoxia inducible factor 1 subunit alpha inhibitor	-0.0597444	0.0669512	-0.892357	0.372	0.953
BorcheltExercise_vs_BorcheltControl	Ctnnd2	catenin delta 2	-0.0790626	0.0886017	-0.892338	0.372	0.953
BorcheltExercise_vs_BorcheltControl	Bsdc1	BSD domain containing 1	0.0652634	0.0731572	0.892098	0.372	0.953
BorcheltExercise_vs_BorcheltControl	Nek3	NIMA related kinase 3	0.200883	0.225194	0.892044	0.372	0.953
BorcheltExercise_vs_BorcheltControl	Exd1	exonuclease 3'-5' domain containing 1	-0.304851	0.341815	-0.89186	0.372	0.953
BorcheltExercise_vs_BorcheltControl	Spin1	spindlin 1	-0.0525922	0.0589716	-0.891823	0.372	0.953
BorcheltExercise_vs_BorcheltControl	Tmem59	transmembrane protein 59	-0.077964	0.0874247	-0.891784	0.373	0.953
BorcheltExercise_vs_BorcheltControl	Ly6h	lymphocyte antigen 6 family member H	0.0784511	0.0879711	0.891782	0.373	0.953
BorcheltExercise_vs_BorcheltControl	Api5	apoptosis inhibitor 5	-0.0560356	0.0628384	-0.891742	0.373	0.953
BorcheltExercise_vs_BorcheltControl	Avl9	AVL9 cell migration associated	-0.0945992	0.106097	-0.891632	0.373	0.953
BorcheltExercise_vs_BorcheltControl	Zfp362	#N/A	0.0921536	0.103374	0.891457	0.373	0.953
BorcheltExercise_vs_BorcheltControl	Slc6a20a	#N/A	0.178526	0.200315	0.891228	0.373	0.953
BorcheltExercise_vs_BorcheltControl	Rttn	rotatin	0.140993	0.158209	0.89118	0.373	0.953
BorcheltExercise_vs_BorcheltControl	Utp15	UTP15 small subunit processome component	0.0673368	0.0755614	0.891154	0.373	0.953
BorcheltExercise_vs_BorcheltControl	Dlx2	distal-less homeobox 2	-0.192139	0.215641	-0.891016	0.373	0.953
BorcheltExercise_vs_BorcheltControl	Gm20208	#N/A	-0.15555	0.174582	-0.890986	0.373	0.953
BorcheltExercise_vs_BorcheltControl	Ednra	endothelin receptor type A	0.164047	0.184121	0.890973	0.373	0.953
BorcheltExercise_vs_BorcheltControl	Plscr4	phospholipid scramblase 4	0.143608	0.161234	0.890681	0.373	0.953
BorcheltExercise_vs_BorcheltControl	Zfp422	#N/A	-0.0687699	0.0772236	-0.890529	0.373	0.953
BorcheltExercise_vs_BorcheltControl	A230001M10Rik	#N/A	0.136716	0.153533	0.890461	0.373	0.953
BorcheltExercise_vs_BorcheltControl	Vps4b	vacuolar protein sorting 4 homolog B	0.062571	0.0702718	0.890415	0.373	0.953
BorcheltExercise_vs_BorcheltControl	Tor1aip1	torsin 1A interacting protein 1	0.0669212	0.0751613	0.890368	0.373	0.953
BorcheltExercise_vs_BorcheltControl	Mrrf	mitochondrial ribosome recycling factor	-0.0932507	0.104733	-0.890364	0.373	0.953
BorcheltExercise_vs_BorcheltControl	Dlat	dihydrolipoamide S-acetyltransferase	-0.0669699	0.0752202	-0.890318	0.373	0.953
BorcheltExercise_vs_BorcheltControl	St5	#N/A	0.080546	0.0904701	0.890305	0.373	0.953
BorcheltExercise_vs_BorcheltControl	B130006D01Rik	#N/A	-0.507619	0.570212	-0.890228	0.373	0.953
BorcheltExercise_vs_BorcheltControl	Hfe2	#N/A	-0.443055	0.497712	-0.890184	0.373	0.953
BorcheltExercise_vs_BorcheltControl	BC052486	#N/A	0.325317	0.365626	0.889754	0.374	0.953
BorcheltExercise_vs_BorcheltControl	Gm11992	#N/A	0.263001	0.295708	0.889393	0.374	0.953
BorcheltExercise_vs_BorcheltControl	Rgs16	regulator of G protein signaling 16	0.188804	0.212296	0.889342	0.374	0.953
BorcheltExercise_vs_BorcheltControl	Dock11	dedicator of cytokinesis 11	0.099236	0.111603	0.889188	0.374	0.953
BorcheltExercise_vs_BorcheltControl	Adra1b	adrenoceptor alpha 1B	-0.208354	0.234347	-0.889087	0.374	0.953
BorcheltExercise_vs_BorcheltControl	Supt6h	SPT6 homolog, histone chaperone and transcription elongation factor	0.0654166	0.0735788	0.889068	0.374	0.953
BorcheltExercise_vs_BorcheltControl	Prkd1	protein kinase D1	0.116409	0.130953	0.888938	0.374	0.953
BorcheltExercise_vs_BorcheltControl	Cnnm3	cyclin and CBS domain divalent metal cation transport mediator 3	-0.0575607	0.0647714	-0.888674	0.374	0.953
BorcheltExercise_vs_BorcheltControl	Ttll5	tubulin tyrosine ligase like 5	-0.0915425	0.103025	-0.888544	0.374	0.953
BorcheltExercise_vs_BorcheltControl	Slc38a9	solute carrier family 38 member 9	0.0827629	0.0931556	0.888437	0.374	0.953
BorcheltExercise_vs_BorcheltControl	Dnajc25	DnaJ heat shock protein family (Hsp40) member C25	-0.136718	0.153895	-0.888388	0.374	0.953
BorcheltExercise_vs_BorcheltControl	Atxn7l3b	ataxin 7 like 3B	-0.0422105	0.0475139	-0.888381	0.374	0.953
BorcheltExercise_vs_BorcheltControl	Zc3h8	zinc finger CCCH-type containing 8	-0.115416	0.129972	-0.888007	0.375	0.953
BorcheltExercise_vs_BorcheltControl	Gins2	GINS complex subunit 2	0.234605	0.264254	0.887799	0.375	0.953
BorcheltExercise_vs_BorcheltControl	Spag1	sperm associated antigen 1	0.0847892	0.0955071	0.88778	0.375	0.953
BorcheltExercise_vs_BorcheltControl	Dmd	dystrophin	0.0844966	0.0951825	0.887732	0.375	0.953
BorcheltExercise_vs_BorcheltControl	Tnfrsf23	#N/A	0.275379	0.310232	0.887654	0.375	0.953
BorcheltExercise_vs_BorcheltControl	Ttc7b	tetratricopeptide repeat domain 7B	-0.0619833	0.0698387	-0.887521	0.375	0.953
BorcheltExercise_vs_BorcheltControl	A730013G03Rik	#N/A	0.371797	0.419012	0.887319	0.375	0.953
BorcheltExercise_vs_BorcheltControl	Vrk3	VRK serine/threonine kinase 3	-0.0689096	0.0776634	-0.887285	0.375	0.953
BorcheltExercise_vs_BorcheltControl	A530054K11Rik	#N/A	0.117934	0.132939	0.887129	0.375	0.953
BorcheltExercise_vs_BorcheltControl	Gm10677	#N/A	0.349606	0.394092	0.887118	0.375	0.953
BorcheltExercise_vs_BorcheltControl	A830052D11Rik	#N/A	0.20713	0.233545	0.886898	0.375	0.953
BorcheltExercise_vs_BorcheltControl	Cyp1b1	cytochrome P450 family 1 subfamily B member 1	0.271089	0.305706	0.886765	0.375	0.953
BorcheltExercise_vs_BorcheltControl	Pole	DNA polymerase epsilon, catalytic subunit	-0.203644	0.229718	-0.886496	0.375	0.953
BorcheltExercise_vs_BorcheltControl	Nfam1	NFAT activating protein with ITAM motif 1	-0.214509	0.241989	-0.886441	0.375	0.953
BorcheltExercise_vs_BorcheltControl	Cbln1	cerebellin 1 precursor	-0.467461	0.527467	-0.886239	0.375	0.953
BorcheltExercise_vs_BorcheltControl	Sos1	SOS Ras/Rac guanine nucleotide exchange factor 1	-0.0740024	0.0835078	-0.886174	0.376	0.953
BorcheltExercise_vs_BorcheltControl	Ccdc22	coiled-coil domain containing 22	-0.0963355	0.108712	-0.886149	0.376	0.953
BorcheltExercise_vs_BorcheltControl	Tpra1	transmembrane protein adipocyte associated 1	0.0747317	0.0843385	0.886092	0.376	0.953
BorcheltExercise_vs_BorcheltControl	Wdr74	WD repeat domain 74	0.083302	0.0940257	0.885949	0.376	0.953
BorcheltExercise_vs_BorcheltControl	A930038C07Rik	#N/A	0.158421	0.178912	0.885468	0.376	0.953
BorcheltExercise_vs_BorcheltControl	Tubg2	tubulin gamma 2	-0.0785402	0.0887447	-0.885013	0.376	0.953
BorcheltExercise_vs_BorcheltControl	Rgp1	RGP1 homolog, RAB6A GEF complex partner 1	0.0462041	0.0522085	0.884992	0.376	0.953
BorcheltExercise_vs_BorcheltControl	4930512B01Rik	#N/A	-0.23487	0.2654	-0.884964	0.376	0.953
BorcheltExercise_vs_BorcheltControl	Sgip1	SH3GL interacting endocytic adaptor 1	-0.0793399	0.0896652	-0.884846	0.376	0.953
BorcheltExercise_vs_BorcheltControl	Lrrn1	leucine rich repeat neuronal 1	0.125103	0.141397	0.884767	0.376	0.953
BorcheltExercise_vs_BorcheltControl	B3gnt8	UDP-GlcNAc:betaGal beta-1,3-N-acetylglucosaminyltransferase 8	0.271037	0.306347	0.884739	0.376	0.953
BorcheltExercise_vs_BorcheltControl	2010002M12Rik	#N/A	-0.319802	0.361468	-0.884731	0.376	0.953
BorcheltExercise_vs_BorcheltControl	Slc26a4	solute carrier family 26 member 4	-0.0998434	0.112864	-0.884632	0.376	0.953
BorcheltExercise_vs_BorcheltControl	Frmd4a	FERM domain containing 4A	0.0776052	0.0877312	0.88458	0.376	0.953
BorcheltExercise_vs_BorcheltControl	Kdelr2	KDEL endoplasmic reticulum protein retention receptor 2	-0.0734069	0.0829985	-0.884437	0.376	0.953
BorcheltExercise_vs_BorcheltControl	E2f4	E2F transcription factor 4	0.059795	0.0676091	0.884422	0.376	0.953
BorcheltExercise_vs_BorcheltControl	Dcun1d1	defective in cullin neddylation 1 domain containing 1	-0.066104	0.074743	-0.884417	0.376	0.953
BorcheltExercise_vs_BorcheltControl	Mrpl23	mitochondrial ribosomal protein L23	0.0938893	0.106162	0.8844	0.376	0.953
BorcheltExercise_vs_BorcheltControl	Rprd1b	regulation of nuclear pre-mRNA domain containing 1B	-0.0891287	0.100815	-0.884078	0.377	0.953
BorcheltExercise_vs_BorcheltControl	Shfm1	#N/A	0.070782	0.0800786	0.883906	0.377	0.953
BorcheltExercise_vs_BorcheltControl	Fabp5	fatty acid binding protein 5	0.11854	0.134118	0.883853	0.377	0.953
BorcheltExercise_vs_BorcheltControl	Tsnax	translin associated factor X	-0.0665958	0.0753572	-0.883734	0.377	0.953
BorcheltExercise_vs_BorcheltControl	Slc17a5	solute carrier family 17 member 5	-0.0777479	0.08799	-0.883599	0.377	0.953
BorcheltExercise_vs_BorcheltControl	Fbxo6	F-box protein 6	0.0757202	0.0857002	0.883547	0.377	0.953
BorcheltExercise_vs_BorcheltControl	Tlr3	toll like receptor 3	0.133773	0.151439	0.883346	0.377	0.953
BorcheltExercise_vs_BorcheltControl	Anxa4	annexin A4	0.159102	0.180171	0.883058	0.377	0.953
BorcheltExercise_vs_BorcheltControl	Gm19803	#N/A	-0.145418	0.164726	-0.882787	0.377	0.953
BorcheltExercise_vs_BorcheltControl	Npy5r	neuropeptide Y receptor Y5	0.121331	0.137455	0.882697	0.377	0.953
BorcheltExercise_vs_BorcheltControl	Ror1	receptor tyrosine kinase like orphan receptor 1	0.259082	0.293569	0.882523	0.377	0.953
BorcheltExercise_vs_BorcheltControl	2400009B08Rik	#N/A	0.19369	0.219515	0.882351	0.378	0.953
BorcheltExercise_vs_BorcheltControl	4930597O21Rik	#N/A	0.374879	0.424911	0.882253	0.378	0.953
BorcheltExercise_vs_BorcheltControl	Gm10421	#N/A	-0.453862	0.514448	-0.882231	0.378	0.953
BorcheltExercise_vs_BorcheltControl	Ndp	norrin cystine knot growth factor NDP	-0.134324	0.152259	-0.882201	0.378	0.953
BorcheltExercise_vs_BorcheltControl	D15Ertd621e	#N/A	-0.0875024	0.0991873	-0.882194	0.378	0.953
BorcheltExercise_vs_BorcheltControl	Gprasp2	G protein-coupled receptor associated sorting protein 2	-0.0862567	0.0977778	-0.88217	0.378	0.953
BorcheltExercise_vs_BorcheltControl	6030458C11Rik	#N/A	-0.0561068	0.0636066	-0.882092	0.378	0.953
BorcheltExercise_vs_BorcheltControl	Atpbd4	#N/A	0.0860732	0.0975876	0.88201	0.378	0.953
BorcheltExercise_vs_BorcheltControl	Timm13	translocase of inner mitochondrial membrane 13	0.0854264	0.0968595	0.881962	0.378	0.953
BorcheltExercise_vs_BorcheltControl	Prdm10	PR/SET domain 10	0.110624	0.125452	0.881806	0.378	0.953
BorcheltExercise_vs_BorcheltControl	Gne	glucosamine (UDP-N-acetyl)-2-epimerase/N-acetylmannosamine kinase	-0.0805484	0.0913747	-0.881518	0.378	0.953
BorcheltExercise_vs_BorcheltControl	1700003F12Rik	#N/A	-0.344705	0.391082	-0.881415	0.378	0.953
BorcheltExercise_vs_BorcheltControl	Ldha	lactate dehydrogenase A	-0.0702669	0.0797219	-0.881401	0.378	0.953
BorcheltExercise_vs_BorcheltControl	Nudt10	nudix hydrolase 10	-0.0635882	0.0721473	-0.881367	0.378	0.953
BorcheltExercise_vs_BorcheltControl	Tmem218	transmembrane protein 218	-0.0968922	0.109935	-0.88136	0.378	0.953
BorcheltExercise_vs_BorcheltControl	Bicc1	BicC family RNA binding protein 1	0.145874	0.165525	0.881285	0.378	0.953
BorcheltExercise_vs_BorcheltControl	9430008C03Rik	#N/A	0.109635	0.124425	0.881128	0.378	0.953
BorcheltExercise_vs_BorcheltControl	Dnajc15	DnaJ heat shock protein family (Hsp40) member C15	-0.06847	0.0777083	-0.881115	0.378	0.953
BorcheltExercise_vs_BorcheltControl	Igsf1	immunoglobulin superfamily member 1	0.196132	0.222603	0.881085	0.378	0.953
BorcheltExercise_vs_BorcheltControl	Gm10863	#N/A	0.41292	0.468726	0.880942	0.378	0.953
BorcheltExercise_vs_BorcheltControl	Cd160	CD160 molecule	0.315252	0.357923	0.880783	0.378	0.953
BorcheltExercise_vs_BorcheltControl	Gm10691	#N/A	-0.204016	0.231659	-0.880674	0.378	0.953
BorcheltExercise_vs_BorcheltControl	Atp6v1c2	ATPase H+ transporting V1 subunit C2	-0.496255	0.56358	-0.88054	0.379	0.953
BorcheltExercise_vs_BorcheltControl	Zfp37	ZFP37 zinc finger protein	0.0936389	0.106346	0.880515	0.379	0.953
BorcheltExercise_vs_BorcheltControl	Pank1	pantothenate kinase 1	-0.113585	0.129012	-0.880424	0.379	0.953
BorcheltExercise_vs_BorcheltControl	Wif1	WNT inhibitory factor 1	-0.319127	0.362477	-0.880407	0.379	0.953
BorcheltExercise_vs_BorcheltControl	Rnf10	ring finger protein 10	-0.0488163	0.0554548	-0.880291	0.379	0.953
BorcheltExercise_vs_BorcheltControl	Akt3	AKT serine/threonine kinase 3	-0.0776445	0.0882142	-0.880182	0.379	0.953
BorcheltExercise_vs_BorcheltControl	Gtf2b	general transcription factor IIB	-0.0785015	0.089195	-0.880111	0.379	0.953
BorcheltExercise_vs_BorcheltControl	Spata7	spermatogenesis associated 7	0.0735877	0.0836172	0.880054	0.379	0.953
BorcheltExercise_vs_BorcheltControl	Cmtm3	CKLF like MARVEL transmembrane domain containing 3	0.109157	0.124039	0.88002	0.379	0.953
BorcheltExercise_vs_BorcheltControl	S100a4	S100 calcium binding protein A4	0.378993	0.430669	0.88001	0.379	0.953
BorcheltExercise_vs_BorcheltControl	D8Ertd82e	#N/A	-0.126423	0.143693	-0.87981	0.379	0.953
BorcheltExercise_vs_BorcheltControl	Plscr1	phospholipid scramblase 1	-0.199783	0.227099	-0.879717	0.379	0.953
BorcheltExercise_vs_BorcheltControl	Akap8	A-kinase anchoring protein 8	0.0943723	0.10728	0.879685	0.379	0.953
BorcheltExercise_vs_BorcheltControl	Tmem219	transmembrane protein 219	0.110028	0.125078	0.879672	0.379	0.953
BorcheltExercise_vs_BorcheltControl	Mcfd2	multiple coagulation factor deficiency 2	-0.0649408	0.0738358	-0.87953	0.379	0.953
BorcheltExercise_vs_BorcheltControl	Tmem144	transmembrane protein 144	0.117692	0.133819	0.879486	0.379	0.953
BorcheltExercise_vs_BorcheltControl	Slc13a4	solute carrier family 13 member 4	-0.347379	0.395051	-0.879327	0.379	0.953
BorcheltExercise_vs_BorcheltControl	Cdk19	cyclin dependent kinase 19	0.0864698	0.0983378	0.879314	0.379	0.953
BorcheltExercise_vs_BorcheltControl	Stk40	serine/threonine kinase 40	-0.0837277	0.0952265	-0.879249	0.379	0.953
BorcheltExercise_vs_BorcheltControl	Tchp	trichoplein keratin filament binding	0.0994236	0.113101	0.879066	0.379	0.953
BorcheltExercise_vs_BorcheltControl	Capn10	calpain 10	0.0661315	0.0752391	0.878951	0.379	0.953
BorcheltExercise_vs_BorcheltControl	Gfra2	GDNF family receptor alpha 2	-0.161085	0.183275	-0.878928	0.379	0.953
BorcheltExercise_vs_BorcheltControl	Foxj2	forkhead box J2	-0.0592066	0.0673693	-0.878836	0.379	0.953
BorcheltExercise_vs_BorcheltControl	Adora2b	adenosine A2b receptor	-0.222042	0.252668	-0.878789	0.38	0.953
BorcheltExercise_vs_BorcheltControl	Rrbp1	ribosome binding protein 1	-0.0645952	0.0735193	-0.878616	0.38	0.953
BorcheltExercise_vs_BorcheltControl	Vprbp	#N/A	-0.0878978	0.100079	-0.878285	0.38	0.953
BorcheltExercise_vs_BorcheltControl	Col6a2	collagen type VI alpha 2 chain	-0.40596	0.462247	-0.878231	0.38	0.953
BorcheltExercise_vs_BorcheltControl	Exoc2	exocyst complex component 2	-0.0617363	0.0703078	-0.878086	0.38	0.953
BorcheltExercise_vs_BorcheltControl	Lynx1	Ly6/neurotoxin 1	-0.122138	0.139105	-0.878025	0.38	0.953
BorcheltExercise_vs_BorcheltControl	Hspa1b	heat shock protein family A (Hsp70) member 1B	-0.128428	0.146299	-0.877842	0.38	0.953
BorcheltExercise_vs_BorcheltControl	Fam115a	#N/A	-0.0994653	0.11331	-0.877819	0.38	0.953
BorcheltExercise_vs_BorcheltControl	Iqcb1	IQ motif containing B1	-0.0857454	0.0976819	-0.877803	0.38	0.953
BorcheltExercise_vs_BorcheltControl	Nacc1	nucleus accumbens associated 1	-0.0616279	0.0702205	-0.877634	0.38	0.953
BorcheltExercise_vs_BorcheltControl	Galnt11	polypeptide N-acetylgalactosaminyltransferase 11	0.054339	0.0619158	0.877627	0.38	0.953
BorcheltExercise_vs_BorcheltControl	Ttc26	tetratricopeptide repeat domain 26	0.0933042	0.106336	0.877449	0.38	0.953
BorcheltExercise_vs_BorcheltControl	Ppp3cc	protein phosphatase 3 catalytic subunit gamma	0.0621334	0.0708286	0.877236	0.38	0.953
BorcheltExercise_vs_BorcheltControl	Tmem170	#N/A	0.167651	0.191123	0.87719	0.38	0.953
BorcheltExercise_vs_BorcheltControl	Myo1c	myosin IC	0.0963815	0.10988	0.877155	0.38	0.953
BorcheltExercise_vs_BorcheltControl	Cyb5rl	cytochrome b5 reductase like	0.170327	0.194218	0.876987	0.38	0.953
BorcheltExercise_vs_BorcheltControl	Ank3	ankyrin 3	-0.0581132	0.0662825	-0.876751	0.381	0.953
BorcheltExercise_vs_BorcheltControl	Strn4	striatin 4	0.0584756	0.0667033	0.876652	0.381	0.953
BorcheltExercise_vs_BorcheltControl	2810001G20Rik	#N/A	-0.0806738	0.092048	-0.876432	0.381	0.953
BorcheltExercise_vs_BorcheltControl	Zfhx3	zinc finger homeobox 3	-0.181002	0.206563	-0.876253	0.381	0.953
BorcheltExercise_vs_BorcheltControl	Srrm3	serine/arginine repetitive matrix 3	-0.0642196	0.0732982	-0.876142	0.381	0.953
BorcheltExercise_vs_BorcheltControl	Enho	energy homeostasis associated	0.0898951	0.102606	0.87612	0.381	0.953
BorcheltExercise_vs_BorcheltControl	Sbno1	strawberry notch homolog 1	-0.0712143	0.0812876	-0.876078	0.381	0.953
BorcheltExercise_vs_BorcheltControl	Emid1	EMI domain containing 1	0.1708	0.194985	0.875964	0.381	0.953
BorcheltExercise_vs_BorcheltControl	Hist1h2be	#N/A	-0.179457	0.204893	-0.875859	0.381	0.953
BorcheltExercise_vs_BorcheltControl	Ncs1	neuronal calcium sensor 1	-0.0699674	0.0799019	-0.875665	0.381	0.953
BorcheltExercise_vs_BorcheltControl	Wscd2	WSC domain containing 2	-0.091248	0.104212	-0.875598	0.381	0.953
BorcheltExercise_vs_BorcheltControl	Epcam	epithelial cell adhesion molecule	0.509014	0.581366	0.875548	0.381	0.953
BorcheltExercise_vs_BorcheltControl	4930471M23Rik	#N/A	0.0647414	0.0739475	0.875505	0.381	0.953
BorcheltExercise_vs_BorcheltControl	1810024B03Rik	#N/A	0.328794	0.375598	0.875388	0.381	0.953
BorcheltExercise_vs_BorcheltControl	Wbp11	WW domain binding protein 11	0.0623446	0.0712261	0.875306	0.381	0.953
BorcheltExercise_vs_BorcheltControl	E130112N10Rik	#N/A	-0.223819	0.25574	-0.875183	0.381	0.953
BorcheltExercise_vs_BorcheltControl	E030003E18Rik	#N/A	0.143363	0.163812	0.875173	0.381	0.953
BorcheltExercise_vs_BorcheltControl	Pcyt1a	phosphate cytidylyltransferase 1, choline, alpha	-0.0713194	0.0815023	-0.87506	0.382	0.953
BorcheltExercise_vs_BorcheltControl	L3mbtl1	L3MBTL histone methyl-lysine binding protein 1	-0.172891	0.197619	-0.87487	0.382	0.953
BorcheltExercise_vs_BorcheltControl	Morn2	MORN repeat containing 2	0.0970987	0.110987	0.874863	0.382	0.953
BorcheltExercise_vs_BorcheltControl	Bcl10	BCL10 immune signaling adaptor	0.101439	0.115959	0.874781	0.382	0.953
BorcheltExercise_vs_BorcheltControl	Ssb	small RNA binding exonuclease protection factor La	-0.0491773	0.0562225	-0.874692	0.382	0.953
BorcheltExercise_vs_BorcheltControl	Ppp1r9a	protein phosphatase 1 regulatory subunit 9A	-0.0893521	0.102164	-0.874596	0.382	0.953
BorcheltExercise_vs_BorcheltControl	D830030K20Rik	#N/A	-0.23527	0.26907	-0.874383	0.382	0.953
BorcheltExercise_vs_BorcheltControl	Rnf165	ring finger protein 165	-0.092621	0.10594	-0.874275	0.382	0.953
BorcheltExercise_vs_BorcheltControl	Zfp710	#N/A	0.0831982	0.0951734	0.874175	0.382	0.953
BorcheltExercise_vs_BorcheltControl	Epb4.1	#N/A	0.128632	0.147176	0.874001	0.382	0.953
BorcheltExercise_vs_BorcheltControl	Sirt6	sirtuin 6	0.0887511	0.101557	0.873905	0.382	0.953
BorcheltExercise_vs_BorcheltControl	Gm20255	#N/A	0.232397	0.26596	0.873807	0.382	0.953
BorcheltExercise_vs_BorcheltControl	Tsen34	tRNA splicing endonuclease subunit 34	0.0576349	0.0659603	0.873782	0.382	0.953
BorcheltExercise_vs_BorcheltControl	Map3k13	mitogen-activated protein kinase kinase kinase 13	-0.102041	0.1168	-0.87364	0.382	0.953
BorcheltExercise_vs_BorcheltControl	Cadm2	cell adhesion molecule 2	-0.091681	0.104948	-0.873582	0.382	0.953
BorcheltExercise_vs_BorcheltControl	4833424O15Rik	#N/A	0.0722492	0.082713	0.873492	0.382	0.953
BorcheltExercise_vs_BorcheltControl	Zfp119b	#N/A	-0.137922	0.157911	-0.873418	0.382	0.953
BorcheltExercise_vs_BorcheltControl	Rpf1	ribosome production factor 1 homolog	0.0912053	0.104447	0.873221	0.383	0.953
BorcheltExercise_vs_BorcheltControl	2900005J15Rik	#N/A	-0.183408	0.210062	-0.873113	0.383	0.953
BorcheltExercise_vs_BorcheltControl	Hpca	hippocalcin	-0.208265	0.238578	-0.872945	0.383	0.953
BorcheltExercise_vs_BorcheltControl	Higd2a	HIG1 hypoxia inducible domain family member 2A	-0.0638654	0.0731758	-0.872766	0.383	0.953
BorcheltExercise_vs_BorcheltControl	Abca17	#N/A	0.3232	0.370365	0.872652	0.383	0.953
BorcheltExercise_vs_BorcheltControl	Zmynd12	zinc finger MYND-type containing 12	-0.354189	0.40588	-0.872644	0.383	0.953
BorcheltExercise_vs_BorcheltControl	Ccdc61	coiled-coil domain containing 61	0.102483	0.117479	0.872352	0.383	0.953
BorcheltExercise_vs_BorcheltControl	AI450353	#N/A	0.184073	0.21101	0.872342	0.383	0.953
BorcheltExercise_vs_BorcheltControl	AI854517	#N/A	0.0998526	0.114508	0.872012	0.383	0.953
BorcheltExercise_vs_BorcheltControl	Sel1l3	SEL1L family member 3	-0.117174	0.134387	-0.871914	0.383	0.953
BorcheltExercise_vs_BorcheltControl	LOC100861952	#N/A	-0.394043	0.452098	-0.871587	0.383	0.953
BorcheltExercise_vs_BorcheltControl	Arl5c	ADP ribosylation factor like GTPase 5C	0.208983	0.239785	0.871543	0.383	0.953
BorcheltExercise_vs_BorcheltControl	Lmo7	LIM domain 7	0.0954439	0.109512	0.871538	0.383	0.953
BorcheltExercise_vs_BorcheltControl	Sf1	splicing factor 1	0.0561325	0.0644072	0.871525	0.383	0.953
BorcheltExercise_vs_BorcheltControl	Dyrk1b	dual specificity tyrosine phosphorylation regulated kinase 1B	-0.0589864	0.0676852	-0.871481	0.383	0.953
BorcheltExercise_vs_BorcheltControl	Immt	inner membrane mitochondrial protein	-0.0514711	0.0590655	-0.871425	0.384	0.953
BorcheltExercise_vs_BorcheltControl	Ocrl	OCRL inositol polyphosphate-5-phosphatase	0.0647535	0.0743113	0.871382	0.384	0.953
BorcheltExercise_vs_BorcheltControl	Gamt	guanidinoacetate N-methyltransferase	0.152411	0.174919	0.871322	0.384	0.953
BorcheltExercise_vs_BorcheltControl	Klhl13	kelch like family member 13	-0.111868	0.12839	-0.871315	0.384	0.953
BorcheltExercise_vs_BorcheltControl	Setd1a	SET domain containing 1A, histone lysine methyltransferase	0.0770046	0.088398	0.871113	0.384	0.953
BorcheltExercise_vs_BorcheltControl	Pamr1	peptidase domain containing associated with muscle regeneration 1	0.161026	0.184853	0.871103	0.384	0.953
BorcheltExercise_vs_BorcheltControl	3110045C21Rik	#N/A	-0.317272	0.364276	-0.870966	0.384	0.953
BorcheltExercise_vs_BorcheltControl	Zfp472	#N/A	0.119378	0.137075	0.870895	0.384	0.953
BorcheltExercise_vs_BorcheltControl	Ly6e	lymphocyte antigen 6 family member E	-0.142073	0.163144	-0.870846	0.384	0.953
BorcheltExercise_vs_BorcheltControl	Rpl18	ribosomal protein L18	0.0805495	0.0924975	0.870829	0.384	0.953
BorcheltExercise_vs_BorcheltControl	Dvl1	dishevelled segment polarity protein 1	0.0674658	0.0774755	0.870802	0.384	0.953
BorcheltExercise_vs_BorcheltControl	Spata4	spermatogenesis associated 4	-0.39619	0.455081	-0.870593	0.384	0.953
BorcheltExercise_vs_BorcheltControl	Rgs9	regulator of G protein signaling 9	0.110599	0.127043	0.870561	0.384	0.953
BorcheltExercise_vs_BorcheltControl	Nfatc2ip	nuclear factor of activated T cells 2 interacting protein	0.114869	0.131949	0.870553	0.384	0.953
BorcheltExercise_vs_BorcheltControl	A230006K03Rik	#N/A	-0.185101	0.21264	-0.870493	0.384	0.953
BorcheltExercise_vs_BorcheltControl	Procr	protein C receptor	-0.432469	0.496827	-0.870461	0.384	0.953
BorcheltExercise_vs_BorcheltControl	Rhob	ras homolog family member B	0.0828956	0.0952348	0.870434	0.384	0.953
BorcheltExercise_vs_BorcheltControl	Pdcd11	programmed cell death 11	-0.067294	0.0773133	-0.870407	0.384	0.953
BorcheltExercise_vs_BorcheltControl	Foxp4	forkhead box P4	0.0692351	0.0795639	0.870182	0.384	0.953
BorcheltExercise_vs_BorcheltControl	Xrn2	5'-3' exoribonuclease 2	0.0619115	0.0711662	0.869956	0.384	0.953
BorcheltExercise_vs_BorcheltControl	Ccdc15	coiled-coil domain containing 15	0.185751	0.213523	0.869936	0.384	0.953
BorcheltExercise_vs_BorcheltControl	Faf1	Fas associated factor 1	-0.0475843	0.0547066	-0.869809	0.384	0.953
BorcheltExercise_vs_BorcheltControl	Med9	mediator complex subunit 9	-0.0668043	0.0768079	-0.869757	0.384	0.953
BorcheltExercise_vs_BorcheltControl	Tardbp	TAR DNA binding protein	-0.0669696	0.0770279	-0.86942	0.385	0.953
BorcheltExercise_vs_BorcheltControl	Psen2	presenilin 2	0.078947	0.090813	0.869336	0.385	0.953
BorcheltExercise_vs_BorcheltControl	Scrn3	secernin 3	-0.0854639	0.0983326	-0.869131	0.385	0.953
BorcheltExercise_vs_BorcheltControl	BC089491	#N/A	0.339206	0.39035	0.868979	0.385	0.953
BorcheltExercise_vs_BorcheltControl	Ddx39	#N/A	0.0986502	0.113546	0.868809	0.385	0.953
BorcheltExercise_vs_BorcheltControl	Ttc39b	tetratricopeptide repeat domain 39B	-0.102652	0.118174	-0.868651	0.385	0.953
BorcheltExercise_vs_BorcheltControl	Fgf10	fibroblast growth factor 10	-0.169948	0.195688	-0.868464	0.385	0.953
BorcheltExercise_vs_BorcheltControl	Gm2824	#N/A	0.211763	0.243838	0.868457	0.385	0.953
BorcheltExercise_vs_BorcheltControl	Usp36	ubiquitin specific peptidase 36	0.0840655	0.0968091	0.868363	0.385	0.953
BorcheltExercise_vs_BorcheltControl	Cant1	calcium activated nucleotidase 1	-0.0667403	0.0768598	-0.868339	0.385	0.953
BorcheltExercise_vs_BorcheltControl	1110019D14Rik	#N/A	-0.22821	0.262814	-0.868333	0.385	0.953
BorcheltExercise_vs_BorcheltControl	Mak16	MAK16 homolog	0.0754421	0.0868873	0.868276	0.385	0.953
BorcheltExercise_vs_BorcheltControl	Ckap5	cytoskeleton associated protein 5	-0.0856137	0.0986046	-0.868252	0.385	0.953
BorcheltExercise_vs_BorcheltControl	Prdx5	peroxiredoxin 5	0.0668383	0.0769831	0.868221	0.385	0.953
BorcheltExercise_vs_BorcheltControl	1110017D15Rik	#N/A	0.177274	0.204196	0.868156	0.385	0.953
BorcheltExercise_vs_BorcheltControl	Gpd1l	glycerol-3-phosphate dehydrogenase 1 like	-0.0647479	0.0745828	-0.868135	0.385	0.953
BorcheltExercise_vs_BorcheltControl	Cul1	cullin 1	-0.0425272	0.0489913	-0.868056	0.385	0.953
BorcheltExercise_vs_BorcheltControl	Kif23	kinesin family member 23	-0.234174	0.269808	-0.867929	0.385	0.953
BorcheltExercise_vs_BorcheltControl	Abi3	ABI family member 3	0.130182	0.149993	0.867922	0.385	0.953
BorcheltExercise_vs_BorcheltControl	Atf6b	activating transcription factor 6 beta	0.0739012	0.0851624	0.867768	0.386	0.953
BorcheltExercise_vs_BorcheltControl	Usp54	ubiquitin specific peptidase 54	0.0955112	0.110095	0.867536	0.386	0.953
BorcheltExercise_vs_BorcheltControl	D3Ertd751e	#N/A	-0.0847266	0.0976711	-0.867468	0.386	0.953
BorcheltExercise_vs_BorcheltControl	Gnai2	G protein subunit alpha i2	0.069942	0.0806285	0.86746	0.386	0.953
BorcheltExercise_vs_BorcheltControl	BC029722	#N/A	-0.0832198	0.0959385	-0.867429	0.386	0.953
BorcheltExercise_vs_BorcheltControl	Itm2c	integral membrane protein 2C	-0.0724744	0.0835669	-0.867262	0.386	0.953
BorcheltExercise_vs_BorcheltControl	Cluap1	clusterin associated protein 1	0.0619311	0.071416	0.867187	0.386	0.953
BorcheltExercise_vs_BorcheltControl	Itgb2	integrin subunit beta 2	0.142622	0.164479	0.867116	0.386	0.953
BorcheltExercise_vs_BorcheltControl	Nup54	nucleoporin 54	0.0746761	0.0861255	0.867062	0.386	0.953
BorcheltExercise_vs_BorcheltControl	Hnrnpab	heterogeneous nuclear ribonucleoprotein A/B	0.0441402	0.0509338	0.866618	0.386	0.953
BorcheltExercise_vs_BorcheltControl	Gm11696	#N/A	0.181668	0.209656	0.866505	0.386	0.953
BorcheltExercise_vs_BorcheltControl	Osbpl2	oxysterol binding protein like 2	-0.048492	0.0559691	-0.866407	0.386	0.953
BorcheltExercise_vs_BorcheltControl	Gabrg2	gamma-aminobutyric acid type A receptor gamma2 subunit	-0.102593	0.118433	-0.866255	0.386	0.953
BorcheltExercise_vs_BorcheltControl	Iqce	IQ motif containing E	0.0748352	0.0863985	0.866163	0.386	0.953
BorcheltExercise_vs_BorcheltControl	Lgr6	leucine rich repeat containing G protein-coupled receptor 6	-0.233233	0.269279	-0.866141	0.386	0.953
BorcheltExercise_vs_BorcheltControl	Tlr4	toll like receptor 4	-0.262815	0.303442	-0.866111	0.386	0.953
BorcheltExercise_vs_BorcheltControl	Uap1l1	UDP-N-acetylglucosamine pyrophosphorylase 1 like 1	0.0905967	0.104603	0.866096	0.386	0.953
BorcheltExercise_vs_BorcheltControl	Wnt1	Wnt family member 1	-0.407184	0.470157	-0.866059	0.386	0.953
BorcheltExercise_vs_BorcheltControl	Stard3	StAR related lipid transfer domain containing 3	-0.0731908	0.0845222	-0.865936	0.387	0.953
BorcheltExercise_vs_BorcheltControl	Adcyap1r1	ADCYAP receptor type I	0.0980349	0.113219	0.865885	0.387	0.953
BorcheltExercise_vs_BorcheltControl	Gm10345	#N/A	0.336391	0.388525	0.865816	0.387	0.953
BorcheltExercise_vs_BorcheltControl	Ctsc	cathepsin C	0.171069	0.197593	0.865766	0.387	0.953
BorcheltExercise_vs_BorcheltControl	Kcnip1	potassium voltage-gated channel interacting protein 1	-0.117202	0.135403	-0.865578	0.387	0.953
BorcheltExercise_vs_BorcheltControl	Rasa1	RAS p21 protein activator 1	0.0908641	0.104991	0.865444	0.387	0.953
BorcheltExercise_vs_BorcheltControl	Gm628	#N/A	-0.262744	0.303642	-0.86531	0.387	0.953
BorcheltExercise_vs_BorcheltControl	Wipf3	WAS/WASL interacting protein family member 3	0.165672	0.191475	0.865242	0.387	0.953
BorcheltExercise_vs_BorcheltControl	Gpsm2	G protein signaling modulator 2	0.101834	0.117705	0.865163	0.387	0.953
BorcheltExercise_vs_BorcheltControl	2310033P09Rik	#N/A	-0.0793511	0.0917223	-0.865123	0.387	0.953
BorcheltExercise_vs_BorcheltControl	Cds1	CDP-diacylglycerol synthase 1	0.108243	0.125121	0.8651	0.387	0.953
BorcheltExercise_vs_BorcheltControl	Ndufa9	NADH:ubiquinone oxidoreductase subunit A9	-0.04507	0.0520987	-0.86509	0.387	0.953
BorcheltExercise_vs_BorcheltControl	Nlrp6	NLR family pyrin domain containing 6	-0.48386	0.55937	-0.865009	0.387	0.953
BorcheltExercise_vs_BorcheltControl	Sh3pxd2b	SH3 and PX domains 2B	0.0946206	0.109408	0.864838	0.387	0.953
BorcheltExercise_vs_BorcheltControl	1700021K19Rik	#N/A	-0.0626436	0.0724474	-0.864676	0.387	0.953
BorcheltExercise_vs_BorcheltControl	Olfr1344	#N/A	0.260945	0.301797	0.864639	0.387	0.953
BorcheltExercise_vs_BorcheltControl	Ifi35	interferon induced protein 35	0.167787	0.194069	0.864577	0.387	0.953
BorcheltExercise_vs_BorcheltControl	Ttll13	#N/A	-0.256393	0.29664	-0.864324	0.387	0.953
BorcheltExercise_vs_BorcheltControl	Thoc6	THO complex 6	0.157839	0.182621	0.864298	0.387	0.953
BorcheltExercise_vs_BorcheltControl	Atp5e	#N/A	0.0681475	0.0788474	0.864295	0.387	0.953
BorcheltExercise_vs_BorcheltControl	Cryz	crystallin zeta	-0.0843527	0.0976139	-0.864146	0.388	0.953
BorcheltExercise_vs_BorcheltControl	Mmgt1	membrane magnesium transporter 1	-0.0647797	0.0749648	-0.864135	0.388	0.953
BorcheltExercise_vs_BorcheltControl	Sema6c	semaphorin 6C	0.114104	0.132065	0.864001	0.388	0.953
BorcheltExercise_vs_BorcheltControl	Kctd13	potassium channel tetramerization domain containing 13	0.0624851	0.0723307	0.863881	0.388	0.953
BorcheltExercise_vs_BorcheltControl	Pirt	phosphoinositide interacting regulator of transient receptor potential channels	0.392989	0.454933	0.863839	0.388	0.953
BorcheltExercise_vs_BorcheltControl	Abcd1	ATP binding cassette subfamily D member 1	0.0834709	0.096647	0.863668	0.388	0.953
[truncated: 8,360,621 more chars]
