## Supplemental Data 3 for "Orally active mGluR2/3 metabotropic antagonist pro-drug mimics the beneficial effects of physical exercise on neurogenesis, behavior, and exercise-related molecular pathways in an Alzheimer’s disease mouse model"

### Sheet: README
Supplementary Data 3. Gene set enrichment analysis results
	BorControl vs WT	APP/PS1 untreated vs Wild type
	BorBCI vs BorControl	APP/PS1 treated with BCI-838 vs APP/PS1 untreated
	BorPE vs BorControl	APP/PS1 treated with Exercise vs APP/PS1 untreated
	BorCombination vs BorControl	APP/PS1 treated with BCI-838 and Exercise vs APP/PS1 untreated
	BorCombination vs BorBCI	APP/PS1 treated with BCI-838 and Exercise vs APP/PS1 treated with BCI-838
	BorCombination vs BorPE	APP/PS1 treated with BCI-838 and Exercise vs APP/PS1 treated with Exercise

### Sheet: BorControl vs WT
Database	Term	Overlap	P.value	Adjusted.P.value	Odds.Ratio	Combined.Score	Genes
BioPlanet_2019	Sodium/calcium exchangers	2/9	0.000314321	0.0374042	98.1921	791.929	SLC24A2;SLC8A1
BioPlanet_2019	PPAR-gamma coactivator role in obesity and thermogenesis	2/9	0.000314321	0.0374042	98.1921	791.929	CREBBP;PPARGC1A
CORUM	Stat1-alpha-dimer-CBP DNA-protein complex (human)	1/2	0.00599107	0.0212098	337.949	1729.45	CREBBP
CORUM	SMAD1-CBP complex (human)	1/2	0.00599107	0.0212098	337.949	1729.45	CREBBP
CORUM	Yy1-Ppargc1a complex (mouse)	1/2	0.00599107	0.0212098	337.949	1729.45	PPARGC1A
CORUM	CREBBP-SMAD2 hexameric complex (human)	1/2	0.00599107	0.0212098	337.949	1729.45	CREBBP
CORUM	CREBBP-SMAD3 hexameric complex (human)	1/2	0.00599107	0.0212098	337.949	1729.45	CREBBP
CORUM	p300-CBP-p270 complex (human)	1/3	0.00897338	0.0212098	168.966	796.421	CREBBP
CORUM	Src1-Ep300-Crebbp complex (mouse)	1/3	0.00897338	0.0212098	168.966	796.421	CREBBP
CORUM	BAX-BAK-IRE1alpha complex (mouse)	1/3	0.00897338	0.0212098	168.966	796.421	ERN1
CORUM	Pericentrin-GCP complex (human)	1/3	0.00897338	0.0212098	168.966	796.421	PCNT
CORUM	Pericentrin-GCP complex (mouse)	1/3	0.00897338	0.0212098	168.966	796.421	PCNT
CORUM	Yy1-Ppargc1a-Frap1 complex (mouse)	1/3	0.00897338	0.0212098	168.966	796.421	PPARGC1A
CORUM	CREBBP-SMAD2-SMAD4 pentameric complex (human)	1/3	0.00897338	0.0212098	168.966	796.421	CREBBP
CORUM	CREBBP-SMAD3-SMAD4 pentameric complex (human)	1/3	0.00897338	0.0212098	168.966	796.421	CREBBP
CORUM	Trpc1-dystrophin-alpha1-syntrophin complex (mouse)	1/3	0.00897338	0.0212098	168.966	796.421	DMD
CORUM	TCF4-CTNNB1-CREBBP complex (human)	1/3	0.00897338	0.0212098	168.966	796.421	CREBBP
CORUM	Multisubunit ACTR coactivator complex (human)	1/4	0.0119469	0.0238938	112.638	498.682	CREBBP
CORUM	SRC-1 complex (human)	1/4	0.0119469	0.0238938	112.638	498.682	CREBBP
CORUM	PGC-1-SRp40-SRp55-SRp75 complex (human)	1/4	0.0119469	0.0238938	112.638	498.682	PPARGC1A
CORUM	Xin-Cdh2-Ctnnb1-Ctnnd1 complex (mouse)	1/4	0.0119469	0.0238938	112.638	498.682	CTNND1
CORUM	Kif3-cadherin-catenin complex (mouse)	1/5	0.0149116	0.0287187	84.4746	355.267	CTNND1
CORUM	POLR2A-CCNT1-CDK9-NCL-LEM6-CPSF2 complex (human)	1/6	0.0178676	0.0318345	67.5763	271.979	PPARGC1A
CORUM	HES1 promoter corepressor complex (human)	1/6	0.0178676	0.0318345	67.5763	271.979	CREBBP
CORUM	SRC-3 complex (human)	1/7	0.0208149	0.0318345	56.3107	218.04	CREBBP
CORUM	LSm1-7 complex (human)	1/7	0.0208149	0.0318345	56.3107	218.04	LSM3
CORUM	LSm2-8 complex (human)	1/7	0.0208149	0.0318345	56.3107	218.04	LSM3
CORUM	p300-CBP-p270-SWI/SNF complex (human)	1/7	0.0208149	0.0318345	56.3107	218.04	CREBBP
CORUM	p400-associated complex (human)	1/7	0.0208149	0.0318345	56.3107	218.04	EP400
CORUM	Brain-derived dystrobrevin-syntrophin complex (mouse)	1/8	0.0237535	0.0352908	48.2639	180.508	DMD
CORUM	DMAP1-associated complex (human)	1/10	0.0296046	0.0394728	37.5348	132.116	EP400
CORUM	TNF-alpha/NF-kappa B signaling complex (SEC16A CHUK IKBKB NFKB2 REL IKBKG MAP3K14 RELA FBXW7 USP2) (human)	1/10	0.0296046	0.0394728	37.5348	132.116	SEC16A
CORUM	RSmad complex (human)	1/10	0.0296046	0.0394728	37.5348	132.116	CREBBP
CORUM	RNA polymerase II core complex (human)	1/12	0.0354213	0.0460477	30.7072	102.576	POLR2F
CORUM	BRCA1-core RNA polymerase II complex (human)	1/13	0.0383167	0.0485968	28.1469	91.8115	POLR2F
GO_Cellular_Component_2018	axon initial segment (GO:0043194)	2/9	0.000314321	0.0263547	98.1921	791.929	KCNQ3;ANK3
GO_Cellular_Component_2018	node of Ranvier (GO:0033268)	2/12	0.000572927	0.0263547	68.7241	513.009	KCNQ3;ANK3
GO_Cellular_Component_2018	cytoplasmic dynein complex (GO:0005868)	2/21	0.00179158	0.0412062	36.1543	228.663	DYNC2H1;DYNC1H1
						1.56851	ADRA1D
						1.50152	PARK7
						0.884911	PSMC4;UBA52
						0.629947	ATP5J
						0.358116	DGAT2
						ACTN2
						0.552959	0.0987723	UBA52

### Sheet: BorBCI vs BorControl
Database	Term	Overlap	P.value	Adjusted.P.value	Odds.Ratio	Combined.Score	Genes
WikiPathway_2021_Human	Nonalcoholic fatty liver disease WP4396	10/155	0.000197648	0.0451539	4.36023	37.1885	ERN1;NDUFA13;ITCH;NDUFA4;NDUFS4;NDUFB2;BAX;NDUFC1;NDUFV3;COX6A2
WikiPathway_2021_Human	mBDNF and proBDNF regulation of GABA neurotransmission WP4829	5/38	0.000326021	0.0451539	9.4808	76.117	GABRB2;GABRB1;ROCK1;BDNF;GABRD
BioPlanet_2019	Huntington's disease	14/184	1.60249e-06	0.00106405	5.26816	70.2981	BDNF;NDUFA4;NDUFB2;ATP5J;NDUFC1;COX6A2;GRM1;GRM5;NDUFS4;AP2S1;POLR2F;BAX;NDUFV3;PPARGC1A
BioPlanet_2019	Respiratory electron transport ATP biosynthesis by chemiosmotic coupling and heat production by uncoupling proteins	8/81	4.49191e-05	0.0149131	6.9094	69.1675	NDUFA13;NDUFA4;NDUFS4;NDUFB2;ATP5J;NDUFC1;ETFB;NDUFV3
BioPlanet_2019	Tricarboxylic acid (TCA) cycle and respiratory electron transport	9/117	0.000109088	0.0241447	5.26156	48.0031	NDUFA13;IDH3G;NDUFA4;NDUFS4;NDUFB2;ATP5J;NDUFC1;NDUFV3;ETFB
BioPlanet_2019	Parkinson's disease	9/131	0.000257177	0.0426913	4.65444	38.4724	NDUFA4;NDUFS4;NDUFB2;ATP5J;NDUFC1;PARK7;NDUFV3;COX6A2;SNCA
CORUM	DJ-1-SNCA complex high molecular weight complex (human)	44594	0.000253609	0.0183867	39362	325906	PARK7;SNCA
CORUM	Respiratory chain complex I mitochondrial (mouse)	14732	0.000416408	0.0201264	8.93813	69.573	NDUFA13;NDUFA4;NDUFS4;NDUFB2;NDUFV3
CORUM	ITCH-FAM/USP9x complex (human)	2/2	0.000253609	0.0183867	39362	325906	ITCH;USP9X
CORUM	BAX-BAK-IRE1alpha complex (mouse)	2/3	0.000752794	0.0272888	124.164	892.953	ERN1;BAX
CORUM	hNURF complex (human)	2/4	0.0014897	0.0432014	62.0789	404.082	RBBP4;BPTF
KEGG_2021_Human	Huntington disease	17/306	9.29027e-06	0.00179302	3.77717	43.7644	NDUFA13;BDNF;NDUFA4;DCTN3;NDUFB2;NDUFC1;COX6A2;ERN1;GRM5;PSMC4;NDUFS4;AP2S1;POLR2F;BAX;NDUFV3;PPARGC1A;STX1A
KEGG_2021_Human	Retrograde endocannabinoid signaling	11/148	2.62753e-05	0.00253557	5.09489	53.7352	GABRB2;NDUFA13;GABRB1;GRM5;NDUFA4;NDUFS4;NDUFB2;NDUFC1;NDUFV3;GABRD;GRM1
KEGG_2021_Human	Pathways of neurodegeneration	20/475	8.43399e-05	0.00542587	2.82642	26.5137	NDUFA13;BDNF;NDUFA4;DCTN3;NDUFB2;NDUFC1;WNT9A;PARK7;COX6A2;GRM1;ERN1;GRM5;PSMC4;NDUFS4;BAX;NDUFV3;UBA52;STX1A;MAP2K6;SNCA
KEGG_2021_Human	Parkinson disease	13/249	0.000193754	0.00762922	3.5004	29.9247	NDUFA13;NDUFA4;NDUFB2;NDUFC1;PARK7;COX6A2;ERN1;PSMC4;NDUFS4;BAX;NDUFV3;UBA52;SNCA
KEGG_2021_Human	Non-alcoholic fatty liver disease	10/155	0.000197648	0.00762922	4.36023	37.1885	ERN1;NDUFA13;ITCH;NDUFA4;NDUFS4;NDUFB2;BAX;NDUFC1;NDUFV3;COX6A2
KEGG_2021_Human	Ubiquitin mediated proteolysis	9/140	0.000420591	0.013529	4.33268	33.6816	ITCH;HERC2;MAP3K1;HERC1;UBR5;UBE3A;TRIP12;UBA52;ANAPC1
GO_Molecular_Function_2018	NADH dehydrogenase (ubiquinone) activity (GO:0008137)	6/43	5.82517e-05	0.0110387	10.1774	99.2368	NDUFA13;NDUFA4;NDUFS4;NDUFB2;NDUFC1;NDUFV3
GO_Molecular_Function_2018	NADH dehydrogenase (quinone) activity (GO:0050136)	6/43	5.82517e-05	0.0110387	10.1774	99.2368	NDUFA13;NDUFA4;NDUFS4;NDUFB2;NDUFC1;NDUFV3
GO_Biological_Process_2021	positive regulation of cellular component organization (GO:0051130)	11/114	2.13807e-06	0.00462464	6.78849	88.6278	HRK;AR;NEUROD2;TMED9;ABCB4;BAX;NRG1;PARK7;FNIP1;BMP7;SNCA
GO_Biological_Process_2021	positive regulation of ion transmembrane transporter activity (GO:0032414)	5/26	4.99677e-05	0.0360267	14.9075	147.646	ACTN2;NDUFA4;AKAP9;DMD;ANK3
GO_Biological_Process_2021	regulation of cation channel activity (GO:2001257)	8/89	8.83472e-05	0.0477737	6.22445	58.1004	PRRT1;ACTN2;LRRC7;KCNS2;SLMAP;DMD;ANK3;CNIH3
GO_Biological_Process_2021	aerobic electron transport chain (GO:0019646)	7/70	0.000124663	0.0488711	6.98647	62.8076	NDUFA13;NDUFA4;NDUFS4;NDUFB2;NDUFC1;NDUFV3;COX6A2
GO_Biological_Process_2021	mitochondrial ATP synthesis coupled electron transport (GO:0042775)	7/71	0.000136433	0.0488711	6.87695	61.2027	NDUFA13;NDUFA4;NDUFS4;NDUFB2;NDUFC1;NDUFV3;COX6A2
GO_Biological_Process_2021	regulation of peptidyl-serine phosphorylation (GO:0033135)	8/98	0.000173948	0.0488711	5.59943	48.4729	LATS1;RAMP3;BDNF;AKAP9;DMD;PARK7;FNIP1;SNCA
GO_Biological_Process_2021	regulation of phosphorylation (GO:0042325)	9/125	0.000180753	0.0488711	4.89669	42.2015	RANBP2;AR;GRM5;ROCK1;GLMN;NDUFS4;DYNLL1;FNIP1;BMP7
GO_Biological_Process_2021	atrioventricular valve morphogenesis (GO:0003181)	4/19	0.00020371	0.0489583	16.6485	141.492	ACVR1;OLFM1;BMPR2;NOTCH1
GO_Cellular_Component_2018	mitochondrial respiratory chain complex I (GO:0005747)	8/51	1.34564e-06	0.000302769	11.7479	158.815	NDUFA13;NDUFA4;NDUFS4;NDUFB2;NDUFC1;PARK7;NDUFV3;SNCA
GO_Cellular_Component_2018	telomerase holoenzyme complex (GO:0005697)	4/22	0.000370215	0.0416492	13.8716	109.605	SNRNP40;HMBOX1;NHP2;SNRPB

### Sheet: BorPE vs BorControl
Database	Term	Overlap	P.value	Adjusted.P.value	Odds.Ratio	Combined.Score	Genes
TRRUST_Transcription_Factors_2019	ERG mouse	1/8	0.00279702	0.0127231	475.857	2797.66	VWF
TRRUST_Transcription_Factors_2019	EWSR1 human	1/9	0.00314617	0.0127231	416.354	2398.85	POU4F1
TRRUST_Transcription_Factors_2019	GATA6 human	1/9	0.00314617	0.0127231	416.354	2398.85	VWF
TRRUST_Transcription_Factors_2019	NFIL3 human	1/10	0.00349522	0.0127231	370.074	2093.27	VWF
TRRUST_Transcription_Factors_2019	ARNTL mouse	1/12	0.00419302	0.0127231	302.758	1657.4	VWF
TRRUST_Transcription_Factors_2019	MYBL2 mouse	1/13	0.00454175	0.0127231	277.514	1497.03	ELN
TRRUST_Transcription_Factors_2019	CLOCK mouse	1/15	0.00523892	0.0127231	237.845	1249.08	VWF
TRRUST_Transcription_Factors_2019	NFIC human	1/27	0.00941312	0.0177803	127.994	597.173	VWF
TRRUST_Transcription_Factors_2019	ERG human	1/27	0.00941312	0.0177803	127.994	597.173	VWF
TRRUST_Transcription_Factors_2019	ETS2 human	1/32	0.0111479	0.0189515	107.323	482.576	VWF
TRRUST_Transcription_Factors_2019	POU2F1 human	1/38	0.0132263	0.0204406	89.8919	388.832	VWF
TRRUST_Transcription_Factors_2019	ETS1 mouse	1/59	0.020471	0.0290006	57.2845	222.765	VWF
TRRUST_Transcription_Factors_2019	ETS1 human	1/79	0.0273284	0.0357371	42.5534	153.185	VWF
TRRUST_Transcription_Factors_2019	YY1 human	1/91	0.031423	0.0381565	36.8574	127.535	VWF
Panther_2016	Blood coagulation Homo sapiens P00011	1/38	0.0132263	0.0264526	89.8919	388.832	VWF
BioPlanet_2019	Tachykinin receptors bind tachykinins	1/59	0.00174892	0.0320526	832.875	5287.72	TACR3
BioPlanet_2019	Glycoprotein 1b-IX-V activation signaling	1/10	0.00349522	0.0320526	370.074	2093.27	VWF
BioPlanet_2019	Platelet adhesion to exposed collagen	1/13	0.00454175	0.0320526	277.514	1497.03	VWF
BioPlanet_2019	Coagulation intrinsic pathway	1/15	0.00523892	0.0320526	237.845	1249.08	VWF
BioPlanet_2019	GRB2-SOS provides linkage to MAPK signaling for integrins	1/17	0.00593566	0.0320526	208.094	1066.85	VWF
BioPlanet_2019	Blood clotting cascade	1/23	0.00802339	0.0361053	151.295	730.06	VWF
BioPlanet_2019	Prothrombin activation intrinsic pathway	1/32	0.0111479	0.0376243	107.323	482.576	VWF
BioPlanet_2019	Fibrin clot formation (clotting cascade)	1/32	0.0111479	0.0376243	107.323	482.576	VWF
BioPlanet_2019	Platelet aggregation (plug formation)	1/37	0.0128802	0.0386405	92.3935	402.103	VWF
BioPlanet_2019	Wnt interactions in lipid metabolism and immune response	1/45	0.0156463	0.042245	75.5644	314.161	ELN
GO_Biological_Process_2021	neuron development (GO:0048666)	2/143	0.0010413	0.0171343	56.3177	386.75	PBX3;POU4F1
GO_Biological_Process_2021	neuron differentiation (GO:0030182)	2/174	0.00153567	0.0171343	46.0953	298.642	IRX1;PBX3
GO_Biological_Process_2021	peripheral nervous system neuron differentiation (GO:0048934)	1/5	0.00174892	0.0171343	832.875	5287.72	POU4F1
GO_Biological_Process_2021	trigeminal nerve development (GO:0021559)	1/6	0.00209839	0.0171343	666.267	4108.59	POU4F1
GO_Biological_Process_2021	peripheral nervous system neuron development (GO:0048935)	1/6	0.00209839	0.0171343	666.267	4108.59	POU4F1
GO_Biological_Process_2021	extracellular structure organization (GO:0043062)	2/216	0.00235259	0.0171343	36.9701	223.752	VWF;ELN
GO_Biological_Process_2021	external encapsulating structure organization (GO:0045229)	2/217	0.00237407	0.0171343	36.7963	222.365	VWF;ELN
GO_Biological_Process_2021	positive regulation of flagellated sperm motility (GO:1902093)	1/7	0.00244775	0.0171343	555.194	3338.15	TACR3
GO_Biological_Process_2021	positive regulation of cilium movement (GO:0003353)	1/7	0.00244775	0.0171343	555.194	3338.15	TACR3
GO_Biological_Process_2021	positive regulation of cilium-dependent cell motility (GO:2000155)	1/7	0.00244775	0.0171343	555.194	3338.15	TACR3
GO_Biological_Process_2021	tachykinin receptor signaling pathway (GO:0007217)	1/7	0.00244775	0.0171343	555.194	3338.15	TACR3
GO_Biological_Process_2021	hemostasis (GO:0007599)	1/7	0.00244775	0.0171343	555.194	3338.15	VWF
GO_Biological_Process_2021	neuron fate specification (GO:0048665)	1/8	0.00279702	0.018073	475.857	2797.66	POU4F1
GO_Biological_Process_2021	regulation of flagellated sperm motility (GO:1901317)	1/12	0.00419302	0.0238442	302.758	1657.4	TACR3
GO_Biological_Process_2021	extracellular matrix organization (GO:0030198)	2/300	0.00448064	0.0238442	26.4362	142.967	VWF;ELN
GO_Biological_Process_2021	cranial nerve development (GO:0021545)	1/13	0.00454175	0.0238442	277.514	1497.03	POU4F1
GO_Biological_Process_2021	neuron fate commitment (GO:0048663)	1/14	0.00489039	0.0241643	256.154	1362.86	POU4F1
GO_Biological_Process_2021	positive regulation of osteoclast differentiation (GO:0045672)	1/15	0.00523892	0.0244483	237.845	1249.08	POU4F1
GO_Biological_Process_2021	positive regulation of transcription regulatory region DNA binding (GO:2000679)	1/21	0.0073279	0.0307772	166.442	818.238	POU4F1
GO_Biological_Process_2021	cellular response to estradiol stimulus (GO:0071392)	1/21	0.0073279	0.0307772	166.442	818.238	POU4F1
GO_Biological_Process_2021	regulation of intracellular signal transduction (GO:1902531)	2/437	0.00930121	0.035095	17.9844	84.1239	VWF;POU4F1
GO_Biological_Process_2021	regulation of transcription regulatory region DNA binding (GO:2000677)	1/27	0.00941312	0.035095	127.994	597.173	POU4F1
GO_Biological_Process_2021	aortic valve morphogenesis (GO:0003180)	1/32	0.0111479	0.035095	107.323	482.576	ELN
GO_Biological_Process_2021	signal transduction by p53 class mediator (GO:0072331)	1/33	0.0114946	0.035095	103.964	464.289	POU4F1
GO_Biological_Process_2021	positive regulation of DNA binding (GO:0043388)	1/34	0.0118411	0.035095	100.808	447.202	POU4F1
GO_Biological_Process_2021	positive regulation of reproductive process (GO:2000243)	1/35	0.0121876	0.035095	97.8382	431.206	TACR3
GO_Biological_Process_2021	intrinsic apoptotic signaling pathway by p53 class mediator (GO:0072332)	1/36	0.0125339	0.035095	95.0381	416.202	POU4F1
GO_Biological_Process_2021	positive regulation of myeloid leukocyte differentiation (GO:0002763)	1/36	0.0125339	0.035095	95.0381	416.202	POU4F1
GO_Biological_Process_2021	regulation of osteoclast differentiation (GO:0045670)	1/36	0.0125339	0.035095	95.0381	416.202	POU4F1
GO_Biological_Process_2021	aortic valve development (GO:0003176)	1/36	0.0125339	0.035095	95.0381	416.202	ELN
GO_Biological_Process_2021	response to estradiol (GO:0032355)	1/38	0.0132263	0.035839	89.8919	388.832	POU4F1
GO_Biological_Process_2021	visual system development (GO:0150063)	1/41	0.014264	0.0374431	83.1375	353.335	PBX3
GO_Biological_Process_2021	regulation of smooth muscle cell proliferation (GO:0048660)	1/49	0.0170269	0.0433411	69.2535	282.067	ELN
GO_Biological_Process_2021	blood circulation (GO:0008015)	1/51	0.0177165	0.0437702	66.4767	268.118	ELN
GO_Biological_Process_2021	sensory organ development (GO:0007423)	1/56	0.0194389	0.0466533	60.4182	238.077	PBX3
GO_Biological_Process_2021	eye development (GO:0001654)	1/58	0.0201271	0.0469632	58.2924	227.672	PBX3
GO_Biological_Process_2021	negative regulation of transcription by RNA polymerase II (GO:0000122)	2/684	0.0218779	0.0496688	11.3261	43.2915	IRX1;POU4F1

### Sheet: BorCombination vs BorControl
Database	Term	Overlap	P.value	Adjusted.P.value	Odds.Ratio	Combined.Score	Genes
TRRUST_Transcription_Factors_2019	EWSR1 human	1/9	0.00762547	0.0207168	156.055	760.963	POU4F1
TRRUST_Transcription_Factors_2019	HDAC2 mouse	1/10	0.00846937	0.0207168	138.708	661.819	BMP7
TRRUST_Transcription_Factors_2019	LDB1 mouse	1/11	0.00931258	0.0207168	124.831	583.759	BMP7
TRRUST_Transcription_Factors_2019	NFATC1 mouse	1/14	0.0118382	0.0207168	96.0096	425.939	BMP7
TRRUST_Transcription_Factors_2019	HDAC2 human	1/27	0.0227126	0.0313426	47.9736	181.572	BMP7
TRRUST_Transcription_Factors_2019	REST human	1/32	0.026865	0.0313426	40.2258	145.494	TAC1
GO_Biological_Process_2021	neuron projection morphogenesis (GO:0048812)	3/140	0.000212438	0.0422263	31.0417	262.515	ANK3;POU4F1;BMP7
GO_Biological_Process_2021	neuron projection development (GO:0031175)	3/171	0.000382355	0.0422263	25.2742	198.887	POU4F1;BMP7;FRYL
GO_Biological_Process_2021	positive regulation of gene expression (GO:0010628)	4/482	0.000617797	0.0422263	12.5555	92.7771	PRR16;ANK3;POU4F1;BMP7
GO_Biological_Process_2021	positive regulation of cell-cell adhesion (GO:0022409)	2/47	0.000718746	0.0422263	59.0756	427.589	ANK3;BMP7

### Sheet: BorCombination vs BorBCI
No significant DEGs to perform gene enrichment analysis

### Sheet: BorCombination vs BorPE
Database	Term	Overlap	P.value	Adjusted.P.value	Odds.Ratio	Combined.Score	Genes
MSigDB_Hallmark_2020	Mitotic Spindle	20/199	9.26868e-05	0.00463434	2.83029	26.2829	ARHGEF11;ARFGEF1;DYNC1H1;DOCK4;TRIO;DST;PCGF5;TUBGCP2;ITSN1;SHROOM2;KIF22;HOOK3;AKAP13;NF1;KIF1B;KIFAP3;KPTN;PCNT;SOS1;CLASP1
MSigDB_Hallmark_2020	Myc Targets V1	18/200	0.000775732	0.0193933	2.49824	17.8916	RPS5;CNBP;RPLP0;U2AF1;RPL6;PSMB2;SNRPD1;PSMB3;IMPDH2;RPS3;RPL14;NHP2;ERH;RPS2;CYC1;MCM6;RPS10;EIF3D
MSigDB_Hallmark_2020	Protein Secretion	11/96	0.00117616	0.0196026	3.25536	21.959	ARFGEF1;ABCA1;ARFGEF2;GOLGA4;DST;CLTC;USO1;KIF1B;ARFIP1;SH3GL2;SOD1
WikiPathway_2021_Human	Cytoplasmic Ribosomal Proteins WP477	52/89	2.28083e-50	9.64791e-48	37.4599	4281.84	RPL4;RPL30;RPL3;RPL32;RPL31;RPLP1;RPLP0;RPL10A;RPL8;RPL9;RPL6;RPS15;RPL7A;RPS14;RPS17;RPS16;RPL18A;RPS19;RPL36;RPL35;RPLP2;RPS10;RPS13;RPS12;RPS7;RPL21;RPS8;RPS5;RPSA;RPS3A;RPL37A;RPL24;RPL27;RPL29;UBA52;RPL12;RPL11;RPL36A;RPL14;RPS3;RPS2;RPS27A;RPL17;RPL19;RPL41;RPS26;RPS25;RPS27;RPL27A;RPS20;FAU;RPS21
WikiPathway_2021_Human	EGFR Tyrosine Kinase Inhibitor Resistance WP4806	13/84	1.9014e-05	0.00402146	4.62137	50.2358	GSK3B;NRG1;PRKCA;NRG2;PIK3R1;MTOR;PLCG2;BCL2;NF1;BAX;SOS1;JAK1;MAPK3
WikiPathway_2021_Human	Myometrial relaxation and contraction pathways WP289	18/156	3.40374e-05	0.00479927	3.30239	33.9751	ATF2;RGS17;RAMP2;RAMP3;YWHAB;NOS3;PDE4D;IGFBP2;ITPR2;PRKCA;ARRB1;ACTB;ADCY5;GNB2;PLCG2;PDE4B;NOS1;YWHAG
WikiPathway_2021_Human	PDGFR-beta pathway WP3972	7/29	9.21539e-05	0.00974528	7.98824	74.2271	STAT5B;EIF2AK2;PRKCA;PIK3R1;SOS1;JAK1;MAPK3
WikiPathway_2021_Human	Synaptic Vesicle Pathway WP2267	9/51	0.000128794	0.010805	5.38832	48.2648	DNM3;UNC13C;STX1B;STXBP1;CLTC;PARK7;SYN3;AP2A2;SYN2
WikiPathway_2021_Human	Leptin signaling pathway WP2034	11/76	0.000153262	0.010805	4.26146	37.4299	GSK3B;STAT5B;NOS3;PLCG2;BAX;PIK3R1;SOS1;ACACA;MTOR;JAK1;MAPK3
WikiPathway_2021_Human	IL-3 signaling pathway WP286	8/49	0.000526817	0.0318348	4.90027	36.9904	STAT5B;YWHAB;BCL2;GAB2;PIK3R1;SOS1;JAK1;MAPK3
WikiPathway_2021_Human	IL-5 signaling pathway WP127	7/40	0.000761191	0.0396203	5.32244	38.2185	GSK3B;STAT5B;BCL2;PIK3R1;SOS1;JAK1;MAPK3
WikiPathway_2021_Human	Corticotropin-releasing hormone signaling pathway WP2355	11/93	0.000902307	0.0396203	3.37499	23.6605	GSK3B;NCOA2;NOS3;GNB2;IL18;PLCG2;BCL2;ARRB1;PRKCA;ACACA;MAPK3
WikiPathway_2021_Human	IL-4 signaling pathway WP395	8/54	0.00102607	0.0396203	4.36649	30.0503	ATF2;STAT5B;EP300;GAB2;PIK3R1;SOS1;JAK1;MAPK3
WikiPathway_2021_Human	IL-2 signaling pathway WP49	7/42	0.00103032	0.0396203	5.01778	34.5117	STAT5B;BCL2;PIK3R1;GAB2;SOS1;JAK1;MAPK3
WikiPathway_2021_Human	RAC1/PAK1/p38/MMP2 Pathway WP3303	9/68	0.00116449	0.0410481	3.83235	25.8894	STAT5B;GRB14;TNIP2;TIE1;BAX;NOS1;PIK3R1;SOS1;MAPK3
WikiPathway_2021_Human	EGF/EGFR signaling pathway WP437	15/162	0.00155563	0.0488284	2.57205	16.6305	STAT5B;NDUFA13;NOS3;STXBP1;PRKCA;PIK3R1;GAB2;MTOR;ATXN2;SYNJ1;PLCE1;SOS1;EPS15;SH3GL2;JAK1
WikiPathway_2021_Human	CAMKK2 Pathway WP4874	6/34	0.00172972	0.0488284	5.37113	34.1593	HDAC4;CHRM3;EP300;NOS1;MTOR;MAPK3
WikiPathway_2021_Human	Non-small cell lung cancer WP4255	9/72	0.00175453	0.0488284	3.58828	22.7696	STAT5B;RASSF5;PLCG2;BAX;PRKCA;E2F3;PIK3R1;SOS1;MAPK3
WikiPathway_2021_Human	Kit receptor signaling pathway WP304	8/59	0.00184694	0.0488284	3.93738	24.7827	STAT5B;BCL2;EP300;PRKCA;GAB2;PIK3R1;SOS1;MAPK3
Reactome_2016	Peptide chain elongation Homo sapiens R-HSA-156902	53/84	6.48343e-54	6.61958e-51	45.6477	5590.49	RPL4;RPL30;RPL3;RPL32;RPL31;RPLP1;RPLP0;RPL10A;RPL8;RPL9;RPL6;RPS15;RPL7A;RPS14;RPS17;RPS16;RPL18A;RPS19;RPL36;RPL35;RPLP2;RPS10;RPS13;RPS12;RPL21;RPS7;RPS8;RPS5;RPS3A;RPSA;EEF1A1;RPL37A;RPL24;RPL27;RPL29;UBA52;RPL12;RPL11;RPL36A;RPL14;RPS3;RPS2;RPS27A;RPL17;RPL19;RPL41;RPS26;RPS25;RPS27;RPL27A;RPS20;FAU;RPS21
Reactome_2016	Eukaryotic Translation Termination Homo sapiens R-HSA-72764	53/87	1.03099e-52	5.26318e-50	41.6134	4981.29	RPL4;RPL30;RPL3;RPL32;RPL31;RPLP1;RPLP0;RPL10A;RPL8;RPL9;RPL6;RPS15;TRMT112;RPL7A;RPS14;RPS17;RPS16;RPL18A;RPS19;RPL36;RPL35;RPLP2;RPS10;RPS13;RPS12;RPL21;RPS7;RPS8;RPS5;RPS3A;RPSA;RPL37A;RPL24;RPL27;RPL29;UBA52;RPL12;RPL11;RPL36A;RPL14;RPS3;RPS2;RPS27A;RPL17;RPL19;RPL41;RPS26;RPS25;RPS27;RPL27A;RPS20;FAU;RPS21
Reactome_2016	Viral mRNA Translation Homo sapiens R-HSA-192823	52/84	2.86766e-52	9.75961e-50	43.3243	5141.77	RPL4;RPL30;RPL3;RPL32;RPL31;RPLP1;RPLP0;RPL10A;RPL8;RPL9;RPL6;RPS15;RPL7A;RPS14;RPS17;RPS16;RPL18A;RPS19;RPL36;RPL35;RPLP2;RPS10;RPS13;RPS12;RPL21;RPS7;RPS8;RPS5;RPS3A;RPSA;RPL37A;RPL24;RPL27;RPL29;UBA52;RPL12;RPL11;RPL36A;RPL14;RPS3;RPS2;RPS27A;RPL17;RPL19;RPL41;RPS26;RPS25;RPS27;RPL27A;RPS20;FAU;RPS21
Reactome_2016	Eukaryotic Translation Elongation Homo sapiens R-HSA-156842	53/89	5.96369e-52	1.52223e-49	39.2975	4635.09	RPL4;RPL30;RPL3;RPL32;RPL31;RPLP1;RPLP0;RPL10A;RPL8;RPL9;RPL6;RPS15;RPL7A;RPS14;RPS17;RPS16;RPL18A;RPS19;RPL36;RPL35;RPLP2;RPS10;RPS13;RPS12;RPL21;RPS7;RPS8;RPS5;RPS3A;RPSA;EEF1A1;RPL37A;RPL24;RPL27;RPL29;UBA52;RPL12;RPL11;RPL36A;RPL14;RPS3;RPS2;RPS27A;RPL17;RPL19;RPL41;RPS26;RPS25;RPS27;RPL27A;RPS20;FAU;RPS21
Reactome_2016	Selenocysteine synthesis Homo sapiens R-HSA-2408557	52/87	4.16871e-51	8.5125e-49	39.6046	4594.3	RPL4;RPL30;RPL3;RPL32;RPL31;RPLP1;RPLP0;RPL10A;RPL8;RPL9;RPL6;RPS15;RPL7A;RPS14;RPS17;RPS16;RPL18A;RPS19;RPL36;RPL35;RPLP2;RPS10;RPS13;RPS12;RPL21;RPS7;RPS8;RPS5;RPS3A;RPSA;RPL37A;RPL24;RPL27;RPL29;UBA52;RPL12;RPL11;RPL36A;RPL14;RPS3;RPS2;RPS27A;RPL17;RPL19;RPL41;RPS26;RPS25;RPS27;RPL27A;RPS20;FAU;RPS21
Reactome_2016	Formation of a pool of free 40S subunits Homo sapiens R-HSA-72689	54/96	5.10836e-51	8.69272e-49	34.3561	3978.47	RPL4;RPL30;RPL3;RPL32;RPL31;RPLP1;RPLP0;RPL10A;RPL8;RPL9;RPL6;RPS15;RPL7A;RPS14;RPS17;RPS16;RPL18A;RPS19;RPL36;RPL35;RPLP2;RPS10;RPS13;RPS12;RPL21;RPS7;RPS8;RPS5;RPS3A;RPSA;RPL37A;RPL24;RPL27;RPL29;UBA52;RPL12;RPL11;RPL36A;RPL14;RPS3;RPS2;RPS27A;RPL17;RPL19;RPL41;RPS26;RPS25;RPS27;RPL27A;EIF3I;RPS20;FAU;RPS21;EIF3D
Reactome_2016	Nonsense Mediated Decay (NMD) independent of the Exon Junction Complex (EJC) Homo sapiens R-HSA-975956	52/89	2.28083e-50	3.32675e-48	37.4599	4281.84	RPL4;RPL30;RPL3;RPL32;RPL31;RPLP1;RPLP0;RPL10A;RPL8;RPL9;RPL6;RPS15;RPL7A;RPS14;RPS17;RPS16;RPL18A;RPS19;RPL36;RPL35;RPLP2;RPS10;RPS13;RPS12;RPL21;RPS7;RPS8;RPS5;RPS3A;RPSA;RPL37A;RPL24;RPL27;RPL29;UBA52;RPL12;RPL11;RPL36A;RPL14;RPS3;RPS2;RPS27A;RPL17;RPL19;RPL41;RPS26;RPS25;RPS27;RPL27A;RPS20;FAU;RPS21
Reactome_2016	L13a-mediated translational silencing of Ceruloplasmin expression Homo sapiens R-HSA-156827	54/106	7.17837e-48	8.14347e-46	27.7347	3010.69	RPL4;RPL30;RPL3;RPL32;RPL31;RPLP1;RPLP0;RPL8;RPL10A;RPL9;RPL6;RPS15;RPS14;RPL7A;RPS17;RPS16;RPS19;RPL18A;RPL36;RPL35;RPLP2;RPS10;RPS13;RPS12;RPL21;RPS7;RPS8;RPS5;RPSA;RPS3A;RPL37A;RPL24;RPL27;RPL29;UBA52;RPL12;RPL11;RPL36A;RPL14;RPS3;RPS2;RPS27A;RPL17;RPL19;RPL41;RPS26;RPS25;RPS27;RPL27A;EIF3I;RPS20;FAU;RPS21;EIF3D
Reactome_2016	3' -UTR-mediated translational regulation Homo sapiens R-HSA-157279	54/106	7.17837e-48	8.14347e-46	27.7347	3010.69	RPL4;RPL30;RPL3;RPL32;RPL31;RPLP1;RPLP0;RPL8;RPL10A;RPL9;RPL6;RPS15;RPS14;RPL7A;RPS17;RPS16;RPS19;RPL18A;RPL36;RPL35;RPLP2;RPS10;RPS13;RPS12;RPL21;RPS7;RPS8;RPS5;RPSA;RPS3A;RPL37A;RPL24;RPL27;RPL29;UBA52;RPL12;RPL11;RPL36A;RPL14;RPS3;RPS2;RPS27A;RPL17;RPL19;RPL41;RPS26;RPS25;RPS27;RPL27A;EIF3I;RPS20;FAU;RPS21;EIF3D
Reactome_2016	GTP hydrolysis and joining of the 60S ribosomal subunit Homo sapiens R-HSA-72706	54/107	1.398e-47	1.42736e-45	27.21	2935.59	RPL4;RPL30;RPL3;RPL32;RPL31;RPLP1;RPLP0;RPL8;RPL10A;RPL9;RPL6;RPS15;RPS14;RPL7A;RPS17;RPS16;RPS19;RPL18A;RPL36;RPL35;RPLP2;RPS10;RPS13;RPS12;RPL21;RPS7;RPS8;RPS5;RPSA;RPS3A;RPL37A;RPL24;RPL27;RPL29;UBA52;RPL12;RPL11;RPL36A;RPL14;RPS3;RPS2;RPS27A;RPL17;RPL19;RPL41;RPS26;RPS25;RPS27;RPL27A;EIF3I;RPS20;FAU;RPS21;EIF3D
Reactome_2016	Cap-dependent Translation Initiation Homo sapiens R-HSA-72737	54/114	1.15771e-45	9.85015e-44	24.0267	2486.04	RPL4;RPL30;RPL3;RPL32;RPL31;RPLP1;RPLP0;RPL8;RPL10A;RPL9;RPL6;RPS15;RPS14;RPL7A;RPS17;RPS16;RPS19;RPL18A;RPL36;RPL35;RPLP2;RPS10;RPS13;RPS12;RPL21;RPS7;RPS8;RPS5;RPSA;RPS3A;RPL37A;RPL24;RPL27;RPL29;UBA52;RPL12;RPL11;RPL36A;RPL14;RPS3;RPS2;RPS27A;RPL17;RPL19;RPL41;RPS26;RPS25;RPS27;RPL27A;EIF3I;RPS20;FAU;RPS21;EIF3D
Reactome_2016	Eukaryotic Translation Initiation Homo sapiens R-HSA-72613	54/114	1.15771e-45	9.85015e-44	24.0267	2486.04	RPL4;RPL30;RPL3;RPL32;RPL31;RPLP1;RPLP0;RPL8;RPL10A;RPL9;RPL6;RPS15;RPS14;RPL7A;RPS17;RPS16;RPS19;RPL18A;RPL36;RPL35;RPLP2;RPS10;RPS13;RPS12;RPL21;RPS7;RPS8;RPS5;RPSA;RPS3A;RPL37A;RPL24;RPL27;RPL29;UBA52;RPL12;RPL11;RPL36A;RPL14;RPS3;RPS2;RPS27A;RPL17;RPL19;RPL41;RPS26;RPS25;RPS27;RPL27A;EIF3I;RPS20;FAU;RPS21;EIF3D
Reactome_2016	Nonsense-Mediated Decay (NMD) Homo sapiens R-HSA-927802	52/106	5.11717e-45	3.73188e-43	25.6442	2615.3	RPL4;RPL30;RPL3;RPL32;RPL31;RPLP1;RPLP0;RPL8;RPL10A;RPL9;RPL6;RPS15;RPS14;RPL7A;RPS17;RPS16;RPS19;RPL18A;RPL36;RPL35;RPLP2;RPS10;RPS13;RPS12;RPL21;RPS7;RPS8;RPS5;RPSA;RPS3A;RPL37A;RPL24;RPL27;RPL29;UBA52;RPL12;RPL11;RPL36A;RPL14;RPS3;RPS2;RPS27A;RPL17;RPL19;RPL41;RPS26;RPS25;RPS27;RPL27A;RPS20;FAU;RPS21
Reactome_2016	Nonsense Mediated Decay (NMD) enhanced by the Exon Junction Complex (EJC) Homo sapiens R-HSA-975957	52/106	5.11717e-45	3.73188e-43	25.6442	2615.3	RPL4;RPL30;RPL3;RPL32;RPL31;RPLP1;RPLP0;RPL8;RPL10A;RPL9;RPL6;RPS15;RPS14;RPL7A;RPS17;RPS16;RPS19;RPL18A;RPL36;RPL35;RPLP2;RPS10;RPS13;RPS12;RPL21;RPS7;RPS8;RPS5;RPSA;RPS3A;RPL37A;RPL24;RPL27;RPL29;UBA52;RPL12;RPL11;RPL36A;RPL14;RPS3;RPS2;RPS27A;RPL17;RPL19;RPL41;RPS26;RPS25;RPS27;RPL27A;RPS20;FAU;RPS21
Reactome_2016	Influenza Viral RNA Transcription and Replication Homo sapiens R-HSA-168273	56/128	6.53566e-45	4.4486e-43	20.8088	2117.07	RPL4;RPL30;RPL3;RPL32;RPL31;RPLP1;RPLP0;RPL8;RPL10A;RPL9;RPL6;RPS15;RPS14;RPL7A;RPS17;RPS16;RPS19;RPL18A;RPL36;RPL35;RPLP2;RPS10;RPS13;RPS12;RPL21;RPS7;RPS8;RPS5;RPSA;RPS3A;GTF2F1;RPL37A;RPL24;RPL27;RPL29;UBA52;RPL12;RPL11;RPL36A;POLR2A;RPL14;RPS3;POLR2F;POLR2G;RPS2;RPS27A;RPL17;RPL19;RPL41;RPS26;RPS25;RPS27;RPL27A;RPS20;FAU;RPS21
Reactome_2016	SRP-dependent cotranslational protein targeting to membrane Homo sapiens R-HSA-1799339	52/107	9.60258e-45	6.12765e-43	25.1767	2551.76	RPL4;RPL30;RPL3;RPL32;RPL31;RPLP1;RPLP0;RPL8;RPL10A;RPL9;RPL6;RPS15;RPS14;RPL7A;RPS17;RPS16;RPS19;RPL18A;RPL36;RPL35;RPLP2;RPS10;RPS13;RPS12;RPL21;RPS7;RPS8;RPS5;RPSA;RPS3A;RPL37A;RPL24;RPL27;RPL29;UBA52;RPL12;RPL11;RPL36A;RPL14;RPS3;RPS2;RPS27A;RPL17;RPL19;RPL41;RPS26;RPS25;RPS27;RPL27A;RPS20;FAU;RPS21
Reactome_2016	Selenoamino acid metabolism Homo sapiens R-HSA-2408522	52/111	1.09383e-43	6.56941e-42	23.4649	2321.18	RPL4;RPL30;RPL3;RPL32;RPL31;RPLP1;RPLP0;RPL8;RPL10A;RPL9;RPL6;RPS15;RPS14;RPL7A;RPS17;RPS16;RPS19;RPL18A;RPL36;RPL35;RPLP2;RPS10;RPS13;RPS12;RPL21;RPS7;RPS8;RPS5;RPSA;RPS3A;RPL37A;RPL24;RPL27;RPL29;UBA52;RPL12;RPL11;RPL36A;RPL14;RPS3;RPS2;RPS27A;RPL17;RPL19;RPL41;RPS26;RPS25;RPS27;RPL27A;RPS20;FAU;RPS21
Reactome_2016	Influenza Life Cycle Homo sapiens R-HSA-168255	56/136	3.9794e-43	2.25721e-41	18.7201	1827.65	RPL4;RPL30;RPL3;RPL32;RPL31;RPLP1;RPLP0;RPL8;RPL10A;RPL9;RPL6;RPS15;RPS14;RPL7A;RPS17;RPS16;RPS19;RPL18A;RPL36;RPL35;RPLP2;RPS10;RPS13;RPS12;RPL21;RPS7;RPS8;RPS5;RPSA;RPS3A;GTF2F1;RPL37A;RPL24;RPL27;RPL29;UBA52;RPL12;RPL11;RPL36A;POLR2A;RPL14;RPS3;POLR2F;POLR2G;RPS2;RPS27A;RPL17;RPL19;RPL41;RPS26;RPS25;RPS27;RPL27A;RPS20;FAU;RPS21
Reactome_2016	Influenza Infection Homo sapiens R-HSA-168254	57/147	3.98957e-42	2.14387e-40	16.9521	1615.95	RPL4;RPL30;RPL3;RPL32;RPL31;RPLP1;RPLP0;RPL8;RPL10A;RPL9;RPL6;RPS15;RPS14;RPL7A;RPS17;RPS16;RPS19;RPL18A;RPL36;RPL35;RPLP2;RPS10;RPS13;RPS12;RPL21;RPS7;RPS8;RPS5;RPSA;RPS3A;GTF2F1;RPL37A;RPL24;RPL27;RPL29;UBA52;RPL12;RPL11;RPL36A;POLR2A;RPL14;RPS3;POLR2F;POLR2G;RPS2;RPS27A;RPL17;RPL19;RPL41;EIF2AK2;RPS26;RPS25;RPS27;RPL27A;RPS20;FAU;RPS21
Reactome_2016	Translation Homo sapiens R-HSA-72766	56/151	3.78899e-40	1.93428e-38	15.752	1429.83	RPL4;RPL30;RPL3;RPL32;RPL31;RPLP1;RPLP0;RPL8;RPL10A;RPL9;RPL6;RPS15;RPS14;TRMT112;RPL7A;RPS17;RPS16;RPS19;RPL18A;RPL36;RPL35;RPLP2;RPS10;RPS13;RPS12;RPL21;RPS7;RPS8;RPS5;RPSA;RPS3A;EEF1A1;RPL37A;RPL24;RPL27;RPL29;UBA52;RPL12;RPL11;RPL36A;RPL14;RPS3;RPS2;RPS27A;RPL17;RPL19;RPL41;RPS26;RPS25;RPS27;RPL27A;EIF3I;RPS20;FAU;RPS21;EIF3D
Reactome_2016	rRNA processing Homo sapiens R-HSA-72312	58/180	1.37053e-37	6.66337e-36	12.7215	1079.81	RPL4;RPL30;RPL3;DDX49;RPL32;RPL31;RPLP1;RPLP0;RPL8;RPL10A;RPL9;WDR46;RPL6;RPS15;RPS14;TRMT112;RPL7A;RPS17;RPS16;RPS19;RPL18A;RPL36;RPL35;RPLP2;RPS10;RPS13;RPS12;RPL21;RPS7;RPS8;IMP3;RPS5;RPSA;RPS3A;RPL37A;NHP2;RPL24;RPL27;RPL29;UBA52;RPL12;RPL11;RPL36A;EMG1;RPL14;RPS3;RPS2;RPS27A;RPL17;RPL19;RPL41;RPS26;RPS25;RPS27;RPL27A;RPS20;FAU;RPS21
Reactome_2016	Major pathway of rRNA processing in the nucleolus Homo sapiens R-HSA-6791226	56/166	1.49847e-37	6.95425e-36	13.5933	1152.59	RPL4;RPL30;RPL3;DDX49;RPL32;RPL31;RPLP1;RPLP0;RPL8;RPL10A;RPL9;WDR46;RPL6;RPS15;RPS14;RPL7A;RPS17;RPS16;RPS19;RPL18A;RPL36;RPL35;RPLP2;RPS10;RPS13;RPS12;RPL21;RPS7;RPS8;IMP3;RPS5;RPSA;RPS3A;RPL37A;RPL24;RPL27;RPL29;UBA52;RPL12;RPL11;RPL36A;EMG1;RPL14;RPS3;RPS2;RPS27A;RPL17;RPL19;RPL41;RPS26;RPS25;RPS27;RPL27A;RPS20;FAU;RPS21
Reactome_2016	Infectious disease Homo sapiens R-HSA-5663205	67/348	3.04309e-28	1.35087e-26	6.40796	406.005	RPL4;RPL30;RPL3;RPL32;RPL31;RPLP1;RPLP0;RPL8;RPL10A;RPL9;AP2A2;RPL6;RPS15;RPS14;RPL7A;RPS17;RPS16;RPS19;RPL18A;RPL36;RPL35;RPLP2;BANF1;RPS10;RPS13;RPS12;RPL21;RPS7;RPS8;RPS5;RPSA;VPS37A;RPS3A;VPS37B;GTF2F1;STX1B;RPL37A;RPL24;RPL27;RPL29;UBA52;RPL12;RPL11;RPL36A;PSMB2;SV2B;POLR2A;PSMB3;RPL14;RPS3;TCEB2;POLR2F;POLR2G;RPS2;RPS27A;RPL17;RPL19;RPL41;EIF2AK2;RPS26;RPS25;RPS27;RPL27A;CHMP2A;RPS20;FAU;RPS21
Reactome_2016	Disease Homo sapiens R-HSA-1643685	90/725	4.40902e-23	1.87567e-21	3.86397	198.901	RPL4;GSK3B;RPL30;RPL3;RPL32;THSD7B;RPL31;RPLP1;RPLP0;RPL8;RPL10A;RPL9;AP2A2;RPL6;RPS15;RPL7A;RPS14;RPS17;RPS16;ADAMTSL5;RPS19;RPL18A;ADAMTS1;ADAMTSL2;RPL36;RPL35;RPLP2;EP300;BANF1;RPS10;RPS13;RPS12;AMN;RPL21;RPS7;RPS8;RPS5;RPSA;VPS37A;NRG1;RPS3A;VPS37B;NRG2;GAB2;PPP2R5C;GTF2F1;STX1B;RPL37A;RPL24;RPL27;RPL29;SOS1;UBA52;HDAC4;HDAC1;RPL12;RPL11;SEL1L;RPL36A;PIK3R1;THSD4;ACACA;PSMB2;POLR2A;SV2B;PSMB3;RPL14;RPS3;POLR2F;TCEB2;POLR2G;RPS2;RPS27A;RPL17;RPL19;STAT5B;RPL41;JAG1;LUM;EIF2AK2;MTOR;MIB1;RPS26;RPS25;RPS27;RPL27A;CHMP2A;RPS20;FAU;RPS21
Reactome_2016	Metabolism of amino acids and derivatives Homo sapiens R-HSA-71291	57/335	2.08561e-21	8.51763e-20	5.43417	258.771	RPL4;RPL30;RPL3;RPL32;RPL31;RPLP1;RPLP0;RPL8;RPL10A;RPL9;RPL6;RPS15;RPS14;RPL7A;RPS17;RPS16;RPS19;RPL18A;RPL36;RPL35;RPLP2;RPS10;RPS13;RPS12;RPL21;RPS7;RPS8;RPS5;RPSA;RPS3A;RPL37A;RPL24;RPL27;RPL29;UBA52;SHMT1;RPL12;RPL11;RPL36A;MRI1;PSMB2;PSMB3;RPL14;RPS3;RPS2;RPS27A;RPL17;RPL19;RPL41;RPS26;BCKDK;RPS25;RPS27;RPL27A;RPS20;FAU;RPS21
Reactome_2016	Ribosomal scanning and start codon recognition Homo sapiens R-HSA-72702	24/57	1.89947e-19	6.92628e-18	18.6631	804.52	RPS7;RPS8;RPS5;RPS3A;RPSA;RPS15;RPS26;RPS14;RPS25;RPS17;RPS16;RPS27;RPS19;EIF3I;RPS3;RPS20;RPS2;FAU;RPS27A;RPS10;RPS21;EIF3D;RPS13;RPS12
Reactome_2016	Translation initiation complex formation Homo sapiens R-HSA-72649	24/57	1.89947e-19	6.92628e-18	18.6631	804.52	RPS7;RPS8;RPS5;RPS3A;RPSA;RPS15;RPS26;RPS14;RPS25;RPS17;RPS16;RPS27;RPS19;EIF3I;RPS3;RPS20;RPS2;FAU;RPS27A;RPS10;RPS21;EIF3D;RPS13;RPS12
Reactome_2016	Metabolism of proteins Homo sapiens R-HSA-392499	94/1074	6.35801e-14	2.16384e-12	2.58159	78.4454	RPL4;RPL30;PGAP1;RPL3;THSD7B;RPL32;RPL31;RPLP1;RPLP0;RPL8;RPL10A;RPL9;ACTB;RPL6;RPS15;TRMT112;RPL7A;RPS14;RPS17;HERC2;RPS16;ADAMTSL5;RPS19;RPL18A;KIF5C;MAN1A2;ADAMTS1;ADAMTSL2;RPL36;RPLP2;RPL35;RPS10;RPS13;RPS12;EIF5A;DYNC2H1;MME;RPL21;RPS7;RPS8;COG5;RPS5;IGFBP2;ANK2;RPSA;RPS3A;ANK3;EEF1A1;RPL37A;RPL24;RPL27;MFGE8;RPL29;UBA52;B4GALT4;NAPB;RPL12;SEL1L;USO1;RPL11;TIMM13;RPL36A;THSD4;NDNL2;MGAT5;RPL14;RPS3;CYC1;RPS2;RPS27A;RPL17;RPL19;GALNT7;DYNC1H1;ARFGEF2;RPL41;TRAPPC1;PMM1;USP9X;ST8SIA3;RAD52;RPS26;RPS25;RPS27;EIF3I;RPL27A;GNB2;RPS20;GALNTL6;FAU;SEC24C;EIF3D;CNIH3;RPS21
Reactome_2016	Metabolism Homo sapiens R-HSA-1430728	121/1908	2.58567e-08	8.51603e-07	1.81406	31.6929	RPL4;KCNG2;VKORC1L1;CHRM3;RPL30;NDUFA13;LPGAT1;RPL3;RPL32;RPL31;RPL8;RPL10A;RPL9;RPL6;TM7SF2;RPS15;RPS14;RPS17;RPS16;RPS19;RPL18A;RPL36;EP300;PLCE1;RPL35;NUDT16;PIP4K2C;RPS10;RPS13;RPS12;PRKAB2;DGAT2;RPL21;RPS7;RPS8;RPS5;CACNA2D2;PHKA1;PRKCA;RPSA;SDHB;HMBS;ACOT1;RPL24;RPL27;RPL29;UBA52;PFKFB3;SHMT1;STXBP1;MRI1;ITPR2;AK4;PIK3R1;MTMR4;ACACA;ATP5E;PLCG2;NDUFV3;CYC1;PPARGC1A;IP6K2;ABCA1;RPL41;PHKB;NARFL;COQ7;RPS26;RPS25;RPS27;SYNJ1;RPL27A;GNB2;NOSTRIN;PI4KA;RPS20;RPS21;GALK1;RPLP1;RPLP0;ATP5G2;TRMT112;RPL7A;RPLP2;UPP2;NCOA2;AMN;DCXR;NME2;RPS3A;MED25;NDUFS7;DPYD;RPL37A;B4GALT4;GALT;ASAH2;LRP1;RPL12;RPL11;NDUFB2;RPL36A;BPHL;ADCY5;SLC25A28;PSMB2;PSMB3;RPL14;RPS3;RPS2;RPS27A;RPL17;RPL19;LUM;NOS3;BCKDK;IMPDH2;CHPT1;FAU;SEC24C;LPIN2
Reactome_2016	Gene Expression Homo sapiens R-HSA-74160	106/1631	6.45579e-08	2.0598e-06	1.8476	30.5884	RPL4;ATF2;POP5;RPL30;RPL3;RPL32;RPL31;RPL8;RPL10A;RPL9;ACTB;RPL6;ALKBH8;RPS15;RPS14;RPS17;RPS16;RPS19;RPL18A;SNRPD1;RPL36;EP300;RPL35;RPS10;RPS13;RPS12;PRKAB2;RPL21;RPS7;IMP3;RPS8;RPS5;PRKCA;RPSA;GTF2F1;EEF1A1;NHP2;GEMIN5;RPL24;RPL27;RPL29;CARS2;UBA52;SRSF9;SNRPB;PRDX5;EMG1;RPL41;LSM4;HNRNPL;RPS26;RPS25;RPS27;RPL27A;JMY;RPS20;INTS8;RPS21;GSK3B;DDX49;YWHAB;RPLP1;RPLP0;YBX1;WDR46;ELAVL2;TRMT112;RPL7A;SNAPC1;RPLP2;YWHAG;NCOA2;RPS3A;PPP2R5C;MED25;RPL37A;TSEN34;SF3B5;HDAC1;RPL12;RPL11;RPL36A;U2AF1;PSMB2;POLR2A;PSMB3;RPL14;RPS3;TCEB2;POLR2F;POLR2G;RPS2;RPS27A;RPL17;RPL19;MAPK3;USP9X;HIPK1;TARBP2;MTOR;PHF5A;EIF3I;NFIC;BAX;FAU;EIF3D
Reactome_2016	Membrane Trafficking Homo sapiens R-HSA-199991	39/420	4.17816e-07	1.2927e-05	2.63195	38.6587	NAPB;YWHAB;CLTC;USO1;ARRB1;GCC2;USE1;GOLGA4;CYTH4;BLOC1S1;KIF5C;MAN1A2;KIF1B;KIF1A;RPS27A;RAB6A;KIFAP3;SH3GL2;YWHAG;CYTH1;DYNC2H1;DYNC1H1;PRKAB2;TRAPPC1;COG5;VPS37A;ANK2;VPS37B;ANK3;KIF22;TPD52L1;RALGAPB;DNAJC6;CHMP2A;VPS25;UBA52;CNIH3;SEC24C;RHOQ
Reactome_2016	Vesicle-mediated transport Homo sapiens R-HSA-5653656	42/492	1.41055e-06	4.2358e-05	2.40084	32.343	NAPB;SPARC;LRP1;YWHAB;CLTC;USO1;ARRB1;GCC2;USE1;GOLGA4;HSPH1;CYTH4;BLOC1S1;KIF5C;MAN1A2;KIF1B;KIF1A;RPS27A;RAB6A;KIFAP3;SH3GL2;YWHAG;CYTH1;DYNC2H1;DYNC1H1;PRKAB2;TRAPPC1;COG5;VPS37A;ANK2;VPS37B;ANK3;KIF22;TPD52L1;RALGAPB;DNAJC6;CHMP2A;VPS25;UBA52;CNIH3;SEC24C;RHOQ
Reactome_2016	Axon guidance Homo sapiens R-HSA-422475	41/515	1.0413e-05	0.000303762	2.21913	25.4588	ROBO2;GSK3B;TRIO;YWHAB;ITSN1;CLTC;NTN4;ARRB1;SEMA3E;AP2A2;RASGRP1;ACTB;ROBO1;PSMB2;PSMB3;PLXNA1;SRGAP3;RPS27A;SH3GL2;CLASP1;JAK1;MAPK3;FARP2;ARHGEF11;MYO10;NRG1;ANK2;UNC5D;KSR2;NRG2;ANK3;PPP2R5C;GFRA4;ENAH;DNM3;NFASC;PTPRC;AKAP9;NF1;SOS1;UBA52
Reactome_2016	Signalling by NGF Homo sapiens R-HSA-166520	36/450	3.22318e-05	0.000914128	2.22283	22.9897	GSK3B;TRIO;HDAC1;YWHAB;ITSN1;ITPR2;ARRB1;PIK3R1;AP2A2;RASGRP1;RTN4;ADCY5;AKAP13;PSMB2;PSMB3;PIP4K2C;RPS27A;SH3GL2;JAK1;MAPK3;ARHGEF11;NGFR;ARHGEF17;PRKCA;NRG1;KSR2;NRG2;PPP2R5C;MTOR;GFRA4;DNM3;NGFRAP1;AKAP9;NF1;SOS1;UBA52
Reactome_2016	p75 NTR receptor-mediated signalling Homo sapiens R-HSA-193704	12/83	7.85685e-05	0.00216807	4.26027	40.2661	ARHGEF11;AKAP13;NGFR;TRIO;NGFRAP1;HDAC1;ARHGEF17;ITSN1;SOS1;RPS27A;UBA52;RTN4
Reactome_2016	Developmental Biology Homo sapiens R-HSA-1266738	52/786	0.000113845	0.00298039	1.81972	16.5243	ROBO2;GSK3B;TRIO;YWHAB;ITSN1;CLTC;ARRB1;AP2A2;ACTB;ROBO1;EP300;SH3GL2;JAK1;ARHGEF11;NCOA2;EBF1;NRG1;ANK2;UNC5D;NRG2;KSR2;ANK3;PPP2R5C;GFRA4;ENAH;DNM3;STX1B;MED25;AKAP9;SOS1;UBA52;CEBPD;NTN4;SEMA3E;RASGRP1;PSMB2;POLR2A;PSMB3;ADAM23;PLXNA1;POLR2F;POLR2G;SRGAP3;RPS27A;PPARGC1A;CLASP1;MAPK3;FARP2;MYO10;NFASC;PTPRC;NF1
Reactome_2016	rRNA modification in the nucleus Homo sapiens R-HSA-6790901	9/58	0.0003544	0.00904607	4.61687	36.6814	TRMT112;RPS14;EMG1;DDX49;RPS7;IMP3;NHP2;RPS2;WDR46
Reactome_2016	Signaling by FGFR2 Homo sapiens R-HSA-5654738	28/361	0.000390019	0.00971242	2.13544	16.7618	GSK3B;YWHAB;ITPR2;ARRB1;PIK3R1;RASGRP1;ADCY5;PSMB2;POLR2A;PSMB3;POLR2F;POLR2G;PIP4K2C;RPS27A;JAK1;MAPK3;PRKCA;NRG1;KSR2;PPP2R5C;NRG2;GTF2F1;MTOR;GFRA4;AKAP9;NF1;SOS1;UBA52
Reactome_2016	Signaling by FGFR Homo sapiens R-HSA-190236	28/366	0.000485345	0.0117985	2.1033	16.0495	GSK3B;YWHAB;ITPR2;ARRB1;PIK3R1;RASGRP1;ADCY5;PSMB2;POLR2A;PSMB3;POLR2F;POLR2G;PIP4K2C;RPS27A;JAK1;MAPK3;PRKCA;NRG1;KSR2;PPP2R5C;NRG2;GTF2F1;MTOR;GFRA4;AKAP9;NF1;SOS1;UBA52
Reactome_2016	Membrane binding and targetting of GAG proteins Homo sapiens R-HSA-174490	4/11	0.000584925	0.0133838	14.3013	106.46	VPS37A;VPS37B;RPS27A;UBA52
Reactome_2016	Endosomal Sorting Complex Required For Transport (ESCRT) Homo sapiens R-HSA-917729	6/28	0.000589884	0.0133838	6.83812	50.8454	CHMP2A;VPS37A;VPS37B;RPS27A;VPS25;UBA52
Reactome_2016	Signaling by EGFR Homo sapiens R-HSA-177929	27/355	0.000663909	0.0147359	2.08831	15.2809	GSK3B;YWHAB;ITPR2;ARRB1;PIK3R1;AP2A2;RASGRP1;ADCY5;PSMB2;PSMB3;PIP4K2C;RPS27A;EPS15;SH3GL2;JAK1;MAPK3;PRKCA;NRG1;KSR2;PPP2R5C;NRG2;MTOR;GFRA4;AKAP9;NF1;SOS1;UBA52
Reactome_2016	mRNA Splicing - Major Pathway Homo sapiens R-HSA-72163	14/134	0.000684131	0.0148617	2.94099	21.432	SF3B5;U2AF1;YBX1;GTF2F1;LSM4;ELAVL2;HNRNPL;PHF5A;POLR2A;SNRPD1;POLR2F;POLR2G;SNRPB;SRSF9
Reactome_2016	VEGFA-VEGFR2 Pathway Homo sapiens R-HSA-4420097	25/320	0.000705241	0.0150011	2.14791	15.5873	CYFIP2;YWHAB;CTNND1;ITPR2;ARRB1;PIK3R1;RASGRP1;PSMB2;PSMB3;RPS27A;WASF3;JAK1;MAPK3;NOS3;PRKCA;NRG1;KSR2;PPP2R5C;NRG2;MTOR;GFRA4;AKAP9;NF1;SOS1;UBA52
Reactome_2016	mRNA Splicing - Minor Pathway Homo sapiens R-HSA-72165	8/52	0.000794101	0.0165465	4.56545	32.5895	SF3B5;POLR2A;SNRPD1;POLR2F;POLR2G;YBX1;GTF2F1;SNRPB
Reactome_2016	Diseases of signal transduction Homo sapiens R-HSA-5663202	23/288	0.000843137	0.0172169	2.19739	15.554	HDAC4;STAT5B;GSK3B;JAG1;HDAC1;SEL1L;NRG1;PIK3R1;GAB2;PPP2R5C;NRG2;GTF2F1;MTOR;MIB1;PSMB2;POLR2A;PSMB3;EP300;POLR2F;POLR2G;RPS27A;SOS1;UBA52
Reactome_2016	Activated NOTCH1 Transmits Signal to the Nucleus Homo sapiens R-HSA-2122948	6/30	0.000870603	0.0174291	6.26762	44.1637	JAG1;DNER;ARRB1;RPS27A;UBA52;MIB1
Reactome_2016	Signaling by VEGF Homo sapiens R-HSA-194138	25/328	0.00100299	0.0196933	2.09032	14.4332	CYFIP2;YWHAB;CTNND1;ITPR2;ARRB1;PIK3R1;RASGRP1;PSMB2;PSMB3;RPS27A;WASF3;JAK1;MAPK3;NOS3;PRKCA;NRG1;KSR2;PPP2R5C;NRG2;MTOR;GFRA4;AKAP9;NF1;SOS1;UBA52
Reactome_2016	Assembly Of The HIV Virion Homo sapiens R-HSA-175474	4/13	0.0011914	0.0225263	11.1221	74.881	VPS37A;VPS37B;RPS27A;UBA52
Reactome_2016	Downregulation of ERBB2:ERBB3 signaling Homo sapiens R-HSA-1358803	4/13	0.0011914	0.0225263	11.1221	74.881	NRG1;NRG2;RPS27A;UBA52
Reactome_2016	Signaling by Robo receptor Homo sapiens R-HSA-376176	6/32	0.00124434	0.0230994	5.7849	38.6961	ROBO2;ENAH;SRGAP3;SOS1;CLASP1;ROBO1
Reactome_2016	mRNA Splicing Homo sapiens R-HSA-72172	14/144	0.00138529	0.0252568	2.71333	17.8588	SF3B5;U2AF1;YBX1;GTF2F1;LSM4;ELAVL2;HNRNPL;PHF5A;POLR2A;SNRPD1;POLR2F;POLR2G;SNRPB;SRSF9
Reactome_2016	NGF signalling via TRKA from the plasma membrane Homo sapiens R-HSA-187037	27/374	0.00143728	0.025745	1.97198	12.9066	GSK3B;YWHAB;ITPR2;ARRB1;PIK3R1;AP2A2;RASGRP1;ADCY5;PSMB2;PSMB3;PIP4K2C;RPS27A;SH3GL2;JAK1;MAPK3;PRKCA;NRG1;KSR2;PPP2R5C;NRG2;MTOR;GFRA4;DNM3;AKAP9;NF1;SOS1;UBA52
Reactome_2016	NRAGE signals death through JNK Homo sapiens R-HSA-193648	7/45	0.0015681	0.027604	4.62092	29.8414	ARHGEF11;AKAP13;NGFR;TRIO;ARHGEF17;ITSN1;SOS1
Reactome_2016	Intra-Golgi and retrograde Golgi-to-ER traffic Homo sapiens R-HSA-6811442	16/179	0.00159526	0.0276062	2.47541	15.9434	DYNC2H1;NAPB;DYNC1H1;COG5;GCC2;KIF22;USE1;GOLGA4;CYTH4;KIF5C;MAN1A2;KIF1B;KIF1A;KIFAP3;RAB6A;CYTH1
Reactome_2016	Downstream signal transduction Homo sapiens R-HSA-186763	25/341	0.0017193	0.0292568	2.00295	12.7504	GSK3B;YWHAB;ITPR2;ARRB1;PIK3R1;RASGRP1;ADCY5;PSMB2;PSMB3;PIP4K2C;RPS27A;JAK1;MAPK3;STAT5B;PRKCA;NRG1;KSR2;PPP2R5C;NRG2;MTOR;GFRA4;AKAP9;NF1;SOS1;UBA52
Reactome_2016	Signaling by NOTCH1 Homo sapiens R-HSA-1980143	9/72	0.00175453	0.0293667	3.58828	22.7696	HDAC4;JAG1;HDAC1;DNER;EP300;ARRB1;RPS27A;UBA52;MIB1
Reactome_2016	Signaling by SCF-KIT Homo sapiens R-HSA-1433557	24/325	0.00191377	0.030888	2.01755	12.6272	STAT5B;GSK3B;YWHAB;PRKCA;ARRB1;NRG1;PIK3R1;GAB2;KSR2;PPP2R5C;NRG2;RASGRP1;MTOR;GFRA4;PSMB2;PSMB3;AKAP9;NF1;PIP4K2C;RPS27A;SOS1;UBA52;JAK1;MAPK3
Reactome_2016	Interleukin-2 signaling Homo sapiens R-HSA-451927	20/252	0.00192254	0.030888	2.17764	13.6192	STAT5B;YWHAB;ARRB1;NRG1;PIK3R1;GAB2;KSR2;PPP2R5C;NRG2;RASGRP1;GFRA4;PSMB2;PSMB3;AKAP9;NF1;RPS27A;SOS1;UBA52;JAK1;MAPK3
Reactome_2016	DAP12 signaling Homo sapiens R-HSA-2424491	25/344	0.00193617	0.030888	1.9838	12.3929	GSK3B;YWHAB;ITPR2;ARRB1;PIK3R1;RASGRP1;ADCY5;PSMB2;PSMB3;PLCG2;PIP4K2C;RPS27A;JAK1;MAPK3;PRKCA;NRG1;KSR2;PPP2R5C;NRG2;MTOR;GFRA4;AKAP9;NF1;SOS1;UBA52
Reactome_2016	Organelle biogenesis and maintenance Homo sapiens R-HSA-1852241	24/326	0.00199276	0.0312555	2.01077	12.5034	DYNC2H1;ATF2;NCOA2;DYNC1H1;PRKAB2;MRPS15;MRPS26;MRPS24;SSNA1;MRPS34;RPGRIP1L;WDR34;TTBK2;MRPL55;IFT20;MRPL2;AKAP9;NPHP1;KIFAP3;PCNT;PPARGC1A;CEP290;YWHAG;CLASP1
Reactome_2016	Lysosome Vesicle Biogenesis Homo sapiens R-HSA-432720	6/35	0.00202044	0.0312555	5.18565	32.1741	BLOC1S1;DNAJC6;CLTC;CHMP2A;ARRB1;SH3GL2
Reactome_2016	Constitutive Signaling by NOTCH1 HD Domain Mutants Homo sapiens R-HSA-2691232	4/15	0.00213857	0.03211	9.09896	55.9369	JAG1;RPS27A;UBA52;MIB1
Reactome_2016	Signaling by NOTCH1 HD Domain Mutants in Cancer Homo sapiens R-HSA-2691230	4/15	0.00213857	0.03211	9.09896	55.9369	JAG1;RPS27A;UBA52;MIB1
Reactome_2016	Downstream signaling of activated FGFR2 Homo sapiens R-HSA-5654696	24/329	0.00224662	0.0323071	1.99067	12.1398	GSK3B;YWHAB;ITPR2;PRKCA;ARRB1;NRG1;PIK3R1;KSR2;PPP2R5C;NRG2;RASGRP1;MTOR;GFRA4;ADCY5;PSMB2;PSMB3;AKAP9;NF1;PIP4K2C;RPS27A;SOS1;UBA52;JAK1;MAPK3
Reactome_2016	Downstream signaling of activated FGFR4 Homo sapiens R-HSA-5654716	24/329	0.00224662	0.0323071	1.99067	12.1398	GSK3B;YWHAB;ITPR2;PRKCA;ARRB1;NRG1;PIK3R1;KSR2;PPP2R5C;NRG2;RASGRP1;MTOR;GFRA4;ADCY5;PSMB2;PSMB3;AKAP9;NF1;PIP4K2C;RPS27A;SOS1;UBA52;JAK1;MAPK3
Reactome_2016	Downstream signaling of activated FGFR3 Homo sapiens R-HSA-5654708	24/329	0.00224662	0.0323071	1.99067	12.1398	GSK3B;YWHAB;ITPR2;PRKCA;ARRB1;NRG1;PIK3R1;KSR2;PPP2R5C;NRG2;RASGRP1;MTOR;GFRA4;ADCY5;PSMB2;PSMB3;AKAP9;NF1;PIP4K2C;RPS27A;SOS1;UBA52;JAK1;MAPK3
Reactome_2016	Budding and maturation of HIV virion Homo sapiens R-HSA-162588	5/25	0.00236167	0.0334897	6.26076	37.8675	CHMP2A;VPS37A;VPS37B;RPS27A;UBA52
Reactome_2016	Signaling by FGFR4 Homo sapiens R-HSA-5654743	24/332	0.0025275	0.0348726	1.97097	11.7874	GSK3B;YWHAB;ITPR2;PRKCA;ARRB1;NRG1;PIK3R1;KSR2;PPP2R5C;NRG2;RASGRP1;MTOR;GFRA4;ADCY5;PSMB2;PSMB3;AKAP9;NF1;PIP4K2C;RPS27A;SOS1;UBA52;JAK1;MAPK3
Reactome_2016	Downstream signaling of activated FGFR1 Homo sapiens R-HSA-5654687	24/332	0.0025275	0.0348726	1.97097	11.7874	GSK3B;YWHAB;ITPR2;PRKCA;ARRB1;NRG1;PIK3R1;KSR2;PPP2R5C;NRG2;RASGRP1;MTOR;GFRA4;ADCY5;PSMB2;PSMB3;AKAP9;NF1;PIP4K2C;RPS27A;SOS1;UBA52;JAK1;MAPK3
Reactome_2016	Signaling by FGFR3 Homo sapiens R-HSA-5654741	24/333	0.0026275	0.0357691	1.96449	11.6724	GSK3B;YWHAB;ITPR2;PRKCA;ARRB1;NRG1;PIK3R1;KSR2;PPP2R5C;NRG2;RASGRP1;MTOR;GFRA4;ADCY5;PSMB2;PSMB3;AKAP9;NF1;PIP4K2C;RPS27A;SOS1;UBA52;JAK1;MAPK3
Reactome_2016	Signaling by NOTCH Homo sapiens R-HSA-157118	12/122	0.00269005	0.0361387	2.74421	16.2408	HDAC4;JAG1;HDAC1;SEL1L;DNER;EP300;ARRB1;E2F3;RAB6A;RPS27A;UBA52;MIB1
Reactome_2016	Signaling by FGFR in disease Homo sapiens R-HSA-1226099	8/63	0.002819	0.0373792	3.65026	21.432	STAT5B;POLR2A;POLR2F;POLR2G;GAB2;PIK3R1;GTF2F1;SOS1
Reactome_2016	Signaling by FGFR1 Homo sapiens R-HSA-5654736	24/336	0.00294788	0.0380986	1.94529	11.3346	GSK3B;YWHAB;ITPR2;PRKCA;ARRB1;NRG1;PIK3R1;KSR2;PPP2R5C;NRG2;RASGRP1;MTOR;GFRA4;ADCY5;PSMB2;PSMB3;AKAP9;NF1;PIP4K2C;RPS27A;SOS1;UBA52;JAK1;MAPK3
Reactome_2016	Interleukin receptor SHC signaling Homo sapiens R-HSA-912526	19/245	0.00318465	0.0406441	2.12153	12.1976	YWHAB;ARRB1;NRG1;PIK3R1;GAB2;KSR2;PPP2R5C;NRG2;RASGRP1;GFRA4;PSMB2;PSMB3;AKAP9;NF1;RPS27A;SOS1;UBA52;JAK1;MAPK3
Reactome_2016	EGFR downregulation Homo sapiens R-HSA-182971	5/27	0.00336715	0.0423979	5.691	32.4028	RPS27A;AP2A2;EPS15;UBA52;SH3GL2
Reactome_2016	DAP12 interactions Homo sapiens R-HSA-2172127	25/359	0.00340512	0.0423979	1.8932	10.7581	GSK3B;YWHAB;ITPR2;ARRB1;PIK3R1;RASGRP1;ADCY5;PSMB2;PSMB3;PLCG2;PIP4K2C;RPS27A;JAK1;MAPK3;PRKCA;NRG1;KSR2;PPP2R5C;NRG2;MTOR;GFRA4;AKAP9;NF1;SOS1;UBA52
Reactome_2016	VEGFR2 mediated cell proliferation Homo sapiens R-HSA-5218921	19/248	0.00363854	0.0447585	2.09341	11.7569	YWHAB;ITPR2;PRKCA;ARRB1;NRG1;KSR2;PPP2R5C;NRG2;RASGRP1;GFRA4;PSMB2;PSMB3;AKAP9;NF1;RPS27A;SOS1;UBA52;JAK1;MAPK3
Reactome_2016	Signaling by PDGF Homo sapiens R-HSA-186797	25/364	0.0040677	0.0494419	1.86478	10.265	GSK3B;YWHAB;ITPR2;ARRB1;PIK3R1;RASGRP1;ADCY5;PSMB2;PSMB3;PIP4K2C;RPS27A;JAK1;MAPK3;STAT5B;PRKCA;NRG1;KSR2;PPP2R5C;NRG2;MTOR;GFRA4;AKAP9;NF1;SOS1;UBA52
Reactome_2016	Transport to the Golgi and subsequent modification Homo sapiens R-HSA-948021	14/162	0.00412557	0.0495554	2.38109	13.0735	DYNC2H1;NAPB;DYNC1H1;TRAPPC1;COG5;ST8SIA3;USO1;ANK2;ANK3;MAN1A2;MGAT5;CNIH3;SEC24C;B4GALT4
Panther_2016	Cadherin signaling pathway Homo sapiens P00012	15/150	0.000709432	0.0231351	2.80244	20.3206	PCDHGA8;GSK3B;PCDHGA7;PCDHGA5;PCDH10;PCDHGA2;PCDH7;CTNND1;PCDH15;ACTB;PCDHA1;CDH10;CDH12;CDH13;WNT4
Panther_2016	Axon guidance mediated by netrin Homo sapiens P00009	6/30	0.000870603	0.0231351	6.26762	44.1637	NTN4;PLCG2;RHOU;PIK3R1;UNC5D;NFATC4
Panther_2016	EGF receptor signaling pathway Homo sapiens P00018	12/109	0.00102164	0.0231351	3.11411	21.4448	STAT5B;YWHAB;PLCG2;NF1;PRKCA;NRG1;GAB2;PPP2R5C;NRG2;SOS1;YWHAG;MAPK3
Panther_2016	Wnt signaling pathway Homo sapiens P00057	22/278	0.00121764	0.0231351	2.17387	14.5885	PCDHGA8;GSK3B;PCDHGA7;PCDHGA5;PCDH10;HDAC1;PCDHGA2;PCDH7;PCDH15;ITPR2;PRKCA;ARRB1;PPP2R5C;NFATC4;PCDHA1;GNB2;CDH10;CDH12;EP300;CDH13;WNT4;DACT1
BioPlanet_2019	Cytoplasmic ribosomal proteins	54/108	2.69717e-47	2.75111e-44	26.7047	2863.53	RPL4;RPL30;RPL3;RPL32;RPL31;RPLP1;RPLP0;RPL10A;RPL8;RPL9;RPL6;RPS15;RPS14;RPL7A;RPS17;RPS16;RPL18A;RPS19;RPL36;RPL35;RPLP2;RPS10;RPS13;RPS12;RPL21;RPS7;RPS8;RPS5;RPSA;RPS3A;RPL37A;RPL24;RPL27;RPL29;UBA52;RPL12;RPL11;RPL36A;RPL14;RPS3;RPS2;RPS27A;RPL17;RPL19;RPL41;RPS26;RPS25;RPS27;RPL27A;EIF3I;RPS20;FAU;RPS21;EIF3D
BioPlanet_2019	Influenza viral RNA transcription and replication	56/125	1.27184e-45	6.4864e-43	21.7169	2245.01	RPL4;RPL30;RPL3;RPL32;RPL31;RPLP1;RPLP0;RPL10A;RPL8;RPL9;RPL6;RPS15;RPS14;RPL7A;RPS17;RPS16;RPL18A;RPS19;RPL36;RPL35;RPLP2;RPS10;RPS13;RPS12;RPL21;RPS7;RPS8;RPS5;RPSA;RPS3A;GTF2F1;RPL37A;RPL24;RPL27;RPL29;UBA52;RPL12;RPL11;RPL36A;POLR2A;RPL14;RPS3;POLR2F;POLR2G;RPS2;RPS27A;RPL17;RPL19;RPL41;RPS26;RPS25;RPS27;RPL27A;RPS20;FAU;RPS21
BioPlanet_2019	Influenza infection	58/142	2.14673e-44	7.29888e-42	18.5133	1861.51	RPL4;RPL30;RPL3;RPL32;RPL31;RPLP1;CLTC;RPLP0;RPL10A;RPL8;RPL9;RPL6;RPS15;RPS14;RPL7A;RPS17;RPS16;RPL18A;RPS19;RPL36;RPL35;RPLP2;RPS10;RPS13;RPS12;RPL21;RPS7;RPS8;RPS5;RPSA;RPS3A;GTF2F1;RPL37A;RPL24;RPL27;RPL29;UBA52;RPL12;RPL11;RPL36A;POLR2A;RPL14;RPS3;POLR2F;POLR2G;RPS2;RPS27A;RPL17;RPL19;RPL41;EIF2AK2;RPS26;RPS25;RPS27;RPL27A;RPS20;FAU;RPS21
BioPlanet_2019	Translation	55/151	5.91113e-39	1.50734e-36	15.2874	1345.65	RPL4;RPL30;RPL3;RPL32;RPL31;RPLP1;RPLP0;RPL10A;RPL8;RPL9;RPL6;RPS15;RPS14;RPL7A;RPS17;RPS16;RPL18A;RPS19;RPL36;RPL35;RPLP2;RPS10;RPS13;RPS12;RPL21;RPS7;RPS8;RPS5;RPSA;RPS3A;EEF1A1;RPL37A;RPL24;RPL27;RPL29;UBA52;RPL12;RPL11;RPL36A;RPL14;RPS3;RPS2;RPS27A;RPL17;RPL19;RPL41;RPS26;RPS25;RPS27;RPL27A;EIF3I;RPS20;FAU;RPS21;EIF3D
BioPlanet_2019	Cap-dependent translation initiation	32/73	3.5631e-26	7.26872e-24	20.2368	1185.81	RPL4;RPL30;RPL3;RPL32;RPL31;RPLP1;RPL12;RPLP0;RPL11;RPL36A;RPL10A;RPL8;RPL9;RPL6;RPL7A;RPL18A;RPL36;RPL14;RPL35;RPLP2;RPL17;RPL19;RPL41;RPL21;EIF3I;RPL27A;RPL37A;RPL24;RPL27;RPL29;UBA52;EIF3D
BioPlanet_2019	Protein metabolism	69/442	1.79301e-23	3.04812e-21	4.96148	259.86	RPL4;RPL30;PGAP1;RPL3;RPL32;RPL31;RPLP1;RPLP0;RPL8;RPL10A;RPL9;RPL6;ACTB;RPS15;RPL7A;RPS14;RPS17;RPS16;RPL18A;RPS19;MAN1A2;RPL36;RPL35;RPLP2;RPS10;RPS13;RPS12;EIF5A;RPL21;RPS7;RPS8;RPS5;RPSA;RPS3A;EEF1A1;RPL37A;RPL24;RPL27;RPL29;UBA52;B4GALT4;RPL12;RPL11;TIMM13;RPL36A;MGAT5;RPL14;RPS3;RPS2;CYC1;RPS27A;RPL17;RPL19;GALNT7;ARFGEF2;RPL41;PMM1;ST8SIA3;RPS26;RPS25;RPS27;EIF3I;RPL27A;RPS20;GALNTL6;FAU;EIF3D;SEC24C;RPS21
BioPlanet_2019	Disease	85/674	2.76917e-22	4.03507e-20	3.91534	194.351	RPL4;GSK3B;RPL30;RPL3;RPL32;RPL31;YWHAB;RPLP1;CLTC;RPLP0;RPL8;RPL10A;RPL9;AP2A2;RPL6;ACTB;RPS15;RPL7A;RPS14;RPS17;RPS16;RPL18A;RPS19;RPL36;RPL35;RPLP2;BANF1;NOS1;RPS10;RPS13;SH3GL2;RPS12;RPL21;RPS7;RPS8;RPS5;IGFBP2;PRKCA;RPSA;VPS37A;RPS3A;VPS37B;GAB2;GTF2F1;STX1B;RPL37A;RPL24;RPL27;RPL29;SOS1;MFGE8;UBA52;RPL12;RPL11;RPL36A;ITPR2;PIK3R1;ADCY5;PSMB2;POLR2A;PSMB3;RPL14;RPS3;ATP6V0A2;POLR2F;TCEB2;POLR2G;RPS2;RPS27A;RPL17;EPS15;RPL19;MAPK3;STAT5B;RPL41;NOS3;EIF2AK2;MTOR;RPS26;RPS25;RPS27;RPL27A;RPS20;FAU;RPS21
BioPlanet_2019	Gene expression	83/968	6.35534e-12	7.20272e-10	2.49681	64.3721	RPL4;RPL30;RPL3;RPL32;YWHAB;RPL31;RPLP1;RPLP0;YBX1;RPL8;RPL10A;RPL9;RPL6;RPS15;RPL7A;RPS14;RPS17;RPS16;RPS19;RPL18A;SNAPC1;SNRPD1;RPL36;RPLP2;RPL35;RPS10;RPS13;RPS12;NCOA2;RPL21;RPS7;RPS8;RPS5;PRKCA;RPSA;RPS3A;GTF2F1;EEF1A1;MED25;RPL37A;GEMIN5;RPL24;RPL27;RPL29;CARS2;UBA52;SRSF9;SNRPB;SF3B5;HDAC1;RPL12;RPL11;RPL36A;U2AF1;PSMB2;POLR2A;PSMB3;RPL14;RPS3;TCEB2;POLR2F;POLR2G;RPS2;RPS27A;RPL17;RPL19;MAPK3;RPL41;USP9X;LSM4;TARBP2;HNRNPL;RPS26;RPS25;PHF5A;RPS27;EIF3I;RPL27A;NFIC;RPS20;FAU;EIF3D;RPS21
BioPlanet_2019	Signaling by NGF	24/221	5.16396e-06	0.000526724	3.0996	37.7339	ARHGEF11;NGFR;GSK3B;TRIO;YWHAB;HDAC1;ARHGEF17;ITSN1;CLTC;ITPR2;PRKCA;PIK3R1;AP2A2;RTN4;MTOR;ADCY5;DNM3;AKAP13;NGFRAP1;RPS27A;SOS1;UBA52;SH3GL2;MAPK3
BioPlanet_2019	Signaling by EGFR in cancer	15/111	2.37764e-05	0.00220472	3.94898	42.044	GSK3B;YWHAB;CLTC;ITPR2;PRKCA;PIK3R1;AP2A2;MTOR;ADCY5;SOS1;RPS27A;UBA52;EPS15;SH3GL2;MAPK3
BioPlanet_2019	Myometrial relaxation and contraction pathways	18/155	3.12125e-05	0.00265306	3.32667	34.5131	ATF2;RGS17;RAMP2;RAMP3;YWHAB;NOS3;PDE4D;IGFBP2;ITPR2;PRKCA;ARRB1;ACTB;ADCY5;GNB2;PLCG2;PDE4B;NOS1;YWHAG
BioPlanet_2019	Axon guidance	28/325	6.74326e-05	0.00529087	2.39885	23.0394	ROBO2;GSK3B;TRIO;YWHAB;CLTC;NTN4;SEMA3E;AP2A2;ROBO1;PLXNA1;SRGAP3;SH3GL2;CLASP1;MAPK3;FARP2;ARHGEF11;MYO10;ANK2;ANK3;UNC5D;NFATC4;GFRA4;ENAH;DNM3;NFASC;CXCL12;PTPRC;SOS1
BioPlanet_2019	Signaling by ERBB2	13/102	0.000150324	0.0109521	3.68325	32.4226	GSK3B;YWHAB;ITPR2;PRKCA;NRG1;PIK3R1;NRG2;MTOR;ADCY5;SOS1;RPS27A;UBA52;MAPK3
BioPlanet_2019	Thrombin signaling through protease-activated receptors	9/53	0.000175131	0.0119089	5.14286	44.4856	ARFGEF1;ARFGEF2;CYTH4;GNB2;ARRB1;PRKCA;PIK3R1;CYTH1;MAPK3
BioPlanet_2019	Developmental biology	32/420	0.000213294	0.0135975	2.09975	17.7488	ROBO2;GSK3B;TRIO;CEBPD;YWHAB;CLTC;NTN4;SEMA3E;AP2A2;ROBO1;PLXNA1;EP300;SRGAP3;PPARGC1A;SH3GL2;CLASP1;MAPK3;FARP2;ARHGEF11;NCOA2;MYO10;EBF1;ANK2;UNC5D;ANK3;GFRA4;ENAH;DNM3;MED25;NFASC;PTPRC;SOS1
BioPlanet_2019	Signaling by ERBB4	12/93	0.000237809	0.0142686	3.73236	31.143	GSK3B;STAT5B;CXCL12;YWHAB;NRG1;NRG2;PIK3R1;SOS1;RPS27A;UBA52;MTOR;MAPK3
BioPlanet_2019	Huntington's disease	18/184	0.000285551	0.015765	2.74133	22.3723	HDAC1;CLTC;NDUFB2;ATP5G2;COX6A2;SDHB;AP2A2;SOD1;NDUFS7;POLR2A;ATP5E;EP300;POLR2F;BAX;POLR2G;CYC1;NDUFV3;PPARGC1A
BioPlanet_2019	TPO signaling pathway	6/25	0.000306067	0.015765	7.91906	64.0787	STAT5B;THPO;PRKCA;PIK3R1;SOS1;MAPK3
BioPlanet_2019	p75 neurotrophin receptor-mediated signaling	14/124	0.000310083	0.015765	3.21003	25.9327	ARHGEF11;NGFR;TRIO;HDAC1;ARHGEF17;ITSN1;PIK3R1;RTN4;AKAP13;NGFRAP1;NDNL2;SOS1;RPS27A;UBA52
BioPlanet_2019	Interleukin-7 signaling pathway	7/35	0.000324573	0.015765	6.27451	50.4031	GSK3B;STAT5B;BCL2;EP300;PIK3R1;JAK1;MAPK3
BioPlanet_2019	EGFR downregulation	6/27	0.000478973	0.0222069	7.16412	54.7616	CLTC;RPS27A;AP2A2;EPS15;UBA52;SH3GL2
BioPlanet_2019	Endosomal sorting complex required for transport (ESCRT) pathway	6/28	0.000589884	0.0261601	6.83812	50.8454	CHMP2A;VPS37A;VPS37B;RPS27A;UBA52;VPS25
BioPlanet_2019	Golgi-associated vesicle biogenesis	5/20	0.000808546	0.0328895	8.34985	59.4532	BLOC1S1;DNAJC6;CLTC;ARRB1;SH3GL2
BioPlanet_2019	Phosphatidylinositol signaling system	10/78	0.000812838	0.0328895	3.6977	26.3091	DGKG;SYNJ1;DGKB;PLCG2;PI4KA;PLCE1;ITPR2;PRKCA;PIP4K2C;PIK3R1
BioPlanet_2019	Assembly of HIV virion	4/12	0.000850678	0.0328895	12.513	88.4605	VPS37A;VPS37B;RPS27A;UBA52
BioPlanet_2019	Interleukin-2/STAT5 pathway	6/30	0.000870603	0.0328895	6.26762	44.1637	STAT5B;BCL2;PIK3R1;GAB2;SOS1;JAK1
BioPlanet_2019	Messenger RNA splicing: minor pathway	7/42	0.00103032	0.036745	5.01778	34.5117	SF3B5;POLR2A;SNRPD1;POLR2F;POLR2G;GTF2F1;SNRPB
BioPlanet_2019	Activated NOTCH1 signaling in the nucleus	6/31	0.00104471	0.036745	6.01661	41.2981	JAG1;DNER;ARRB1;RPS27A;UBA52;MIB1
BioPlanet_2019	Downregulation of ERBB2-ERBB3 signaling	4/13	0.0011914	0.0405076	11.1221	74.881	NRG1;NRG2;RPS27A;UBA52
BioPlanet_2019	Signaling by Robo receptor	6/32	0.00124434	0.0409427	5.7849	38.6961	ROBO2;ENAH;SRGAP3;SOS1;CLASP1;ROBO1
BioPlanet_2019	Signaling by FGFR in disease	13/128	0.00136304	0.0423158	2.84664	18.7822	STAT5B;GSK3B;YWHAB;ITPR2;PRKCA;PIK3R1;GAB2;MTOR;ADCY5;SOS1;RPS27A;UBA52;MAPK3
BioPlanet_2019	ERBB2/ERBB3 signaling events	7/44	0.00136904	0.0423158	4.74605	31.2938	NRG1;PIK3R1;NRG2;SOS1;MTOR;MAPK3;NFATC4
BioPlanet_2019	Interleukin-3 signaling pathway	7/45	0.0015681	0.0458241	4.62092	29.8414	STAT5B;BCL2;PIK3R1;GAB2;SOS1;JAK1;MAPK3
BioPlanet_2019	Retrograde neurotrophin signaling	4/14	0.00161732	0.0458241	10.0094	64.3301	DNM3;CLTC;AP2A2;SH3GL2
BioPlanet_2019	Viral messenger RNA biosynthesis	4/14	0.00161732	0.0458241	10.0094	64.3301	POLR2A;POLR2F;POLR2G;GTF2F1
BioPlanet_2019	Membrane trafficking	13/133	0.00192931	0.0497389	2.72732	17.0473	CLTC;ARRB1;VPS37A;VPS37B;TPD52L1;BLOC1S1;DNAJC6;CHMP2A;RPS27A;UBA52;VPS25;SEC24C;SH3GL2
BioPlanet_2019	Signaling by NOTCH1	9/73	0.00193417	0.0497389	3.53203	22.0684	HDAC4;JAG1;HDAC1;DNER;EP300;ARRB1;RPS27A;UBA52;MIB1
BioPlanet_2019	Inhibition of cellular proliferation by Gleevec	5/24	0.00195055	0.0497389	6.59061	41.1231	STAT5B;BCL2;PIK3R1;SOS1;MAPK3
BioPlanet_2019	Lysosome vesicle biogenesis	5/24	0.00195055	0.0497389	6.59061	41.1231	BLOC1S1;DNAJC6;CLTC;ARRB1;SH3GL2
CORUM	Ribosome cytoplasmic (human)	25/81	2.14119e-16	7.21581e-14	11.4577	413.395	RPL30;RPLP1;RPLP0;RPL11;RPL8;RPS15;RPS14;RPS17;RPS16;RPL36;RPL14;RPL35;RPLP2;RPL19;RPL41;RPS7;RPS8;RPS5;RPS3A;RPL27A;RPL37A;RPL27;RPS20;FAU;UBA52
CORUM	60S ribosomal subunit cytoplasmic (human)	15/47	1.30577e-10	1.46682e-08	11.8866	270.527	RPL30;RPL41;RPLP1;RPL11;RPLP0;RPL8;RPL27A;RPL37A;RPL14;RPL36;RPL35;RPLP2;RPL27;UBA52;RPL19
CORUM	Nop56p-associated pre-rRNA complex (human)	22/104	5.79263e-11	9.76059e-09	6.84898	161.443	RPL30;RPS7;RPS8;RPLP1;RPLP0;RPL11;RPS3A;U2AF1;YBX1;RPL8;RPS15;RPS14;RPS17;RPS16;RPL27A;RPL37A;RPL36;RPL14;RPL35;RPLP2;RPL27;RPL19
KEGG_2021_Human	Ribosome	54/158	1.39512e-36	3.83658e-34	13.8298	1141.79	RPL4;RPL30;MRPS15;RPL3;RPL32;RPL31;RPLP1;RPLP0;RPL10A;RPL8;RPL9;RPL6;RPS15;RPS14;RPL7A;RPS17;MRPL2;RPS16;RPL18A;RPS19;RPL36;RPL35;RPLP2;RPS10;RPS13;RPS12;RPL21;RPS7;RPS8;RPS5;RPSA;RPS3A;RPL37A;RPL24;RPL27;RPL29;UBA52;RPL12;RPL11;RPL36A;RPL14;RPS3;RPS2;RPS27A;RPL17;RPL19;RPL41;RPS26;RPS25;RPS27;RPL27A;RPS20;FAU;RPS21
KEGG_2021_Human	Coronavirus disease	58/232	6.70087e-31	9.2137e-29	8.89542	618.035	RPL4;RPL30;RPL3;RPL32;RPL31;RPLP1;RPLP0;RPL8;RPL10A;RPL9;RPL6;RPS15;RPS14;RPL7A;RPS17;RPS16;RPL18A;RPS19;RPL36;RPL35;RPLP2;RPS10;RPS13;RPS12;JAK1;RPL21;RPS7;RPS8;RPS5;PRKCA;RPSA;RPS3A;RPL37A;RPL24;RPL27;RPL29;UBA52;RPL12;RPL11;RPL36A;PIK3R1;PLCG2;RPL14;RPS3;RPS2;RPS27A;RPL17;RPL19;MAPK3;RPL41;EIF2AK2;RPS26;RPS25;RPS27;RPL27A;RPS20;FAU;RPS21
KEGG_2021_Human	Phosphatidylinositol signaling system	12/97	0.000353677	0.0234393	3.55598	28.2598	DGKG;SYNJ1;DGKB;PLCG2;PI4KA;PLCE1;ITPR2;PRKCA;PIP4K2C;PIK3R1;MTMR4;IP6K2
KEGG_2021_Human	Huntington disease	25/306	0.000365589	0.0234393	2.25659	17.8587	NDUFA13;HDAC1;CLTC;NDUFB2;AP2A2;COX6A2;PSMB2;POLR2A;PSMB3;KIF5C;RB1CC1;EP300;POLR2F;POLR2G;CYC1;NDUFV3;PPARGC1A;GRIA4;SDHB;MTOR;SOD1;NDUFS7;PPIF;ULK2;BAX
KEGG_2021_Human	Non-small cell lung cancer	10/72	0.000426169	0.0234393	4.05681	31.4836	STAT5B;KIF5C;RASSF5;PLCG2;BAX;PRKCA;E2F3;PIK3R1;SOS1;MAPK3
KEGG_2021_Human	Axon guidance	17/182	0.000708422	0.0277657	2.60141	18.8667	ROBO2;GSK3B;BMPR2;NTN4;PRKCA;SEMA3E;UNC5D;PIK3R1;NFATC4;ROBO1;ENAH;CXCL12;PLCG2;PLXNA1;SRGAP3;WNT4;MAPK3
KEGG_2021_Human	Thyroid hormone signaling pathway	13/121	0.00080773	0.0277657	3.03225	21.5935	GSK3B;NCOA2;HDAC1;PRKCA;PIK3R1;ACTB;MTOR;SLCO1C1;PLCG2;EP300;PLCE1;WNT4;MAPK3
KEGG_2021_Human	Alzheimer disease	27/369	0.00118174	0.0361086	2.00134	13.4906	CHRM3;RTN3;GSK3B;NDUFA13;LRP1;NDUFB2;ITPR2;GPR83;PIK3R1;COX6A2;RTN4;PSMB2;PSMB3;KIF5C;RB1CC1;CYC1;NDUFV3;NOS1;WNT4;MAPK3;MME;EIF2AK2;SDHB;MTOR;NDUFS7;PPIF;ULK2
KEGG_2021_Human	ErbB signaling pathway	10/85	0.00158809	0.0436726	3.35136	21.6002	GSK3B;STAT5B;PLCG2;NRG1;PRKCA;NRG2;PIK3R1;SOS1;MTOR;MAPK3
GO_Molecular_Function_2018	RNA binding (GO:0003723)	119/1387	7.56969e-17	4.64022e-14	2.5812	95.8134	RPL4;RPL30;RPL3;RPL32;RPL31;PARK7;RPL8;RPL10A;RPL9;RPL6;ALKBH8;RPS15;RPS14;RPS17;RPS16;RPS19;RPL18A;SNRPD1;RPL36;FBRSL1;RPL35;UBAP2L;NUDT16;RPS10;RPS13;MBNL1;RPL21;RPS7;IMP3;RPS8;RPS5;CIRBP;FNDC3B;RPSA;FNDC3A;GTF2F1;EEF1A1;NHP2;GEMIN5;RPL24;RPL27;ERH;RPL29;SNRPC;SRSF9;SNRPB;STXBP1;CORO1A;RTN4;ATXN2;EMG1;ZMAT3;NDUFV3;PPARGC1A;BTF3;RPL41;EIF2AK2;PRRC2C;HELZ;LSM4;EIF1;HNRNPL;RPS26;RPS25;RPS27;RPL27A;CAPRIN1;RPS20;CPEB3;RPS21;MRPS15;DDX49;RPLP0;CELF3;CLTC;YBX1;WDR46;ELAVL2;RPL7A;MRPL2;YWHAG;EIF5A;MRPS26;MRPS24;ZFR;RPS3A;TRNAU1AP;PCDHGA9;RPL37A;RPUSD3;TRIM56;CSTB;LRP1;RPL12;USO1;RPL11;RPL36A;U2AF1;TROVE2;TBRG4;POLR2A;RPL14;RPS3;POLR2G;RPS2;RPS27A;RPL17;RPL19;SPEN;DYNC1H1;MCRS1;CNBP;HUWE1;NPM3;HNRNPAB;TARBP2;PHF5A;FAU;EIF3D
GO_Molecular_Function_2018	rRNA binding (GO:0019843)	9.43	3.14566e-05	0.00964146	6.65893	69.0325	RPS14;EMG1;IMP3;RPL12;RPS5;RPL11;RPS3;CIRBP;RPS13
GO_Molecular_Function_2018	mRNA binding (GO:0003729)	19/179	6.62442e-05	0.0107632	3.00707	28.9345	RPL41;RPS7;RPS5;SHMT1;CIRBP;RPS3A;PARK7;HNRNPAB;ELAVL2;RPS26;RPS14;RPS3;RPL35;GEMIN5;NUDT16;RPS2;CPEB3;EIF3D;RPS13
GO_Molecular_Function_2018	small ribosomal subunit rRNA binding (GO:0070181)	4/7	7.02328e-05	0.0107632	33.3767	319.205	RPS14;CIRBP;RPS3;RPS13
GO_Molecular_Function_2018	mRNA 5'-UTR binding (GO:0048027)	6/22	0.000142359	0.0174532	9.40535	83.3047	RPS14;RPL41;RPS7;SHMT1;RPS3A;RPS13
GO_Molecular_Function_2018	Rho guanyl-nucleotide exchange factor activity (GO:0005089)	9/59	0.000404086	0.0412841	4.5243	35.3523	PREX2;ARHGEF11;FARP2;AKAP13;TRIO;ARHGEF26;ARHGEF17;ITSN1;SOS1
GO_Molecular_Function_2018	cadherin binding (GO:0045296)	25/313	0.000511177	0.0447645	2.20093	16.6804	YWHAB;USO1;CTNND1;PARK7;BZW2;RPL6;RTN4;RPL7A;RPL14;ARFIP1;RPS2;ARGLU1;EPS15;SWAP70;PARVA;ANK3;RPS26;PPFIBP1;CDH10;PI4KA;CDH12;RPL24;CDH13;TAGLN2;RPL29
GO_Biological_Process_2021	cotranslational protein targeting to membrane (GO:0006613)	52/94	1.22918e-48	2.97489e-45	32.9918	3639.58	RPL4;RPL30;RPL3;RPL32;RPL31;RPLP1;RPLP0;RPL10A;RPL8;RPL9;RPL6;RPS15;RPL7A;RPS14;RPS17;RPS16;RPL18A;RPS19;RPL36;RPL35;RPLP2;RPS10;SIL1;RPS13;RPS12;RPL21;RPS7;RPS8;RPS5;RPS3A;RPSA;RPL37A;RPL24;RPL27;RPL29;UBA52;RPL12;RPL11;RPL36A;RPL14;RPS3;RPS2;RPS27A;RPL17;RPL19;RPL41;RPS26;RPS25;RPS27;RPL27A;RPS20;RPS21
GO_Biological_Process_2021	SRP-dependent cotranslational protein targeting to membrane (GO:0006614)	51/90	1.85236e-48	2.97489e-45	34.8035	3825.17	RPL4;RPL30;RPL3;RPL32;RPL31;RPLP1;RPLP0;RPL10A;RPL8;RPL9;RPL6;RPS15;RPL7A;RPS14;RPS17;RPS16;RPL18A;RPS19;RPL36;RPL35;RPLP2;RPS10;RPS13;RPS12;RPL21;RPS7;RPS8;RPS5;RPS3A;RPSA;RPL37A;RPL24;RPL27;RPL29;UBA52;RPL12;RPL11;RPL36A;RPL14;RPS3;RPS2;RPS27A;RPL17;RPL19;RPL41;RPS26;RPS25;RPS27;RPL27A;RPS20;RPS21
GO_Biological_Process_2021	cytoplasmic translation (GO:0002181)	51/93	1.87914e-47	2.01193e-44	32.3125	3476.52	RPL4;RPL30;RPL3;RPL32;RPL31;RPLP1;RPLP0;RPL10A;RPL8;RPL9;RPL6;RPS15;RPL7A;RPS14;RPS17;RPS16;RPL18A;RPS19;RPL36;RPL35;RPS10;RPS13;RPS12;RPL21;RPS7;RPS8;RPS5;RPS3A;RPSA;RPL37A;RPL24;RPL27;RPL29;UBA52;RPL12;RPL11;RPL36A;RPL14;RPS3;RPS2;RPS27A;RPL17;RPL19;RPL41;RPS26;RPS25;RPS27;EIF3I;RPL27A;RPS20;RPS21
GO_Biological_Process_2021	protein targeting to ER (GO:0045047)	51/103	1.95345e-44	1.56862e-41	26.0849	2625.3	RPL4;RPL30;RPL3;RPL32;RPL31;RPLP1;RPLP0;RPL10A;RPL8;RPL9;RPL6;RPS15;RPS14;RPL7A;RPS17;RPS16;RPL18A;RPS19;RPL36;RPL35;RPLP2;RPS10;RPS13;RPS12;RPL21;RPS7;RPS8;RPS5;RPSA;RPS3A;RPL37A;RPL24;RPL27;RPL29;UBA52;RPL12;RPL11;RPL36A;RPL14;RPS3;RPS2;RPS27A;RPL17;RPL19;RPL41;RPS26;RPS25;RPS27;RPL27A;RPS20;RPS21
GO_Biological_Process_2021	peptide biosynthetic process (GO:0043043)	53/162	8.22794e-35	4.40469e-32	12.9296	1014.75	RPL4;RPL30;MRPS15;RPL3;RPL32;RPL31;RPLP1;RPLP0;RPL10A;RPL8;RPL9;RPL6;RPS15;RPS14;RPL7A;RPS17;RPS16;RPL18A;RPS19;RPL36;RPL35;RPLP2;RPS10;RPS13;RPS12;RPL21;RPS7;RPS8;RPS5;RPSA;RPS3A;EEF1A1;RPL37A;RPL24;RPL27;RPL29;RPL12;RPL11;RPL36A;MRPL55;RPL14;RPS3;RPS2;RPS27A;RPL17;RPL19;RPL41;RPS26;RPS25;RPS27;RPL27A;RPS20;RPS21
GO_Biological_Process_2021	translation (GO:0006412)	58/214	5.72135e-33	2.62528e-30	9.93119	737.303	RPL4;RPL30;MRPS15;RPL3;RPL32;RPL31;RPLP1;RPLP0;RPL8;RPL10A;RPL9;RPL6;RPS15;RPS14;TRMT112;RPL7A;RPS17;MRPL2;RPS16;RPL18A;RPS19;RPL36;RPL35;RPLP2;RPS10;RPS13;RPS12;RPL21;MRPS24;RPS7;RPS8;RPS5;RPSA;RPS3A;EEF1A1;RPL37A;RPL24;RPL27;RPL29;UBA52;RPL12;MRPS34;RPL11;RPL36A;MRPL55;RPL14;RPS3;RPS2;RPS27A;RPL17;RPL19;RPL41;RPS26;RPS25;RPS27;RPL27A;RPS20;RPS21
GO_Biological_Process_2021	nuclear-transcribed mRNA catabolic process (GO:0000956)	52/171	2.1914e-32	8.79847e-30	11.5974	845.432	RPL4;RPL30;RPL3;RPL32;RPL31;RPLP1;RPLP0;RPL10A;RPL8;RPL9;RPL6;RPS15;RPS14;RPL7A;RPS17;RPS16;RPL18A;RPS19;RPL36;RPL35;RPLP2;RPS10;RPS13;RPS12;RPL21;RPS7;RPS8;RPS5;RPSA;RPS3A;RPL37A;RPL24;RPL27;RPL29;UBA52;RPL12;RPL11;RPL36A;RPL14;RPS3;POLR2G;RPS2;RPS27A;RPL17;RPL19;RPL41;RPS26;RPS25;RPS27;RPL27A;RPS20;RPS21
GO_Biological_Process_2021	rRNA metabolic process (GO:0016072)	44/162	2.6132e-25	9.32621e-23	9.78814	554.048	RPL4;POP5;RPL30;RPL3;DDX49;RPL32;RPL31;RPLP1;RPL12;RPLP0;RPL11;RPL36A;RPL10A;RPL8;RPL9;WDR46;RPL6;RPS15;RPS14;RPL7A;RPS17;EMG1;RPS16;RPL18A;RPS19;RPL36;RPL14;RPL35;RPLP2;RPS2;RPL17;RPL19;RPL41;RPL21;RPS7;IMP3;RPS25;RPS27;RPL27A;RPL37A;RPL24;RPL27;RPL29;UBA52
GO_Biological_Process_2021	rRNA processing (GO:0006364)	45/173	5.38738e-25	1.73043e-22	9.23637	516.134	RPL4;POP5;RPL30;RPL3;DDX49;RPL32;RPL31;RPLP1;RPL12;RPLP0;RPL11;RPL36A;RPL10A;RPL8;RPL9;WDR46;RPL6;RPS15;RPS14;RPL7A;RPS17;EMG1;RPS16;RPL18A;RPS19;RPL36;RPL14;RPL35;RPLP2;RPS2;RPL17;RPL19;RPL41;RPL21;RPS7;IMP3;RPS25;RPS27;RPL27A;RPL37A;NHP2;RPL24;RPL27;RPL29;UBA52
GO_Biological_Process_2021	cellular macromolecule biosynthetic process (GO:0034645)	58/314	1.29074e-23	3.76895e-21	6.02009	317.284	RPL4;RPL30;MRPS15;RPL3;RPL32;RPL31;RPLP1;RPLP0;RPL8;RPL10A;RPL9;RPL6;RPS15;RPS14;RPL7A;RPS17;RPS16;RPL18A;RPS19;RPL36;RPL35;RPLP2;RPS10;RPS13;RPS12;RPL21;RPS7;RPS8;RPS5;RPSA;RPS3A;EEF1A1;RPL37A;MCM3;RPL24;RPL27;MCM6;RPL29;RPL12;RPL11;RPL36A;MRPL55;POLR2A;RPL14;RPS3;POLR2F;POLR2G;RPS2;RPS27A;RPL17;RPL19;RPL41;RPS26;RPS25;RPS27;RPL27A;RPS20;RPS21
GO_Biological_Process_2021	gene expression (GO:0010467)	61/356	5.28995e-23	1.32776e-20	5.50627	282.437	RPL4;RPL30;MRPS15;RPL3;RPL32;RPL31;RPLP1;RPLP0;RPL8;RPL10A;RPL9;RPL6;RPS15;RPS14;RPL7A;RPS17;RPS16;RPL18A;RPS19;RPL36;RPL35;RPLP2;RPS10;RPS13;RPS12;RPL21;RPS7;RPS8;RPS5;RPSA;RPS3A;EEF1A1;RPL37A;RPL24;RPL27;RPL29;SRSF9;RPL12;RPL11;RPL36A;U2AF1;TSPAN33;MRPL55;POLR2A;RPL14;RPS3;POLR2F;POLR2G;RPS2;RPS27A;RPL17;RPL19;RPL41;HNRNPL;RPS26;SETX;RPS25;RPS27;RPL27A;RPS20;RPS21
GO_Biological_Process_2021	ncRNA processing (GO:0034470)	46/201	5.53937e-23	1.32776e-20	7.79666	399.56	RPL4;POP5;RPL30;RPL3;DDX49;RPL32;RPL31;RPLP1;RPL12;RPLP0;RPL11;RPL36A;RPL8;RPL10A;RPL9;WDR46;RPL6;RPS15;RPS14;RPL7A;RPS17;EMG1;RPS16;RPL18A;RPS19;RPL36;RPL14;RPL35;RPLP2;RPS2;RPL17;RPL19;RPL41;RPL21;RPS7;IMP3;TARBP2;RPS25;RPS27;RPL27A;RPL37A;RPL24;RPL27;RPL29;UBA52;INTS8
GO_Biological_Process_2021	ribosome biogenesis (GO:0042254)	45/192	5.78725e-23	1.32776e-20	8.03456	411.4	RPL4;POP5;RPL30;RPL3;DDX49;RPL32;RPL31;RPLP1;RPL12;RPLP0;RPL11;RPL36A;RPL10A;RPL8;RPL9;WDR46;RPL6;RPS15;RPS14;RPL7A;RPS17;EMG1;RPS16;RPL18A;RPS19;RPL36;RPL14;RPL35;RPLP2;RPS2;RPL17;RPL19;RPL41;RPL21;RPS7;IMP3;URB2;RPS25;RPS27;RPL27A;RPL37A;RPL24;RPL27;RPL29;UBA52
GO_Biological_Process_2021	cellular protein metabolic process (GO:0044267)	60/417	9.53753e-19	2.0423e-16	4.45449	184.834	RPL4;CHRM3;RPL30;MRPS15;RPL3;RPL32;RPL31;RPLP1;RPLP0;RPL8;RPL10A;RPL9;RPL6;RPS15;RPL7A;RPS14;RPS17;RPS16;RPL18A;RPS19;RPL36;RPL35;RPLP2;RPS10;RPS13;CHGB;RPS12;RPL21;RPS7;RPS8;RPS5;IGFBP2;RPSA;RPS3A;EEF1A1;RPL37A;RPL24;RPL27;RPL29;MFGE8;UBA52;RPL12;RPL11;RPL36A;MRPL55;PENK;RPL14;RPS3;RPS2;RPS27A;RPL17;RPL19;RPL41;MCRS1;RPS26;RPS25;RPS27;RPL27A;RPS20;RPS21
GO_Biological_Process_2021	ribosomal small subunit biogenesis (GO:0042274)	11/40	2.1902e-07	4.39683e-05	9.56949	146.739	RPS15;RPS14;RPS25;EMG1;RPS17;RPS16;RPS27;RPS19;RPS7;RPS5;RPSA
GO_Biological_Process_2021	ribonucleoprotein complex assembly (GO:0022618)	20/136	2.76023e-07	5.21522e-05	4.38188	66.1785	RPL3;RPS5;CELF3;RPLP0;RPL11;RPSA;LSM4;RPL6;TARBP2;RPS15;SETX;RPS14;RPS27;RPS19;SNRPD1;GEMIN5;RPL24;SNRPC;SNRPB;SRSF9
GO_Biological_Process_2021	ribosome assembly (GO:0042255)	11/50	2.48779e-06	0.000443933	7.11207	91.7749	RPS15;RPS14;RPL3;RPS27;RPS19;RPS5;RPLP0;RPL11;RPL24;RPSA;RPL6
GO_Biological_Process_2021	axonogenesis (GO:0007409)	24/240	2.08399e-05	0.00352304	2.82412	30.4402	ROBO2;USP9X;ATL1;NRXN3;NTN4;LMTK2;PRKCA;SEMA3E;ANK3;UNC5D;PIK3R1;GAB2;ACTB;ROBO1;GFRA4;ENAH;CXCL12;DOK4;SLC9A6;SLITRK2;KIF5C;ULK2;SOS1;MAPK3
GO_Biological_Process_2021	ribosomal small subunit assembly (GO:0000028)	6/17	2.78603e-05	0.00447437	13.6841	143.523	RPS15;RPS14;RPS27;RPS19;RPS5;RPSA
GO_Biological_Process_2021	membrane organization (GO:0061024)	23/242	6.80285e-05	0.0104051	2.66539	25.576	CHRM2;TOR1A;ITSN1;CLTC;USO1;HUWE1;ANK2;ARRB1;ANK3;AP2A2;ACTB;DNM3;SLC9A3R1;SYNJ1;TMEM33;DNAJC6;MYADM;AAK1;CHMP2A;RPS27A;UBA52;EPS15;SH3GL2
GO_Biological_Process_2021	cellular response to organic substance (GO:0071310)	15/123	7.99424e-05	0.0116716	3.508	33.0952	ACVR1;ROBO2;STAT5B;NCOA2;RAMP2;PID1;BMPR2;ASAH2;RAMP3;MME;LRRK2;IL18;AKAP6;PARK7;NOS1
GO_Biological_Process_2021	ribonucleoprotein complex biogenesis (GO:0022613)	10/60	9.08353e-05	0.0123333	5.0336	46.845	RPS15;RPS25;RPS17;EMG1;RPS16;RPS19;RPS7;RPL11;RPL14;URB2
GO_Biological_Process_2021	aggrephagy (GO:0035973)	7/29	9.21539e-05	0.0123333	7.98824	74.2271	DYNC1H1;ACBD5;WDFY3;PARK7;PCNT;RPS27A;UBA52
GO_Biological_Process_2021	protein localization to plasma membrane (GO:0072659)	15/136	0.000248175	0.0318855	3.12898	25.9748	DPP10;RAB3C;RAMP2;RAMP3;STXBP1;ANK2;ANK3;FAM126B;TSPAN33;EFR3B;SLC9A3R1;EFR3A;RAB34;MYADM;RAB8B
GO_Biological_Process_2021	ribosomal large subunit biogenesis (GO:0042273)	9/57	0.000309864	0.0382802	4.7133	38.0805	RPL7A;RPL3;RPLP0;RPL11;NHP2;RPL14;RPL24;RPL10A;RPL6
GO_Biological_Process_2021	protein localization to cell periphery (GO:1990778)	15/140	0.000340568	0.040515	3.02822	24.18	DPP10;RAB3C;RAMP2;RAMP3;STXBP1;ANK2;ANK3;FAM126B;TSPAN33;EFR3B;SLC9A3R1;EFR3A;RAB34;MYADM;RAB8B
GO_Biological_Process_2021	regulation of actin filament-based movement (GO:1903115)	4/10	0.000383929	0.0431557	16.6858	131.234	PDE4D;PDE4B;ANK2;SRI
GO_Biological_Process_2021	aortic valve development (GO:0003176)	7/36	0.000389638	0.0431557	6.05783	47.5558	ROBO2;BMPR2;JAG1;NOS3;ELN;TIE1;ROBO1
GO_Biological_Process_2021	selective autophagy (GO:0061912)	9/59	0.000404086	0.0432641	4.5243	35.3523	DYNC1H1;ACBD5;RB1CC1;ULK2;WDFY3;PARK7;PCNT;RPS27A;UBA52
GO_Biological_Process_2021	pulmonary valve development (GO:0003177)	5/18	0.000476424	0.0479111	9.63544	73.7035	ROBO2;BMPR2;JAG1;NOS3;ROBO1
GO_Biological_Process_2021	regulation of protein-containing complex assembly (GO:0043254)	13/116	0.000539956	0.0479111	3.18028	23.9285	ABCA1;OPRD1;FARP2;GSK3B;NAPB;STXBP1;EIF2AK2;NRG1;PARK7;STX1B;RPS3;EP300;BAX
GO_Biological_Process_2021	cardiac endothelial cell differentiation (GO:0003348)	3/5	0.000540419	0.0479111	37.502	282.133	SOX17;SOX18;NRG1
GO_Biological_Process_2021	endocardial cell differentiation (GO:0060956)	3/5	0.000540419	0.0479111	37.502	282.133	SOX17;SOX18;NRG1
GO_Biological_Process_2021	negative regulation of smooth muscle contraction (GO:0045986)	3/5	0.000540419	0.0479111	37.502	282.133	DOCK4;KCNMA1;SOD1
GO_Biological_Process_2021	regulation of synaptic vesicle priming (GO:0010807)	3/5	0.000540419	0.0479111	37.502	282.133	NAPB;STX1B;STXBP1
GO_Biological_Process_2021	protein transport (GO:0015031)	28/369	0.000551902	0.0479111	2.08446	15.6379	NAPB;RAB3C;RAMP2;RAMP3;LRP1;STXBP1;CLTC;USO1;SEL1L;GCC2;GOLGA4;HERC2;SNX27;ATP6V0A2;ARFIP1;RAB6A;SIL1;CEP290;RAB8B;ABCA1;NGFR;RABGAP1L;AMN;LMTK2;ANK3;STX1B;RAB34;CHMP2A
GO_Cellular_Component_2018	cytosolic ribosome (GO:0022626)	52/124	1.32386e-40	3.52147e-38	19.2151	1764.39	RPL4;RPL30;RPL3;RPL32;RPL31;RPLP1;RPLP0;RPL8;RPL10A;RPL9;RPL6;RPS15;RPS14;RPL7A;RPS17;RPS16;RPS19;RPL18A;RPL36;RPL35;RPLP2;RPS10;RPS13;RPL21;RPS7;RPS8;RPS5;RPSA;RPS3A;RPL37A;NHP2;RPL24;GEMIN5;RPL27;RPL29;RPL12;RPL11;RPL36A;RPL14;RPS3;RPS2;RPS27A;RPL17;RPL19;RPL41;NAA10;RPS26;RPS25;RPS27;RPL27A;RPS20;RPS21
GO_Cellular_Component_2018	cytosolic part (GO:0044445)	52/159	3.65047e-34	4.85513e-32	12.9062	993.686	RPL4;RPL30;RPL3;RPL32;RPL31;RPLP1;RPLP0;RPL8;RPL10A;RPL9;RPL6;RPS15;RPS14;RPL7A;RPS17;RPS16;RPS19;RPL18A;RPL36;RPL35;RPLP2;RPS10;RPS13;RPL21;RPS7;RPS8;RPS5;RPSA;RPS3A;RPL37A;NHP2;RPL24;GEMIN5;RPL27;RPL29;RPL12;RPL11;RPL36A;RPL14;RPS3;RPS2;RPS27A;RPL17;RPL19;RPL41;NAA10;RPS26;RPS25;RPS27;RPL27A;RPS20;RPS21
GO_Cellular_Component_2018	cytosolic large ribosomal subunit (GO:0022625)	31/69	8.39398e-26	7.44267e-24	21.1269	1219.86	RPL4;RPL30;RPL3;RPL32;RPL31;RPLP1;RPL12;RPLP0;RPL11;RPL36A;RPL10A;RPL8;RPL9;RPL6;RPL7A;RPL18A;RPL36;RPL14;RPL35;RPLP2;RPL17;RPL19;RPL41;RPL21;RPL27A;RPL37A;NHP2;RPL24;GEMIN5;RPL27;RPL29
GO_Cellular_Component_2018	large ribosomal subunit (GO:0015934)	31/72	4.20793e-25	2.79827e-23	19.5779	1098.86	RPL4;RPL30;RPL3;RPL32;RPL31;RPLP1;RPL12;RPLP0;RPL11;RPL36A;RPL10A;RPL8;RPL9;RPL6;RPL7A;RPL18A;RPL36;RPL14;RPL35;RPLP2;RPL17;RPL19;RPL41;RPL21;RPL27A;RPL37A;NHP2;RPL24;GEMIN5;RPL27;RPL29
GO_Cellular_Component_2018	ribosome (GO:0005840)	30/76	5.47166e-23	2.91092e-21	16.8598	864.233	RPL30;RPL32;RPL31;RPL12;RPL11;RPL36A;RPL10A;RPL8;RPL9;RPL6;RPL7A;RPS17;RPL18A;RPS19;RPL36;RPS3;RPS10;RPS13;RPL19;RPL41;RPS7;NAA10;RPS5;EIF2AK2;RPS26;RPS25;RPS27;RPL24;RPL27;RPS21
GO_Cellular_Component_2018	small ribosomal subunit (GO:0015935)	21/53	1.57858e-16	6.99837e-15	16.7741	610.324	RPS7;RPS8;IMP3;RPS5;RPS3A;RPSA;RPS15;RPS26;RPS14;RPS25;RPS17;RPS16;RPS27;RPS19;RPS3;RPS20;RPS2;RPS27A;RPS10;RPS21;RPS13
GO_Cellular_Component_2018	polysomal ribosome (GO:0042788)	16/28	4.11253e-16	1.38535e-14	33.8907	1200.66	RPL30;RPL41;RPL32;RPL31;RPL11;RPL36A;RPL10A;RPL8;RPL6;RPS26;RPL7A;RPL18A;RPL36;RPL24;RPS21;RPL19
GO_Cellular_Component_2018	cytosolic small ribosomal subunit (GO:0022627)	20/49	4.16645e-16	1.38535e-14	17.6073	623.55	RPS7;RPS8;RPS5;RPS3A;RPSA;RPS15;RPS26;RPS14;RPS25;RPS17;RPS16;RPS27;RPS19;RPS3;RPS20;RPS2;RPS27A;RPS10;RPS21;RPS13
GO_Cellular_Component_2018	focal adhesion (GO:0005925)	50/356	2.22159e-15	6.56604e-14	4.28231	144.488	RPL4;RPL30;RPL3;RPL31;YWHAB;RPLP1;CLTC;RPLP0;RPL8;RPL10A;RPL9;ACTB;RPL6;RPS15;RPS14;RPL7A;RPS17;RPS16;RPS19;RPLP2;SCARF2;RPS10;RPS13;YWHAG;JAK1;MME;RPS7;DST;RPS8;RPS5;RPS3A;ENAH;RPL37A;CDH13;RPL27;TLN2;LRP1;RPL12;RPS3;RPS2;CLASP1;RPL19;MAPK3;PARVA;PARVB;PPFIBP1;NFASC;PTPRC;GNB2;PI4KA
GO_Cellular_Component_2018	polysome (GO:0005844)	19/63	1.39114e-12	3.70044e-11	11.0013	300.346	RPL30;RPL41;RPL32;RPL31;MCRS1;RPL11;RPL36A;RPL10A;RPL8;RPL6;RPS26;RPL7A;ATXN2;RPL18A;RPL36;RPS3;RPL24;RPS21;RPL19
GO_Cellular_Component_2018	dendrite (GO:0030425)	18/215	0.00176687	0.0391656	2.3062	14.6179	CNTNAP2;KCNC1;MME;MCRS1;LRRK2;KCNA2;MAGI2;KNDC1;ANK3;HTR2A;PDYN;PENK;DNER;NF1;KIF1B;KIF1A;BSN;CPEB3
