## Supplemental Data 4 for "Orally active mGluR2/3 metabotropic antagonist pro-drug mimics the beneficial effects of physical exercise on neurogenesis, behavior, and exercise-related molecular pathways in an Alzheimer’s disease mouse model" (part 1 of 3)

### Sheet: README
Supplementary Data 4. Drug repurposing results
	Query_drugs
	Targets_DB41
	Enzymes_DB41
	Transporters_DB41
	Carriers_DB41
	Targets_SEA
	Fragments
	SideFX_SIDER2
	SideFX_Offsides
	Drug_class_ATC3
	Drug_class_ATC4
	Disease_Indications

### Sheet: Query_drugs
compound	score	normScore	pvalue	adjP	CAS	chembl_id	chebi_id	DrugBank	PubChem	MeSH_ID	KEGG_drug	SMILES	InChI	name	atc_code	level1_description	level2_description	level3_description	level4_description	indication	moa	side_effects
clofilium tosylate	0.197197	4.09419	1.76211e-40	2.88325e-38	92953-10-1	NA	NA	NA	175533	NA	NA	CCCCCCC[N+](CC)(CC)CCCCC1=CC=C(C=C1)Cl.CC1=CC=C(C=C1)S(=O)(=O)[O-]	InChI=1S/C21H37ClN.C7H8O3S/c1-4-7-8-9-11-18-23(5-2,6-3)19-12-10-13-20-14-16-21(22)17-15-20;1-6-2-4-7(5-3-6)11(8,9)10/h14-17H,4-13,18-19H2,1-3H3;2-5H,1H3,(H,8,9,10)/q+1;/p-1	clofilium tosylate	NA	NA	NA	NA	NA	NA	NA	NA
puromycin	0.176455	3.66354	1.38672e-30	1.6502e-28	58-58-2	CHEMBL13840	17939	DB08437	439530	D011691	D05653	CN(C)C1=NC=NC2=C1N=CN2[C@H]3[C@@H]([C@@H]([C@H](O3)CO)NC(=O)[C@H](CC4=CC=C(C=C4)OC)N)O	InChI=1S/C22H29N7O5/c1-28(2)19-17-20(25-10-24-19)29(11-26-17)22-18(31)16(15(9-30)34-22)27-21(32)14(23)8-12-4-6-13(33-3)7-5-12/h4-7,10-11,14-16,18,22,30-31H,8-9,23H2,1-3H3,(H,27,32)/t14-,15+,16+,18+,22+/m0/s1	puromycin	NA	NA	NA	NA	NA	NA	NA	NA
gramine	0.171227	3.555	2.54495e-28	2.77612e-26	87-52-5	CHEMBL254348	NA	NA	6890	C007884	NA	CN(C)CC1=CNC2=CC=CC=C21	InChI=1S/C11H14N2/c1-13(2)8-9-7-12-11-6-4-3-5-10(9)11/h3-7,12H,8H2,1-2H3	gramine	NA	NA	NA	NA	NA	NA	NA	NA
niclosamide	0.167403	3.47561	1.00639e-26	1.01335e-24	50-65-7	CHEMBL1448	478218	DB06803	4477	D009534	D00436	C1=CC(=C(C=C1[N+](=O)[O-])Cl)NC(=O)C2=C(C=CC(=C2)Cl)O	InChI=1S/C13H8Cl2N2O4/c14-7-1-4-12(18)9(5-7)13(19)16-11-3-2-8(17(20)21)6-10(11)15/h1-6,18H,(H,16,19)	niclosamide	P02DA01	ANTIPARASITIC PRODUCTS, INSECTICIDES AND REPELLENTS	ANTHELMINTICS	ANTICESTODALS	Salicylic acid derivatives	For the treatment of tapeworm and intestinal fluke infections: Taenia saginata (Beef Tapeworm), Taenia solium (Pork Tapeworm), Diphyllobothrium latum (Fish Tapeworm), Fasciolopsis buski (large intestinal fluke). Niclosamide is also used as a molluscicide in the control of schistosomiasis.	Niclosamide works by killing tapeworms on contact. Adult worms (but not ova) are rapidly killed, presumably due to uncoupling of oxidative phosphorylation or stimulation of ATPase activity. The killed worms are then passed in the stool or sometimes destroyed in the intestine. Niclosamide may work as a molluscicide by binding to and damaging DNA.	NA
meptazinol	0.167183	3.47104	1.23957e-26	1.15899e-24	59263-76-2	CHEMBL314437	239237	NA	65483	D008621	NA	CCC1(CCCCN(C1)C)C2=CC(=CC=C2)O.Cl	InChI=1S/C15H23NO.ClH/c1-3-15(9-4-5-10-16(2)12-15)13-7-6-8-14(17)11-13;/h6-8,11,17H,3-5,9-10,12H2,1-2H3;1H	meptazinol	N02AX05	NERVOUS SYSTEM	ANALGESICS	OPIOIDS	Other opioids	NA	NA	NA
iobenguane	0.164584	3.41709	1.40705e-25	1.22789e-23	103346-16-3	CHEMBL818	NA	DB06704	57346317	D019797	NA	C1=CC(=CC(=C1)I)C[NH2+]C(=N)N.C1=CC(=CC(=C1)I)C[NH2+]C(=N)N.[O-]S(=O)(=O)[O-]	InChI=1S/2C8H10IN3.H2O4S/c2*9-7-3-1-2-6(4-7)5-12-8(10)11;1-5(2,3)4/h2*1-4H,5H2,(H4,10,11,12);(H2,1,2,3,4)	iobenguane	V09IX01	VARIOUS	DIAGNOSTIC RADIOPHARMACEUTICALS	TUMOUR DETECTION	Other diagnostic radiopharmaceuticals for tumour detection	Detection of primary and metastatic pheochromocytoma or neuroblastoma	Structure of iobenguane is similar to noradrenaline so it can be taken up by adrenergic tissue in the adrenal medulla, liver, heart, and spleen. Once taken up by noradrenaline transporters in the adrenergic nerve terminals, it is stored in the presynaptic storage vesicles. The radioactive iodine component is responsible for its imaging properties.	NA
MG-132	0.162419	3.37212	1.02366e-24	8.37483e-23	133407-82-6	CHEMBL64925	NA	NA	462382	C072553	NA	CC(C)C[C@@H](C=O)NC(=O)[C@H](CC(C)C)NC(=O)[C@H](CC(C)C)NC(=O)OCC1=CC=CC=C1	InChI=1S/C26H41N3O5/c1-17(2)12-21(15-30)27-24(31)22(13-18(3)4)28-25(32)23(14-19(5)6)29-26(33)34-16-20-10-8-7-9-11-20/h7-11,15,17-19,21-23H,12-14,16H2,1-6H3,(H,27,31)(H,28,32)(H,29,33)/t21-,22-,23-/m0/s1	MG-132	NA	NA	NA	NA	NA	NA	NA	drug fever:rash:renal impairment:paresthesia:deafness:fever:apnea:toxic nephropathy:azotemia:albuminuria:nephropathy:blindness:acute renal failure:infarction:renal failure:anemia:hypomagnesemia:oliguria:hearing loss:vomiting:hypotension:paralysis:nausea:tremor:arthralgia:high frequency hearing loss:eosinophilia:headache
vigabatrin	0.161925	3.36188	1.60058e-24	1.23245e-22	60643-86-9	CHEMBL89598	241484	DB01080	5665	D020888	D00535	C=CC(CCC(=O)O)N	InChI=1S/C6H11NO2/c1-2-5(7)3-4-6(8)9/h2,5H,1,3-4,7H2,(H,8,9)	vigabatrin	N03AG04	NERVOUS SYSTEM	ANTIEPILEPTICS	ANTIEPILEPTICS	Fatty acid derivatives	For use as an adjunct in treatment resistant epilepsy, refractory complex partial seizures, and secondary generalized seizures. It is also used as monotherapy in infantile spasms in West syndrome.	Vigabatrin increases brain concentrations of gamma-aminobutyric acid (GABA), an inhibitory neurotransmitter in the CNS, by irreversibly inhibiting enzymes that catabolize GABA (gamma-aminobutyric acid transaminase, GABA-T). Duration of action is determined by rate of GABA-T re-synthesis. Vigabatrin may also work by suppressing repetitive neuronal firing through inhibition of voltage-sensitive sodium channels. Although administered as a racemic mixture, only the S(+) enantiomer is pharmacologically active.	NA
etofylline	0.157442	3.26879	8.52278e-23	5.87175e-21	519-37-9	CHEMBL699	NA	NA	1892	C008749	NA	CN1C2=C(C(=O)N(C1=O)C)N(C=N2)CCO	InChI=1S/C9H12N4O3/c1-11-7-6(8(15)12(2)9(11)16)13(3-4-14)5-10-7/h5,14H,3-4H2,1-2H3	etofylline	NA	NA	NA	NA	NA	NA	NA	gastritis:erythema:bleeding diathesis:cholecystitis:rectal hemorrhage:bowel disease:stinging:fever:rectal discomfort:myasthenia:myocardial infarction:hematemesis:esophagitis:confusion:urinary tract infection:Stevens Johnson Syndrome:elevated liver enzymes:abdomen enlarged:hypertension:hyperuricemia:jaundice:hemolytic anemia:abnormal renal function:urticaria:blepharitis:renal failure:dry mouth:anemia:aplastic anemia:decreased libido:arrhythmia:death:ear disorder:diplopia:gum hemorrhage:hepatic failure:colitis:herpes simplex:Right Heart Failure:lymphadenopathy:extrasystoles:nausea:syncope:corneal opacity:eczema:alopecia:herpes:deficiency anemia:meningitis:thirst:pleural:scleritis:kidney calculus:leukorrhea:leukopenia:abnormal electroencephalogram:cerebrovascular accident:photosensitivity:pneumonia:sinusitis:seborrhea:chills and fever:gastrointestinal distress:chills:purpura:aseptic meningitis:pruritus:flatulence:hypersensitivity:skin ulcer:pharyngitis:somnolence:hyperglycemia:nail disorder:edema:dizziness:ataxia:discomfort:gastrointestinal perforation:asthenia:vertigo:diarrhea:tinnitus:bloody diarrhea:bronchitis:pulmonary embolism:parosmia:twitching:gastrointestinal hemorrhage:fibrosis:dysuria:desquamation:zoster:anaphylaxis:esophageal:enteritis:embolism:tremor:peptic ulcer:Amblyopia:nail discoloration:lung disorder:bleeding time increased:glossitis:cystitis:keratoconjunctivitis:malaise:retrobulbar optic neuritis:vasculitis:rash:eructation:urine abnormality:constipation:photophobia:paresthesia:emotional lability:enlargement:hematuria:pulmonary infarction:hyperventilation:heart failure:congestive heart failure:laryngitis:stomatitis:dry skin:nervousness:ulcer:iron deficiency:vascular disease:iron deficiency anemia:cerebral ischemia:conjunctivitis:retinal hemorrhage:agranulocytosis:incontinence:gingivitis:flu:subarachnoid hemorrhage:reflexes increased:glaucoma:tachycardia:cholestatic jaundice:dermatitis:dyspepsia:convulsions:ischemia:petechiae:nephritis:asthma:palpitations:phlebitis:hyperkalemia:pancytopenia:inflammatory bowel disease:arthrosis:ecchymosis:urethritis:cough:anorexia:hypertonia:migraine:increased appetite:polyuria:vaginitis:drowsiness:infection:neuritis:creatine phosphokinase increased:erythema multiforme:oliguria:angioedema:rhinitis:amnesia:toxic epidermal necrolysis:coma:exfoliative dermatitis:pancreatitis:proteinuria:neuralgia:interstitial nephritis:epistaxis:thrombocytopenia:hepatitis:hemorrhage:gastroenteritis:neutropenia:vulvovaginitis:euphoria:sweating:respiratory depression:infarction:abdominal pain:vaginal disorder:dyspnea:abnormal vision:impotence:albuminuria:angina:speech disorder:hypotension:prostate:insomnia:periodontal abscess:sepsis:hearing loss:epidermal necrolysis:vomiting:anxiety:breast pain:heartburn:pyuria:abnormal WBC:tenosynovitis:myalgia:abscess:leukocytosis:vasodilation:hallucinations:eye irritation:mydriasis:eosinophilia:melena:uterine hemorrhage:headache
methylbenzethonium chloride	0.154664	3.21112	9.24581e-22	6.05138e-20	25155-18-4	CHEMBL1314065	NA	NA	5702238	C005106	NA	CC1=C(C=CC(=C1)C(C)(C)CC(C)(C)C)OCCOCC[N+](C)(C)CC2=CC=CC=C2.[Cl-]	InChI=1S/C28H44NO2.ClH/c1-23-20-25(28(5,6)22-27(2,3)4)14-15-26(23)31-19-18-30-17-16-29(7,8)21-24-12-10-9-11-13-24;/h9-15,20H,16-19,21-22H2,1-8H3;1H/q+1;/p-1	methylbenzethonium chloride	NA	NA	NA	NA	NA	NA	NA	NA
alvespimycin	0.153703	3.19116	2.08075e-21	1.297e-19	467214-21-7	CHEMBL2105630	65324	DB03080	9852573	C448659	NA	C[C@H]1C[C@@H]([C@@H]([C@H](/C=C(/[C@@H]([C@H](/C=C\C=C(\C(=O)NC2=CC(=O)C(=C(C1)C2=O)NCCN(C)C)/C)OC)OC(=O)N)\C)C)O)OC.Cl	InChI=1S/C32H48N4O8.ClH/c1-18-14-22-27(34-12-13-36(5)6)24(37)17-23(29(22)39)35-31(40)19(2)10-9-11-25(42-7)30(44-32(33)41)21(4)16-20(3)28(38)26(15-18)43-8;/h9-11,16-18,20,25-26,28,30,34,38H,12-15H2,1-8H3,(H2,33,41)(H,35,40);1H/b11-9-,19-10+,21-16+;/t18-,20+,25+,26+,28-,30+;/m1./s1	alvespimycin	NA	NA	NA	NA	NA	NA	NA	hepatitis:lymphadenopathy:erythema:agitation:gastritis:ear pain:rectal hemorrhage:pharyngeal edema:bowel sounds abnormal:fever:hypercalcemia:bronchitis:myocardial infarction:cholecystitis:acne:hematemesis:vaginal infection:Musculoskeletal System Disorders:Psychiatric Disorders:dyspareunia:pruritus:biliary pain:urticaria:tenderness:transient ischemic attack:dry mouth:anemia:dysphagia:arrhythmia:neuralgia:gastroenteritis:proctitis:chest pain:anal discomfort:eye swelling:generalized rash:urinary urgency:nodules:restless legs:polydipsia:face edema:pain:memory impairment:mouth edema:hemolytic anemia:decreased platelet:nausea:renal failure:herpes:menorrhagia:bradycardia:hyponatremia:paresthesia:duodenitis:deep vein thrombosis:flushing:decreased hemoglobin:cerebrovascular accident:bursitis:thrombosis:sinusitis:abnormal dreams:blurred vision:chills:purpura:respiratory tract infection:cough:flatulence:hypersensitivity:somnolence:alkaline phosphatase increased:hyperglycemia:hemorrhoids:edema:Immune System Disorders:polyuria:dizziness:increased gastrin:discomfort:auditory hallucinations:pharyngitis:musculoskeletal pain:Endocrine Disorders:hypokalemia:Idiopathic thrombocytopenic purpura:asthenia:vertigo:diarrhea:tinnitus:diabetes:dysuria:polyps:colitis microscopic:convulsions:ulcer:hepatomegaly:hypertension:zoster:anaphylaxis:anxiety:Eye Disorders:leukocytoclastic vasculitis:tremor:Gastrointestinal Disorders:colic:viral infection:hyperlipidemia:shock:Urinary System Disorders:abdominal discomfort:menstrual disorder:vasculitis:gout:Nasopharyngitis:rash:eructation:constipation:irritable bowel:folliculitis:toxic epidermal necrolysis:irritability:Connective Tissue Disorders:Nervous System Disorders:hyperventilation:mucus stools:oral herpes:potassium increased:moniliasis:hypomagnesemia:inflammation:blood glucose increased:enteritis:vascular disease:SGPT increased:SGOT increased:Hepatobiliary Disorders:soft tissue disease:lymphoma:flu:abdominal tenderness:Mediastinal Disorders:heart disease:hypothyroidism:swelling:tachycardia:retching:dermatitis:liver function tests abnormal:dyspepsia:Infestations:glucose increased:dysmenorrhea:asthma:palpitations:obesity:acute cholecystitis:oral paresthesia:increased neutrophils:colitis:Thoracic:Breast Disorders:hyperkinesia:migraine:cramps:thrombocythemia:skin lesion:thrombocytopenic purpura:infection:vein thrombosis:acute renal failure:blisters:hot flushes:exfoliative dermatitis:pancreatitis:dysphonia:sore throat:epistaxis:hiccup:tightness of the throat:hemorrhage:vomiting:neutropenia:altered taste:aspiration:dehydration:creatinine increased:infarction:abdominal pain:goiter:weight gain:dyspnea:oral mucosal blistering:tenesmus:trigeminal neuralgia:cholelithiasis:angina:mucositis:gastrointestinal pain:central obesity:insomnia:borborygmi:epidermal necrolysis:impaired gastric emptying:esophageal:bezoar:painful defecation:autoimmune hemolytic anemia:bloody stools:abnormal stools:deafness:tonsillitis:myalgia:Gastric Polyps:arthralgia:upper respiratory tract infection:hallucinations:eye irritation:arthritis:halitosis:headache:colonic polyp:feeling abnormal:back pain:renal impairment:fatigue:esophageal stenosis:bilirubinemia:myasthenia:contact dermatitis:kidney pain:myositis:confusion:urinary tract infection:Stevens Johnson Syndrome:abdomen enlarged:fecal discoloration:urinary frequency:penis:hostility:aplastic anemia:urine abnormality:anaphylactoid reactions:taste loss:hemiplegia:gum hemorrhage:rectal disorder:urinary retention:visual field defect:cough increased:fundic gland polyps:eruptions:tooth disorder:decreased libido:increased salivation:abnormal vision:syncope:tumor:alopecia:conjunctivitis:hair disorder:hemolysis:thirst:skin carcinoma:pleural:urethral pain:glycosuria:abnormal RBC:leukorrhea:leukopenia:injection site reaction:stridor:fixed eruption:pneumonia:lactic dehydrogenase increased:urea increased:breast tenderness:optic neuritis:thrombotic thrombocytopenic purpura:salivation:synovitis:nail disorder:epigastric discomfort:hypesthesia:NAION:hypoglycemia:BUN increased:bone disorder:hoarseness:abnormal liver function:kidney calculus:oral moniliasis:gastrointestinal hemorrhage:carcinoma:enlargement:pulmonary fibrosis:hemoptysis:recurrence of disease:abnormal platelets:jaundice:neurosis:retinal degeneration:glossitis:breast pain:fibrosis:malaise:hernia:photophobia:emotional lability:apathy:tongue disorder:gastrointestinal anomaly:hematuria:respiratory disorder:ulcerative stomatitis:stomatitis:hiatal hernia:skin disorder:dry skin:nervousness:mouth ulceration:eye pain:blepharitis:rigidity:sleep disorder:ulcerative colitis:interstitial nephritis:breast enlargement:agranulocytosis:thrombocytopenia:cataract:gynecomastia:abnormal WBC:glaucoma:pelvic pain:metaplasia:nephritis:peripheral edema:decreased electrolytes:urination impaired:pancytopenia:diplopia:neuropathy:anorexia:hypertonia:esophageal ulcer:increased appetite:vaginitis:eosinophilia:hunger:dementia:testis disorder:neuritis:erythema multiforme:ptosis:rhinitis:amnesia:arthrosis:gastrointestinal moniliasis:cardiospasm:otitis media:neck pain:albuminuria:ear disorder:leg cramps:Amblyopia:laboratory test abnormal:otitis:cerebral infarction:sweating:avitaminosis:impotence:speech disorder:neck rigidity:taste perversion:depersonalization:laryngeal neoplasia:maculopapular rash:dry eyes:parosmia:vasodilation:injection site pain:hypotension:melena:libido increased
ambroxol	0.151856	3.15282	9.68707e-21	5.07215e-19	23828-92-4	CHEMBL153479	353571	NA	108013	D000551	NA	C1CC(CCC1NCC2=CC(=CC(=C2N)Br)Br)O.Cl	InChI=1S/C13H18Br2N2O.ClH/c14-9-5-8(13(16)12(15)6-9)7-17-10-1-3-11(18)4-2-10;/h5-6,10-11,17-18H,1-4,7,16H2;1H	ambroxol	R05CB06	RESPIRATORY SYSTEM	COUGH AND COLD PREPARATIONS	EXPECTORANTS, EXCL. COMBINATIONS WITH COUGH SUPPRESSANTS	Mucolytics	NA	NA	extrapyramidal syndrome:lymphadenopathy:decreased visual acuity:back pain:diplopia:death:supraventricular tachycardia:myocardial infarction:involuntary muscle contractions:acne:cholestatic hepatitis:confusion:urinary tract infection:Stevens Johnson Syndrome:macular degeneration:urinary incontinence:hypertension:pruritus:abnormal renal function:eye pain:urticaria:blepharitis:renal failure:anemia:renal insufficiency:dyskinesia:neuralgia:gastroenteritis:hemiplegia:paresthesia:sleep disorder:reflux:hepatic failure:ileus:abnormal lacrimation:urinary retention:pain:Pain in extremity:ABNORMAL RENAL FUNCTION TEST:Hepatobiliary Disorders:organic brain syndromes:nausea:changes in ECG:syncope:corneal opacity:eczema:delirium:conjunctivitis:paranoid reaction:bradycardia:anorexia:atrial fibrillation:fever:tardive dyskinesia:deep vein thrombosis:leukopenia:cerebrovascular accident:alopecia:agranulocytosis:pneumonia:QT prolonged:apnea:necrosis:blurred vision:cellulitis:delusions:purpura:Endocrine Disorders:cough:conjunctival hemorrhage:thrombotic thrombocytopenic purpura:hypersensitivity:skin ulcer:somnolence:alkaline phosphatase increased:hyperglycemia:increased appetite:edema:hyponatremia:nightmares:dizziness:ataxia:detachment:asthenia:Nasopharyngitis:decreased appetite:fatigue:aspiration pneumonia:stupor:respiratory tract infection:asthma:vertigo:diarrhea:tinnitus:diabetes:bronchitis:pulmonary embolism:encephalopathy:gastrointestinal hemorrhage:pulmonary edema:dysuria:hyperlipidemia:intracranial hemorrhage:cerebral hemorrhage:hemoptysis:anxiety:embolism:tremor:Gastrointestinal Disorders:neurosis:hypesthesia:retinal detachment:Urinary System Disorders:vascular disease:malaise:weight loss:Psychiatric Disorders:rash:incoordination:constipation:aphasia:agitation:emotional lability:apathy:hematuria:Connective Tissue Disorders:lethargy:heart failure:skin disorder:nervousness:spasticity:ulcer:abnormal gait:diverticulitis:libido increased:SGPT increased:thrombosis:Nervous System Disorders:myopia:acute renal failure:retinal hemorrhage:flu:Mediastinal Disorders:arrest:hypothermia:abdominal pain:grand mal:cataract:glaucoma:dermatitis:lacrimation:creatinine increased:convulsions:disorientation:peripheral edema:torsade de pointes:pancytopenia:dysphagia:suicidal ideation:colitis:Thoracic:myoclonus:thrombophlebitis:incontinence:hypertonia:hyperkinesia:esophageal ulcer:hypoglycemia:irritability:heart disease:aggressive reaction:macula:xerophthalmia:thrombocytopenic purpura:infection:hallucinations:AV block:sudden death:acute pancreatitis:ptosis:vein thrombosis:amnesia:coma:tachycardia:pancreatitis:depressed level of consciousness:malignant syndrome:crying abnormal:suicide:otitis media:neuroleptic malignant:thrombocytopenia:hepatitis:hemorrhage:gastritis:personality disorder:neutropenia:aspiration:dehydration:aggressive:otitis:infarction:transient ischemic attack:cerebral infarction:chest pain:dyspnea:fecal incontinence:postural hypotension:cholelithiasis:angina:claudication:insomnia:carpal tunnel syndrome:sepsis:hearing loss:depersonalization:vomiting:esophageal:psychosis:rash erythematous:SIADH:neuropathy:thinking abnormal:loss of consciousness:suicide attempt:vascular dementia:hypokinesia:arthralgia:upper respiratory tract infection:fibrillation:impotence:Infestations:hypotension:melena:INR increased:abnormal liver function:headache
dequalinium chloride	0.148318	3.07938	1.71133e-19	8.29679e-18	522-51-0	CHEMBL121663	NA	DB04209	10649	D003868	NA	CC1=[N+](C2=CC=CC=C2C(=C1)N)CCCCCCCCCC[N+]3=C(C=C(C4=CC=CC=C43)N)C.[Cl-].[Cl-]	InChI=1S/C30H38N4.2ClH/c1-23-21-27(31)25-15-9-11-17-29(25)33(23)19-13-7-5-3-4-6-8-14-20-34-24(2)22-28(32)26-16-10-12-18-30(26)34;;/h9-12,15-18,21-22,31-32H,3-8,13-14,19-20H2,1-2H3;2*1H	dequalinium chloride	D08AH01	DERMATOLOGICALS	ANTISEPTICS AND DISINFECTANTS	ANTISEPTICS AND DISINFECTANTS	Quinoline derivatives	NA	NA	NA
SC-560	0.14646	3.0408	7.43838e-19	3.47744e-17	188817-13-2	CHEMBL26915	NA	NA	4306515	C115461	NA	COC1=CC=C(C=C1)N2C(=CC(=N2)C(F)(F)F)C3=CC=C(C=C3)Cl	InChI=1S/C17H12ClF3N2O/c1-24-14-8-6-13(7-9-14)23-15(10-16(22-23)17(19,20)21)11-2-4-12(18)5-3-11/h2-10H,1H3	SC-560	NA	NA	NA	NA	NA	NA	NA	NA
geldanamycin	0.14636	3.03871	8.04861e-19	3.63298e-17	30562-34-6	CHEMBL278315	5292	DB02424	5288382	C001277	NA	C[C@H]1C[C@@H]([C@@H]([C@H](/C=C(/[C@@H]([C@H](/C=C\C=C(\C(=O)NC2=CC(=O)C(=C(C1)C2=O)OC)/C)OC)OC(=O)N)\C)C)O)OC	InChI=1S/C29H40N2O9/c1-15-11-19-25(34)20(14-21(32)27(19)39-7)31-28(35)16(2)9-8-10-22(37-5)26(40-29(30)36)18(4)13-17(3)24(33)23(12-15)38-6/h8-10,13-15,17,22-24,26,33H,11-12H2,1-7H3,(H2,30,36)(H,31,35)/b10-8-,16-9+,18-13+/t15-,17+,22+,23+,24-,26+/m1/s1	geldanamycin	NA	NA	NA	NA	NA	NA	NA	increased salivation:fever:hypercalcemia:cushingoid:confusion:urinary tract infection:urinary incontinence:hypertension:urinary frequency:pruritus:dry mouth:anemia:chest pain:pain:decreased libido:metrorrhagia:nausea:alopecia:herpes:incontinence:deep vein thrombosis:hypesthesia:pneumonia:lactic dehydrogenase increased:cough:flatulence:hypersensitivity:sarcoma:hyperglycemia:edema:pharyngitis:asthenia:diarrhea:diabetes:pulmonary embolism:oral moniliasis:moniliasis:hepatomegaly:embolism:lung disorder:leukopenia:malaise:weight gain:rash:glucose tolerance decreased:constipation:cardiomyopathy:paresthesia:emotional lability:lethargy:heart failure:skin disorder:thrombosis:gynecomastia:dyspepsia:convulsions:vesiculobullous rash:fluid retention:decreased glucose:peripheral edema:palpitations:breast cancer:thrombophlebitis:adrenal insufficiency:increased appetite:vein thrombosis:hot flushes:albuminuria:latent diabetes:hemorrhage:Amblyopia:thromboembolism:sweating:abdominal pain:dyspnea:insomnia:carpal tunnel syndrome:hearing loss:vomiting:Tumor Flare:salivation:neuropathy:thinking abnormal:impotence:uterine hemorrhage:headache
calmidazolium	0.144948	3.00941	2.41143e-18	1.05219e-16	57265-65-3	CHEMBL1208858	NA	NA	644274	C031938	NA	C1=CC(=CC=C1C(C2=CC=C(C=C2)Cl)N3C=C[N+](=C3)CC(C4=C(C=C(C=C4)Cl)Cl)OCC5=C(C=C(C=C5)Cl)Cl)Cl.[Cl-]	InChI=1S/C31H23Cl6N2O.ClH/c32-23-6-1-20(2-7-23)31(21-3-8-24(33)9-4-21)39-14-13-38(19-39)17-30(27-12-11-26(35)16-29(27)37)40-18-22-5-10-25(34)15-28(22)36;/h1-16,19,30-31H,17-18H2;1H/q+1;/p-1	calmidazolium	NA	NA	NA	NA	NA	NA	NA	NA
anisomycin	0.144717	3.0046	2.88219e-18	1.21703e-16	22862-76-6	CHEMBL423192	338412	DB07374	253602	D000841	NA	CC(=O)O[C@@H]1[C@H](CN[C@@H]1CC2=CC=C(C=C2)OC)O	InChI=1S/C14H19NO4/c1-9(16)19-14-12(15-8-13(14)17)7-10-3-5-11(18-2)6-4-10/h3-6,12-15,17H,7-8H2,1-2H3/t12-,13+,14+/m1/s1	anisomycin	NA	NA	NA	NA	NA	NA	NA	lymphadenopathy:erythema:fever:acne:hematemesis:azotemia:arterial thrombosis:blindness:lymphoproliferative disorders:pruritus:urticaria:anemia:aplastic anemia:effusion:anaphylactoid reactions:death:lysis:vaginal discharge:hepatic failure:pain:gastrointestinal reactions:nausea:leukoencephalopathy:Pneumocystis:alopecia:conjunctivitis:nephropathy:interstitial pneumonitis:speech disturbance:transient blindness:deep vein thrombosis:cerebral thrombosis:infertility:leukopenia:gingivitis:pneumonia:chills and fever:pericarditis:necrosis:blurred vision:chills:cough:nocardiosis:loss of libido:dizziness:discomfort:retinal vein thrombosis:pharyngitis:fatigue:respiratory tract infection:diarrhea:tinnitus:diabetes:dysuria:pulmonary embolism:encephalopathy:osteonecrosis:fibrosis:suppressed hematopoiesis:elevated liver function tests:photosensitivity:zoster:skin burning sensation:hemiparesis:lung disorder:cystitis:decreased serum albumin:malaise:vasculitis:rash:alveolitis:paresis:aphasia:hematuria:osteoporosis:ulcerative stomatitis:stomatitis:fetal death:ulcer:opportunistic infections:enteritis:cirrhosis:acute hepatitis:thrombosis:Hepatobiliary Disorders:agranulocytosis:abdominal distress:oligospermia:exfoliative dermatitis:soft tissue necrosis:dermatitis:sweating:convulsions:furunculosis:tumor lysis syndrome:pancytopenia:herpes:ecchymosis:thromboembolic events:thrombophlebitis:anorexia:embolus:myalgia:pericardial effusion:drowsiness:infection:histoplasmosis:dysarthria:sudden death:erythema multiforme:vein thrombosis:toxic epidermal necrolysis:respiratory failure:pancreatitis:proteinuria:epistaxis:thrombocytopenia:hepatitis:hemorrhage:decreased hematocrit:neutropenia:gynecomastia:renal failure:chest pain:obstructive pulmonary disease:impotence:cytomegaloviral pneumonia:CMV infection:sepsis:cryptococcosis:epidermal necrolysis:vomiting:eosinophilia:telangiectasia:plaque:skin necrosis:mood disturbances:cognitive dysfunction:Hypogammaglobulinemia:arthralgia:upper respiratory tract infection:menstrual disorder:hypotension:melena:skin ulcer:headache:Pancreas:extravasation:confusion:pulmonary toxicity:hyperuricemia:elevated liver enzymes:radiculopathy:meningitis:pleural:lethargy:cerebrovascular accident:cyanosis:aseptic meningitis:hypersensitivity:somnolence:rales:edema:ataxia:bone disorder:cord:tubular:pleural effusion:seizures:pulmonary edema:inflammation:productive cough:anaphylaxis:Eye Disorders:ureteral obstruction:Gastrointestinal Toxicity:embolism:coma:allergic pneumonitis:glossitis:neck rigidity:rigidity:back pain:bilirubinemia:folliculitis:irritability:pulmonary fibrosis:acute renal failure:petechiae:elevated uric acid:aggressive:phlebitis:polyuria:dementia:pulmonary infections:secondary malignancy:dyspnea:obstruction:urine output:Pulmonary lymphoma:abdominal discomfort:spinal cord disease:febrile neutropenia
MG-262	0.144481	2.99971	3.4549e-18	1.41327e-16	NA	NA	NA	NA	NA	C423917	NA	NA	NA	MG-262	NA	NA	NA	NA	NA	NA	NA	NA
alexidine	0.144385	2.99772	3.71882e-18	1.47513e-16	22573-93-9	CHEMBL1195210	53661	NA	102678	C001570	NA	CCCCC(CC)CN=C(N)NC(=NCCCCCCN=C(N)NC(=NCC(CC)CCCC)N)N.Cl.Cl	InChI=1S/C26H56N10.2ClH/c1-5-9-15-21(7-3)19-33-25(29)35-23(27)31-17-13-11-12-14-18-32-24(28)36-26(30)34-20-22(8-4)16-10-6-2;;/h21-22H,5-20H2,1-4H3,(H5,27,29,31,33,35)(H5,28,30,32,34,36);2*1H	alexidine	NA	NA	NA	NA	NA	NA	NA	NA
S-propranolol	0.143113	2.97129	9.8162e-18	3.77924e-16	34975	CHEMBL452861	45684	DB00571	4946	D011433	NA	CC(C)NCC(COC1=CC=CC2=CC=CC=C21)O	InChI=1S/C16H21NO2/c1-12(2)17-10-14(18)11-19-16-9-5-7-13-6-3-4-8-15(13)16/h3-9,12,14,17-18H,10-11H2,1-2H3	S-propranolol	C07AA05	CARDIOVASCULAR SYSTEM	BETA BLOCKING AGENTS	BETA BLOCKING AGENTS	Beta blocking agents, non-selective	For the prophylaxis of migraine.	Propranolol competes with sympathomimetic neurotransmitters such as catecholamines for binding at beta(1)-adrenergic receptors in the heart, inhibiting sympathetic stimulation. This results in a reduction in resting heart rate, cardiac output, systolic and diastolic blood pressure, and reflex orthostatic hypotension.	NA
cinchonine	0.139766	2.90181	1.18611e-16	4.31283e-15	118-10-5	CHEMBL588619	27509	NA	8350	C010086	NA	C=CC1CN2CCC1CC2[C@H](C3=CC=NC4=CC=CC=C34)O	InChI=1S/C19H22N2O/c1-2-13-12-21-10-8-14(13)11-18(21)19(22)16-7-9-20-17-6-4-3-5-15(16)17/h2-7,9,13-14,18-19,22H,1,8,10-12H2/t13?,14?,18?,19-/m0/s1	cinchonine	NA	NA	NA	NA	NA	NA	NA	hepatitis:pain:drug fever:pseudomembranous colitis:nausea:neutropenia:diarrhea:liver disease:vomiting:Local Reactions:fever:phlebitis:eosinophilia:colitis:abnormal liver function:hypersensitivity
pyrvinium	0.138028	2.86573	4.18061e-16	1.47903e-14	3546-41-6	CHEMBL1201303	775254	NA	5281035	C024631	NA	CC1=CC(=C(N1C2=CC=CC=C2)C)/C=C/C3=[N+](C4=C(C=C3)C=C(C=C4)N(C)C)C	InChI=1S/C26H28N3/c1-19-17-21(20(2)29(19)24-9-7-6-8-10-24)11-13-23-14-12-22-18-25(27(3)4)15-16-26(22)28(23)5/h6-18H,1-5H3/q+1	pyrvinium	P02CX01	ANTIPARASITIC PRODUCTS, INSECTICIDES AND REPELLENTS	ANTHELMINTICS	ANTINEMATODAL AGENTS	Other antinematodals	NA	NA	NA
ciclacillin	0.137556	2.85592	5.86353e-16	2.01983e-14	3485-14-1	CHEMBL1200356	31444	DB01000	19003	D003493	D01334	CC1([C@@H](N2[C@H](S1)[C@@H](C2=O)NC(=O)C3(CCCCC3)N)C(=O)O)C	InChI=1S/C15H23N3O4S/c1-14(2)9(12(20)21)18-10(19)8(11(18)23-14)17-13(22)15(16)6-4-3-5-7-15/h8-9,11H,3-7,16H2,1-2H3,(H,17,22)(H,20,21)/t8-,9+,11-/m1/s1	ciclacillin	NA	NA	NA	NA	NA	For the treatment of bacterial infections caused by susceptible organisms.	The bactericidal activity of cyclacillin results from the inhibition of cell wall synthesis via affinity for penicillin-binding proteins (PBPs). Cyclacillin is stable in the presence of a variety of b-lactamases, including penicillinases and some cephalosporinases.	NA
trifluoperazine	0.136172	2.8272	1.5638e-15	5.17941e-14	440-17-5	CHEMBL422	45951	DB00831	5566	D014268	NA	CN1CCN(CC1)CCCN2C3=CC=CC=C3SC4=C2C=C(C=C4)C(F)(F)F	InChI=1S/C21H24F3N3S/c1-25-11-13-26(14-12-25)9-4-10-27-17-5-2-3-6-19(17)28-20-8-7-16(15-18(20)27)21(22,23)24/h2-3,5-8,15H,4,9-14H2,1H3	trifluoperazine	N05AB06	NERVOUS SYSTEM	PSYCHOLEPTICS	ANTIPSYCHOTICS	Phenothiazines with piperazine structure	For the treatment of anxiety disorders, depressive symptoms secondary to anxiety and agitation.	Trifluoperazine blocks postsynaptic mesolimbic dopaminergic D1 and D2 receptors in the brain; depresses the release of hypothalamic and hypophyseal hormones and is believed to depress the reticular activating system thus affecting basal metabolism, body temperature, wakefulness, vasomotor tone, and emesis.	NA
co-dergocrine mesilate	0.135336	2.80984	2.80909e-15	8.96854e-14	8067-24-1	CHEMBL1201238	34706	DB01049	592735	D004877	D02268	CCC(C)(C)C1C(=O)N2CCCC2C3(N1C(=O)C(O3)(C(C)C)NC(=O)C4CC5C(CC6=CNC7=CC=CC5=C67)N(C4)C)O	InChI=1S/C33H45N5O5/c1-7-31(4,5)27-29(40)37-13-9-12-25(37)33(42)38(27)30(41)32(43-33,18(2)3)35-28(39)20-14-22-21-10-8-11-23-26(21)19(16-34-23)15-24(22)36(6)17-20/h8,10-11,16,18,20,22,24-25,27,34,42H,7,9,12-15,17H2,1-6H3,(H,35,39)	co-dergocrine mesilate	C04AE01	CARDIOVASCULAR SYSTEM	PERIPHERAL VASODILATORS	PERIPHERAL VASODILATORS	Ergot alkaloids	For use as an adjunct therapy for patients with dementia	Ergoloid mesylates act centrally, decreasing vascular tone and slowing the heart rate, and acts peripherally to block alpha-receptors. One other possible mechanism is the effect of ergoloid mesylates on neuronal cell metabolism, resulting in improved oxygen uptake and cerebral metabolism, thereby normalizing depressed neurotransmitter levels.	NA
disulfiram	0.135168	2.80635	3.15815e-15	9.8429e-14	97-77-8	CHEMBL964	4659	DB00822	3117	D004221	D00131	CCN(CC)C(=S)SSC(=S)N(CC)CC	InChI=1S/C10H20N2S4/c1-5-11(6-2)9(13)15-16-10(14)12(7-3)8-4/h5-8H2,1-4H3	disulfiram	N07BB01	NERVOUS SYSTEM	OTHER NERVOUS SYSTEM DRUGS	DRUGS USED IN ADDICTIVE DISORDERS	Drugs used in alcohol dependence	For the treatment and management of chronic alcoholism	Disulfiram blocks the oxidation of alcohol at the acetaldehyde stage during alcohol metabolism following disulfiram intake causing an accumulation of acetaldehyde in the blood producing highly unpleasant symptoms. Disulfiram blocks the oxidation of alcohol through its irreversible inactivation of aldehyde dehydrogenase, which acts in the second step of ethanol utilization. In addition, disulfiram competitively binds and inhibits the peripheral benzodiazepine receptor, which may indicate some value in the treatment of the symptoms of alcohol withdrawal, however this activity has not been extensively studied.	NA
sulmazole	0.134374	2.78985	5.47678e-15	1.66723e-13	73384-60-8	CHEMBL286020	34988	NA	5353	C029758	NA	COC1=C(C=CC(=C1)S(=O)C)C2=NC3=C(N2)C=CC=N3	InChI=1S/C14H13N3O2S/c1-19-12-8-9(20(2)18)5-6-10(12)13-16-11-4-3-7-15-14(11)17-13/h3-8H,1-2H3,(H,15,16,17)	sulmazole	NA	NA	NA	NA	NA	NA	NA	hepatic failure:myoclonus:rash:erythema multiforme:agranulocytosis:seizures:renal impairment:nonconvulsive status epilepticus:paresthesia:toxic epidermal necrolysis:gastrointestinal symptoms:erythema:confusion:fever:chills:vaginal moniliasis:toxic nephropathy:hemorrhage:hypersensitivity:thrombocytopenia:nephropathy:pain:inflammation:status epilepticus:SGPT increased:genital pruritus:dizziness:pruritus:hemolytic anemia:hallucinations:renal failure:urticaria:hypocalcemia:anemia:abnormal liver function:aplastic anemia:renal insufficiency:stupor:cholestasis:decreased phosphorus:potassium increased:decreased calcium:diarrhea:epidermal necrolysis:vomiting:eosinophilia:oral moniliasis:encephalopathy:taste perversion:phlebitis:dyspnea:febrile neutropenia:moniliasis:pancytopenia:hepatic impairment:alkaline phosphatase increased:constipation:colitis:pseudomembranous colitis:nausea:prolonged prothrombin time:abdominal pain:Local Reactions:coma:hemolysis:convulsive status epilepticus:vasodilation:disability:vaginitis:injection site inflammation:increased calcium:anaphylaxis:leukopenia:headache
podophyllotoxin	0.13387	2.7794	7.74266e-15	2.30344e-13	518-28-5	CHEMBL61	50305	DB01179	10607	D011034	NA	COC1=CC(=CC(=C1OC)OC)[C@H]2[C@@H]3[C@H](COC3=O)[C@H](C4=CC5=C(C=C24)OCO5)O	InChI=1S/C22H22O8/c1-25-16-4-10(5-17(26-2)21(16)27-3)18-11-6-14-15(30-9-29-14)7-12(11)20(23)13-8-28-22(24)19(13)18/h4-7,13,18-20,23H,8-9H2,1-3H3/t13-,18+,19-,20-/m0/s1	podophyllotoxin	D06BB04	DERMATOLOGICALS	ANTIBIOTICS AND CHEMOTHERAPEUTICS FOR DERMATOLOGICAL USE	CHEMOTHERAPEUTICS FOR TOPICAL USE	Antivirals	For treatment of external genital warts (Condyloma acuminatum).	The exact mechanism of action is not well understood. It does appear, however, that it and its derivatives may bind and inhibit topoisomerase II during the late S and early G2 stage. The drug may bind and stabilize the temporary break caused by the enzyme. This disrupts the reparation of the break through which the double-stranded DNA passes, and consequently stops DNA unwinding and replication	NA
sulfathiazole	0.133169	2.76484	1.25039e-14	3.63724e-13	72-14-0	CHEMBL437	9337	DB06147	5340	C005312	D01047	C1=CC(=CC=C1N)S(=O)(=O)NC2=NC=CS2	InChI=1S/C9H9N3O2S2/c10-7-1-3-8(4-2-7)16(13,14)12-9-11-5-6-15-9/h1-6H,10H2,(H,11,12)	sulfathiazole	D06BA02	DERMATOLOGICALS	ANTIBIOTICS AND CHEMOTHERAPEUTICS FOR DERMATOLOGICAL USE	CHEMOTHERAPEUTICS FOR TOPICAL USE	Sulfonamides	Sulfathiazole is effective against a wide range of gram positive and gram negative pathogenic microorganisms. Although no longer used in humans, it is used in cattle.	NA	erythema:back pain:ear pain:fever:rash:acneiform eruptions:rosacea:secondary adrenocortical insufficiency:urinary tract infection:pruritus:nasal irritation:furunculosis:dry mouth:subcapsular cataracts:gastroenteritis:allergic contact dermatitis:chest pain:plaque psoriasis:secondary infection:pain:nausea:conjunctivitis:musculoskeletal pain:striae:Candida albicans infection:sinusitis:hypopigmentation:pustular psoriasis:atrophy:Endocrine Disorders:cough:flatulence:hypersensitivity:dry throat:Immune System Disorders:bacterial skin infection:pharyngitis:fatigue:respiratory tract infection:diarrhea:bronchitis:oral moniliasis:moniliasis:anaphylaxis:healing abnormal:sensitization:viral infection:bacterial infections:menstrual disorder:sinus headache:contact dermatitis:immunosuppression:paresthesia:folliculitis:gastrointestinal pain:dry skin:ulcer:allergy aggravated:skin infections:tingling:flu:skin atrophy:angioedema:cataract:glaucoma:dyspepsia:Mediastinal Disorders:dysmenorrhea:stinging:perioral dermatitis:Thoracic:anorexia:nasal ulcer:hypercorticism:infection:sinus congestion:nasal septal perforation:skin depigmentation:toxic epidermal necrolysis:hypertrichosis:otitis media:eruptions:epistaxis:miliaria:vomiting:wheezing:nasal burning:otitis:abdominal pain:vaginal discharge:dyspnea:insomnia:respiratory disorder:plaque:delayed hypersensitivity:myalgia:telangiectasia:arthralgia:upper respiratory tract infection:dysphonia:headache
2-deoxy-D-glucose	0.132577	2.75255	1.86786e-14	5.31528e-13	154-17-6	CHEMBL344637	16070	NA	6971260	D003847	NA	C1[C@@H]([C@@H]([C@@H](O[C@@H]1O)CO)O)O	InChI=1S/C6H12O5/c7-2-4-6(10)3(8)1-5(9)11-4/h3-10H,1-2H2/t3-,4-,5-,6-/m0/s1	2-deoxy-D-glucose	NA	NA	NA	NA	NA	NA	NA	rash:urinary retention:extravasation:agitation:ventricular extrasystoles:irritability:supraventricular tachycardia:hypercalcemia:hematemesis:nervousness:hyperglycemia:multifocal atrial tachycardia:atrial tachycardia:hyperuricemia:thrombosis:Nervous System Disorders:muscle tremor:dizziness:pruritus:abdominal pain:urticaria:hypoxia:ventricular tachycardia:gastric irritation:hypervolemia:arrhythmia:tachycardia:death:hypokalemia:insomnia:vein thrombosis:sinus tachycardia:diarrhea:reflux:vomiting:intoxication:diuresis:seizures:palpitations:phlebitis:pain:hemodynamic instability:anaphylaxis:disorientation:extrasystoles:nausea:persistent vomiting:tremor:atrial fibrillation:fibrillation:anaphylactoid reactions:chronic obstructive pulmonary disease:hypotension:infection:rhabdomyolysis:flutter:shock:anxiety:headache
trihexyphenidyl	0.13212	2.74307	2.54141e-14	6.93063e-13	58947-95-8	CHEMBL1490	250389	DB00376	5371	D014282	NA	CC(C)C(CCC(C)C1CCCC2C1(CCCC2=CC=C3CC(CC(C3=C)O)O)C)O	InChI=1S/C28H46O3/c1-18(2)26(30)14-11-19(3)24-9-6-10-25-21(8-7-15-28(24,25)5)12-13-22-16-23(29)17-27(31)20(22)4/h12-13,18-19,23-27,29-31H,4,6-11,14-17H2,1-3,5H3	trihexyphenidyl	N04AA01	NERVOUS SYSTEM	ANTI-PARKINSON DRUGS	ANTICHOLINERGIC AGENTS	Tertiary amines	Indicated for the treatment of parkinson's disease and extrapyramidal reactions caused by drugs.	Trihexyphenidyl is a selective M1 muscarinic acetylcholine receptor antagonist. It is able to discriminate between the M1 (cortical or neuronal) and the peripheral muscarinic subtypes (cardiac and glandular). Trihexyphenidyl partially blocks cholinergic activity in the CNS, which is responsible for the symptoms of Parkinson's disease. It is also thought to increase the availability of dopamine, a brain chemical that is critical in the initiation and smooth control of voluntary muscle movement.	NA
ethoxyquin	0.130022	2.69951	1.02379e-13	2.52857e-12	91-53-2	CHEMBL172064	NA	NA	3293	D005015	NA	CCOC1=CC2=C(C=C1)NC(C=C2C)(C)C	InChI=1S/C14H19NO/c1-5-16-11-6-7-13-12(8-11)10(2)9-14(3,4)15-13/h6-9,15H,5H2,1-4H3	ethoxyquin	NA	NA	NA	NA	NA	NA	NA	NA
perhexiline	0.129022	2.67875	1.96553e-13	4.7646e-12	6724-53-4	CHEMBL75880	35553	DB01074	4746	D010480	NA	C1CCC(CC1)C(CC2CCCCN2)C3CCCCC3	InChI=1S/C19H35N/c1-3-9-16(10-4-1)19(17-11-5-2-6-12-17)15-18-13-7-8-14-20-18/h16-20H,1-15H2	perhexiline	C08EX02	CARDIOVASCULAR SYSTEM	CALCIUM CHANNEL BLOCKERS	NON-SELECTIVE CALCIUM CHANNEL BLOCKERS	Other non-selective calcium channel blockers	For the management of severe angina pectoris.	Perhexiline binds to the mitochondrial enzyme carnitine palmitoyltransferase (CPT)-1 and CPT-2. It acts by shifting myocardial substrate utilisation from long chain fatty acids to carbohydrates through inhibition of CPT-1 and, to a lesser extent, CPT-2, resulting in increased glucose and lactate utilization. This results in increased ATP production for the same O2 consumption as before and consequently increases myocardial efficiency.	NA
zardaverine	0.127637	2.64999	4.78923e-13	1.08088e-11	101975-10-4	CHEMBL313842	46548	NA	5723	C066436	NA	COC1=C(C=CC(=C1)C2=NNC(=O)C=C2)OC(F)F	InChI=1S/C12H10F2N2O3/c1-18-10-6-7(2-4-9(10)19-12(13)14)8-3-5-11(17)16-15-8/h2-6,12H,1H3,(H,16,17)	zardaverine	NA	NA	NA	NA	NA	NA	NA	NA
aceclofenac	0.127057	2.63796	6.92276e-13	1.53591e-11	89796-99-6	CHEMBL93645	250585	NA	71771	C056498	NA	C1=CC=C(C(=C1)CC(=O)OCC(=O)O)NC2=C(C=CC=C2Cl)Cl	InChI=1S/C16H13Cl2NO4/c17-11-5-3-6-12(18)16(11)19-13-7-2-1-4-10(13)8-15(22)23-9-14(20)21/h1-7,19H,8-9H2,(H,20,21)	aceclofenac	M01AB16	MUSCULO-SKELETAL SYSTEM	ANTIINFLAMMATORY AND ANTIRHEUMATIC PRODUCTS	ANTIINFLAMMATORY AND ANTIRHEUMATIC PRODUCTS, NON-STEROIDS	Acetic acid derivatives and related substances	NA	NA	NA
tribenoside	0.124931	2.59381	2.61423e-12	5.43179e-11	10310-32-4	CHEMBL14446743	NA	NA	25145	C100302	NA	CCOC1[C@@H]([C@H]([C@H](O1)C(COCC2=CC=CC=C2)OCC3=CC=CC=C3)OCC4=CC=CC=C4)O	InChI=1S/C29H34O6/c1-2-32-29-26(30)28(34-20-24-16-10-5-11-17-24)27(35-29)25(33-19-23-14-8-4-9-15-23)21-31-18-22-12-6-3-7-13-22/h3-17,25-30H,2,18-21H2,1H3/t25?,26-,27-,28-,29?/m1/s1	tribenoside	C05AX05	CARDIOVASCULAR SYSTEM	VASOPROTECTIVES	AGENTS FOR TREATMENT OF HEMORRHOIDS AND ANAL	Other agents for treatment of hemorrhoids and anal fissures for topical use	NA	NA	NA
prednisone	0.124632	2.5876	3.1433e-12	6.42902e-11	53-03-2	CHEMBL635	8382	DB00635	5865	D011241	NA	C[C@]12CC(=O)[C@H]3[C@H]([C@@H]1CC[C@@]2(C(=O)CO)O)CCC4=CC(=O)C=C[C@]34C	InChI=1S/C21H26O5/c1-19-7-5-13(23)9-12(19)3-4-14-15-6-8-21(26,17(25)11-22)20(15,2)10-16(24)18(14)19/h5,7,9,14-15,18,22,26H,3-4,6,8,10-11H2,1-2H3/t14-,15-,18+,19-,20-,21-/m0/s1	prednisone	A07EA03	ALIMENTARY TRACT AND METABOLISM	ANTIDIARRHEALS, INTESTINAL ANTIINFLAMMATORY/ANTIINFECTIVE	INTESTINAL ANTIINFLAMMATORY AGENTS	Corticosteroids acting locally	For the treatment of drug-induced allergic reactions, perennial or seasonal allergic rhinitis, serum sickness, giant cell arteritis acute rheumatic or nonrheumatic carditis, systemic dermatomyositis, systemic lupus erythematosus, atopic dermatitis, contact dermatitis, exfoliative dermatitis, bullous dermatitis herpetiformis, severe seborrheic dermatitis, severe (Stevens-Johnson syndrome) erythema multiforme, mycosis fungoides, pemphigus, severe psoriasis, acute adrenocortical insufficiency, Addison's disease, secondary adrenocortical insufficiency, congenital adrenal hyperplasia, hypercalcemia associated with neoplasms, nonsuppurative thyroiditis, ulceratice colitis, Crohn's disease, acquired hemolytic anemia, congenital hypoplastic anemia, erythroblastopenia, adult secondary thrombocytopenia, adult idiopathic thrombocytopenia purpura, acute or subacute bursitis, epicondylitis, acute nonspecific tenosynovitis, acute or chronic lymphocytic leukemia, Hodgkin's or non-Hodgkin's lynphomas, Waldenstrom's macroglobulinemia, primary brain tumors (adjunct), nephrotic syndrome, tuberculous meningitis, multiple sclerosis, myasthenia gravis. cerebral edema, chorioretinitis, diffuse posterior choroiditis, aleergic conjunctivitis, Herpes zoster ophthalmicus, anterior segment inflammation, iridocyclitis, iritis, keratitis, optoc neuritis, sympathetic ophthalmia, corneal marginal allergic ulcers, symptomatic sarcoidosis, Loeffler's syndrome not manageable by other means, berylliosis, fulminating or disseminated pulmonary tuberculosis when used concurrently with appropriate antituberculous chemotherapy and aspiration pneumonitis.	Prednisone is a glucocorticoid receptor agonist. It is first metabolized in the liver to its active form, prednisolone. Prednisolone crosses cell membranes and binds with high affinity to specific cytoplasmic receptors. The result includes inhibition of leukocyte infiltration at the site of inflammation, interference in the function of mediators of inflammatory response, suppression of humoral immune responses, and reduction in edema or scar tissue. The antiinflammatory actions of corticosteroids are thought to involve phospholipase A2 inhibitory proteins, lipocortins, which control the biosynthesis of potent mediators of inflammation such as prostaglandins and leukotrienes. Prednisone can stimulate secretion of various components of gastric juice. Suppression of the production of corticotropin may lead to suppression of endogenous corticosteroids. Prednisone has slight mineralocorticoid activity, whereby entry of sodium into cells and loss of intracellular potassium is stimulated. This is particularly evident in the kidney, where rapid ion exchange leads to sodium retention and hypertension.	NA
0179445-0000	0.12392	2.57283	4.85725e-12	9.78176e-11	211246-22-9	NA	NA	NA	NA	NA	NA	NA	NA	0179445-0000	NA	NA	NA	NA	NA	NA	NA	NA
alpha-yohimbine	0.123334	2.56065	6.93296e-12	1.37504e-10	6211-32-1	CHEMBL10347	NA	NA	197067	D015016	NA	COC(=O)[C@@H]1[C@H](CC[C@H]2[C@@H]1C[C@H]3C4=C(CCN3C2)C5=CC=CC=C5N4)O.Cl	InChI=1S/C21H26N2O3.ClH/c1-26-21(25)19-15-10-17-20-14(13-4-2-3-5-16(13)22-20)8-9-23(17)11-12(15)6-7-18(19)24;/h2-5,12,15,17-19,22,24H,6-11H2,1H3;1H/t12-,15+,17+,18+,19+;/m1./s1	alpha-yohimbine	NA	NA	NA	NA	NA	NA	NA	NA
dihydroergocristine	0.122639	2.54622	1.05325e-11	2.01834e-10	24730-10-7	CHEMBL601773	59912	NA	444034	D025442	NA	CC(C)[C@@]1(C(=O)N2[C@H](C(=O)N3CCC[C@H]3[C@@]2(O1)O)CC4=CC=CC=C4)NC(=O)[C@@H]5C[C@H]6[C@@H](CC7=CNC8=CC=CC6=C78)N(C5)C.CS(=O)(=O)O	InChI=1S/C35H41N5O5.CH4O3S/c1-20(2)34(37-31(41)23-16-25-24-11-7-12-26-30(24)22(18-36-26)17-27(25)38(3)19-23)33(43)40-28(15-21-9-5-4-6-10-21)32(42)39-14-8-13-29(39)35(40,44)45-34;1-5(2,3)4/h4-7,9-12,18,20,23,25,27-29,36,44H,8,13-17,19H2,1-3H3,(H,37,41);1H3,(H,2,3,4)/t23-,25-,27-,28+,29+,34-,35+;/m1./s1	dihydroergocristine	C04AE04	CARDIOVASCULAR SYSTEM	PERIPHERAL VASODILATORS	PERIPHERAL VASODILATORS	Ergot alkaloids	NA	NA	Myelofibrosis:bleeding diathesis:Pancreas:diplopia:fever:hematemesis:confusion:hypertension:urinary frequency:pruritus:hemolytic anemia:urticaria:anisocytosis:dry mouth:anemia:jaundice:effusion:arrhythmia:papilledema:pain:poikilocytosis:secondary malignancies:nausea:syncope:alopecia:herpes:menopause:hemolysis:pleural:pleural effusion:flushing:ascites:leukopenia:slurred:nocturia:photosensitivity:pneumonia:hyperpigmentation:chills:purpura:cough:hypersensitivity:edema:nightmares:dizziness:ataxia:foot drop:hoarseness:abnormal liver function:fatigue:weakness:lung metastases:diarrhea:nystagmus:osteonecrosis:disorientation:hemoptysis:tremor:Raynaud:unsteadiness:apprehension:rash:constipation:photophobia:paresthesia:thrombosis:hematuria:lethargy:stomatitis:Sterility:nervousness:leukemia:retinal hemorrhage:pulmonary toxicity:pericarditis:reflexes decreased:tachycardia:dermatitis:nephritis:convulsions:petechiae:pancytopenia:immunosuppression:dysphagia:anorexia:AML:drowsiness:infection:gynecomastia:ovarian failure:lymphocytosis:toxic epidermal necrolysis:coma:azoospermia:pancreatitis:amenorrhea:epistaxis:thrombocytopenia:hemorrhage:neutropenia:secondary malignancy:sweating:myeloid leukemia:abdominal pain:angina:insomnia:hearing loss:epidermal necrolysis:vomiting:hypotension:neuropathy:myalgia:arthralgia:hallucinations:increased sweating:eosinophilia:febrile neutropenia:melena:headache
antazoline	0.12231	2.53939	1.28217e-11	2.39766e-10	2508-72-7	CHEMBL1305	358709	DB08799	2200	D000865	D07458	C1CN=C(N1)CN(CC2=CC=CC=C2)C3=CC=CC=C3	InChI=1S/C17H19N3/c1-3-7-15(8-4-1)13-20(14-17-18-11-12-19-17)16-9-5-2-6-10-16/h1-10H,11-14H2,(H,18,19)	antazoline	R06AX05	RESPIRATORY SYSTEM	ANTIHISTAMINES FOR SYSTEMIC USE	ANTIHISTAMINES FOR SYSTEMIC USE	Other antihistamines for systemic use	Used to relieve nasal congestion and in eye drops, usually in combination with naphazoline, to relieve the symptoms of allergic conjunctivitis.	Antazoline binds to the histamine H1 receptor. This blocks the action of endogenous histamine, which subsequently leads to temporary relief of the negative symptoms brought on by histamine.	extravasation:renal impairment:ventricular extrasystoles:erosive esophagitis:fever:acne:confusion:Stevens Johnson Syndrome:Psychiatric Disorders:urinary frequency:pruritus:urticaria:discomfort:dry mouth:anemia:jaundice:arrhythmia:paresthesia:benign prostatic hypertrophy:marrow depression:face edema:pain:decreased libido:nausea:syncope:alopecia:bradycardia:interstitial pneumonitis:musculoskeletal pain:flushing:leukopenia:gingivitis:pneumonia:sinusitis:cough:hypersensitivity:somnolence:dry throat:edema:dizziness:tonic - clonic seizures:fatigue:asthenia:diarrhea:tinnitus:AV block:bronchitis:seizures:prostate hypertrophy:enlargement:dysuria:photosensitivity:disorientation:supraventricular extrasystoles:anaphylaxis:Glossodynia:conjunctival hyperemia:abdominal discomfort:menstrual disorder:rash:constipation:agitation:bronchospasm:irritability:hematuria:dry skin:Orbital Edema:eustachian tube dysfunction:hypotrichosis:agranulocytosis:flu:grand mal:gynecomastia:cholestatic jaundice:convulsions:sinus disorder:sneezing:palpitations:pancytopenia:anorexia:migraine:QT prolonged:cramps:infection:angioedema:toxic epidermal necrolysis:thrombocytopenia:hepatitis:hemorrhage:neutropenia:wheezing:insomnia:taste perversion:epidermal necrolysis:vomiting:anxiety:psychosis:myalgia:arthralgia:hallucinations:impotence:headache
hyoscyamine	0.121976	2.53246	1.56414e-11	2.88374e-10	101-31-5	CHEMBL1331216	17486	DB00424	64692	D001285	NA	CN1C2CCC1CC(C2)OC(=O)[C@H](CO)C3=CC=CC=C3	InChI=1S/C17H23NO3/c1-18-13-7-8-14(18)10-15(9-13)21-17(20)16(11-19)12-5-3-2-4-6-12/h2-6,13-16,19H,7-11H2,1H3/t13?,14?,15?,16-/m1/s1	hyoscyamine	A03BA03	ALIMENTARY TRACT AND METABOLISM	DRUGS FOR FUNCTIONAL GASTROINTESTINAL DISORDERS	BELLADONNA AND DERIVATIVES, PLAIN	Belladonna alkaloids, tertiary amines	For treatment of bladder spasms, peptic ulcer disease, diverticulitis, colic, irritable bowel syndrome, cystitis, and pancreatitis. Also used to treat certain heart conditions, to control the symptoms of Parkinson's disease and rhinitis.	Hyoscyamine competes favorably with acetylcholine for binding at muscarinic receptors in the salivary, bronchial, and sweat glands as well as in the eye, heart, and gastrointestinal tract. The actions of hyoscyamine result in a reduction in salivary, bronchial, gastric and sweat gland secretions, mydriasis, cycloplegia, change in heart rate, contraction of the bladder detrusor muscle and of the gastrointestinal smooth muscle, and decreased gastrointestinal motility.	myonecrosis:tachycardia:inflammation:nausea:excitement:manic:diplopia:dizziness:hemorrhage:blurred vision:hyperventilation:drowsiness:pain:headache
proguanil	0.121443	2.52139	2.14462e-11	3.84562e-10	637-32-1	CHEMBL1377	8455	DB01131	6178111	D002727	NA	CC(C)N=C(N)/N=C(\N)/NC1=CC=C(C=C1)Cl	InChI=1S/C11H16ClN5/c1-7(2)15-10(13)17-11(14)16-9-5-3-8(12)4-6-9/h3-7H,1-2H3,(H5,13,14,15,16,17)	proguanil	P01BB01	ANTIPARASITIC PRODUCTS, INSECTICIDES AND REPELLENTS	ANTIPROTOZOALS	ANTIMALARIALS	Biguanides	For the causal prevention and suppression of malaria caused by susceptible strains of P. falciparum and other species of Plasmodium found in some geographical areas of the world.	Proguanil inhibits the dihydrofolate reductase of plasmodia and thereby blocks the biosynthesis of purines and pyrimidines, which are essential for DNA synthesis and cell multiplication. This leads to failure of nuclear division at the time of schizont formation in erythrocytes and liver.	NA
clindamycin	0.121137	2.51504	2.567e-11	4.42131e-10	21462-39-5	CHEMBL187	472386	DB01190	29029	D002981	D00277	CCC[C@@H]1C[C@H](N(C1)C)C(=O)NC([C@@H]2[C@@H]([C@@H]([C@H]([C@H](O2)SC)O)O)O)C(C)Cl	InChI=1S/C18H33ClN2O5S/c1-5-6-10-7-11(21(3)8-10)17(25)20-12(9(2)19)16-14(23)13(22)15(24)18(26-16)27-4/h9-16,18,22-24H,5-8H2,1-4H3,(H,20,25)/t9?,10-,11+,12?,13+,14-,15-,16-,18-/m1/s1	clindamycin	D10AF01	DERMATOLOGICALS	ANTI-ACNE PREPARATIONS	ANTI-ACNE PREPARATIONS FOR TOPICAL USE	Antiinfectives for treatment of acne	For the treatment of serious infections caused by susceptible anaerobic bacteria, including Bacteroides spp., Peptostreptococcus, anaerobic streptococci, Clostridium spp., and microaerophilic streptococci. May be useful in polymicrobic infections such as intra-abdominal or pelvic infections, osteomyelitis, diabetic foot ulcers, aspiration pneumonia and dental infections. May also be used to treat MSSA and respiratory infections caused by S. pneumoniae and S. pyogenes in patients who are intolerant to other indicated antibiotics or who are infected with resistant organism. May be used vaginally to treat vaginosis caused by Gardnerella vaginosa. Clindamycin reduces the toxin producing effects of S. aureus and S. pyogenes and as such, may be particularly useful for treating necrotizing fasciitis. May be used topically to treat acne.	Systemic/vaginal clindamycin inhibits protein synthesis of bacteria by binding to the 50S ribosomal subunits of the bacteria. Specifically, it binds primarily to the 23s RNA subunit. Topical clindamycin reduces free fatty acid concentrations on the skin and suppresses the growth of Propionibacterium acnes (Corynebacterium acnes) , an anaerobe found in sebaceous glands and follicles.	NA
oxolinic acid	0.120755	2.50712	3.21079e-11	5.45835e-10	14698-29-4	CHEMBL416755	138856	NA	4628	D010093	NA	CCN1C=C(C(=O)C2=CC3=C(C=C21)OCO3)C(=O)O	InChI=1S/C13H11NO5/c1-2-14-5-8(13(16)17)12(15)7-3-10-11(4-9(7)14)19-6-18-10/h3-5H,2,6H2,1H3,(H,16,17)	oxolinic acid	J01MB05	ANTIINFECTIVES FOR SYSTEMIC USE	ANTIBACTERIALS FOR SYSTEMIC USE	QUINOLONE ANTIBACTERIALS	Other quinolones	NA	NA	NA
pergolide	0.119892	2.48918	5.30456e-11	8.90214e-10	66104-23-2	CHEMBL531	349814	DB01186	47811	D010479	NA	CCCN1C[C@@H](C[C@H]2[C@H]1CC3=CNC4=CC=CC2=C34)CSC	InChI=1S/C19H26N2S/c1-3-7-21-11-13(12-22-2)8-16-15-5-4-6-17-19(15)14(10-20-17)9-18(16)21/h4-6,10,13,16,18,20H,3,7-9,11-12H2,1-2H3/t13-,16-,18-/m1/s1	pergolide	N04BC02	NERVOUS SYSTEM	ANTI-PARKINSON DRUGS	DOPAMINERGIC AGENTS	Dopamine agonists	Indicated as adjunctive treatment to levodopa/carbidopa in the management of the signs and symptoms of Parkinson's disease. It was withdrawn from the US and Canadian markets in 2007 due to an increased risk of cardiac valvulopathy.	The dopamine D<sub>2</sub> receptor is a 7-transmembrane G-protein coupled receptor associated with G<sub>i</sub> proteins. In lactotrophs, stimulation of dopamine D<sub>2</sub> receptor causes inhibition of adenylyl cyclase, which decreases intracellular cAMP concentrations and blocks IP3-dependent release of Ca<sup>2+</sup> from intracellular stores. Decreases in intracellular calcium levels may also be brought about via inhibition of calcium influx through voltage-gated calcium channels, rather than via inhibition of adenylyl cyclase. Additionally, receptor activation blocks phosphorylation of p42/p44 MAPK and decreases MAPK/ERK kinase phosphorylation. Inhibition of MAPK appears to be mediated by c-Raf and B-Raf-dependent inhibition of MAPK/ERK kinase. Dopamine-stimulated growth hormone release from the pituitary gland is mediated by a decrease in intracellular calcium influx through voltage-gated calcium channels rather than via adenylyl cyclase inhibition. Stimulation of dopamine D<sub>2</sub> receptors in the nigrostriatal pathway leads to improvements in coordinated muscle activity in those with movement disorders.	NA
nafcillin	0.119793	2.48714	5.61491e-11	9.30368e-10	7177-50-6	CHEMBL1443	7447	DB00607	8982	D009254	NA	CCOC1=C(C2=CC=CC=C2C=C1)C(=O)N[C@H]3[C@@H]4N(C3=O)[C@H](C(S4)(C)C)C(=O)O	InChI=1S/C21H22N2O5S/c1-4-28-13-10-9-11-7-5-6-8-12(11)14(13)17(24)22-15-18(25)23-16(20(26)27)21(2,3)29-19(15)23/h5-10,15-16,19H,4H2,1-3H3,(H,22,24)(H,26,27)/t15-,16+,19-/m1/s1	nafcillin	J01CF06	ANTIINFECTIVES FOR SYSTEMIC USE	ANTIBACTERIALS FOR SYSTEMIC USE	BETA-LACTAM ANTIBACTERIALS, PENICILLINS	Beta-lactamase resistant penicillins	For the treatment of infections caused by penicillinase-producing staphylococci which have demonstrated susceptibility to the drugs.	Penicillinase-resistant penicillins exert a bactericidal action against penicillin-susceptible microorganisms during the state of active multiplication. All penicillins inhibit the biosynthesis of the bacterial cell wall.	NA
Prestwick-1080	0.119672	2.48461	6.02302e-11	9.85517e-10	108579-67-5	NA	NA	NA	54685734	C515038	NA	CC1(C2CC3C(C(=O)C(=C(C3(C(=O)C2=C(C4=C1C=CC=C4O)O)O)O)C(=O)N)N(C)C)O	InChI=1S/C22H24N2O8/c1-21(31)8-5-4-6-11(25)12(8)16(26)13-9(21)7-10-15(24(2)3)17(27)14(20(23)30)19(29)22(10,32)18(13)28/h4-6,9-10,15,25-26,29,31-32H,7H2,1-3H3,(H2,23,30)	Prestwick-1080	NA	NA	NA	NA	NA	NA	NA	NA
nefopam	0.118794	2.46639	9.95832e-11	1.60931e-09	23327-57-3	CHEMBL465026	558338	NA	31872	D009340	NA	C[NH+]1CCOC(C2=CC=CC=C2C1)C3=CC=CC=C3.[Cl-]	InChI=1S/C17H19NO.ClH/c1-18-11-12-19-17(14-7-3-2-4-8-14)16-10-6-5-9-15(16)13-18;/h2-10,17H,11-13H2,1H3;1H	nefopam	N02BG06	NERVOUS SYSTEM	ANALGESICS	OTHER ANALGESICS AND ANTIPYRETICS	Other analgesics and antipyretics	NA	NA	NA
naphazoline	0.118692	2.46428	1.05492e-10	1.68402e-09	550-99-2	CHEMBL761	142468	DB06711	4436	D009278	D08253	C1CN=C(N1)CC2=CC=CC3=CC=CC=C32	InChI=1S/C14H14N2/c1-2-7-13-11(4-1)5-3-6-12(13)10-14-15-8-9-16-14/h1-7H,8-10H2,(H,15,16)	naphazoline	R01AA08	RESPIRATORY SYSTEM	NASAL PREPARATIONS	DECONGESTANTS AND OTHER NASAL PREPARATIONS FOR TOPICAL USE	Sympathomimetics, plain	Naphazoline is primarily indicated in conditions like Corneal vascularity, Hyperaemia, Itching, Nasal congestion, and can also be given in adjunctive therapy as an alternative drug of choice in Sinusitis	Naphazoline is a direct acting sympathomimetic drug, which acts on alpha-adrenergic receptors in the arterioles of the nasal mucosa. This activates the adrenal system to yield systemic vasoconstrction. In producing vasoconstriction, the result is a decrease in blood flow in the nasal passages and consequently decreased nasal congestion. The vasoconstriction means that there is less pressure in the capillaries and less water can filter out, thus less discharge is made.	erythema:extravasation:optic neuritis:fever:nail changes:apnea:cellulitis:esophagitis:confusion:Gastrointestinal Toxicity:blindness:back pain:hyperuricemia:pruritus:urticaria:renal failure:anemia:anaphylactoid reactions:death:pain:nausea:alopecia:swollen tongue:interstitial pneumonitis:pigmentation:geriatric:flushing:ascites:leukopenia:rigors:numbness:pneumonia:chest discomfort:cyanosis:myocardial infarction:necrosis:chills:cough:congestive heart failure:hypersensitivity:somnolence:parotitis:dizziness:discomfort:fatigue:weakness:asthenia:vertigo:diarrhea:seizures:fibrosis:mouth ulceration:pulmonary fibrosis:inflammation:peripheral neuropathy:malaise:hypertension:rash:constipation:Acute leukemia:bronchospasm:myelosuppression:heart failure:laryngospasm:tingling:stomatitis:moniliasis:ulcer:swelling:tachycardia:dermatitis:cortical blindness:phlebitis:dysphagia:anorexia:cramps:infection:neuritis:toxic epidermal necrolysis:acidosis:thrombocytopenia:tightness of the throat:maculopapular rash:neutropenia:secondary malignancy:plantar erythema:cardiovascular disease:infarction:abdominal pain:dyspnea:mucositis:aftertaste:sepsis:taste perversion:epidermal necrolysis:vomiting:febrile neutropenia:radiation recall reaction:skin necrosis:neuropathy:loss of consciousness:increased sweating:hypotension:metabolic acidosis:headache
lycorine	0.118447	2.45918	1.21282e-10	1.86774e-09	2188-68-3	CHEMBL400092	6601	NA	164943	C015330	NA	C1CN2CC3=CC4=C(C=C3[C@H]5[C@H]2C1=C[C@@H]([C@H]5O)O)OCO4.Cl	InChI=1S/C16H17NO4.ClH/c18-11-3-8-1-2-17-6-9-4-12-13(21-7-20-12)5-10(9)14(15(8)17)16(11)19;/h3-5,11,14-16,18-19H,1-2,6-7H2;1H/t11-,14-,15+,16+;/m0./s1	lycorine	NA	NA	NA	NA	NA	NA	NA	NA
nimesulide	0.11764	2.44244	1.91106e-10	2.8427e-09	51803-78-2	CHEMBL56367	44445	DB04743	4495	C012655	D01049	CS(=O)(=O)NC1=C(C=C(C=C1)[N+](=O)[O-])OC2=CC=CC=C2	InChI=1S/C13H12N2O5S/c1-21(18,19)14-12-8-7-10(15(16)17)9-13(12)20-11-5-3-2-4-6-11/h2-9,14H,1H3	nimesulide	M01AX17	MUSCULO-SKELETAL SYSTEM	ANTIINFLAMMATORY AND ANTIRHEUMATIC PRODUCTS	ANTIINFLAMMATORY AND ANTIRHEUMATIC PRODUCTS, NON-STEROIDS	Other antiinflammatory and antirheumatic agents, non-steroids	For the treatment of acute pain, the symptomatic treatment of osteoarthritis and primary dysmenorrhoea in adolescents and adults above 12 years old.	The therapeutic effects of Nimesulide are the result of its complete mode of action which targets a number of key mediators of the inflammatory process such as: COX-2 mediated prostaglandins, free radicals, proteolytic enzymes and histamine.	NA
iopanoic acid	0.117529	2.44013	2.03385e-10	2.99136e-09	96-83-3	CHEMBL867	168817	NA	3735	D007480	NA	CCC(CC1=C(C(=C(C=C1I)I)N)I)C(=O)O	InChI=1S/C11H12I3NO2/c1-2-5(11(16)17)3-6-7(12)4-8(13)10(15)9(6)14/h4-5H,2-3,15H2,1H3,(H,16,17)	iopanoic acid	V08AC06	VARIOUS	CONTRAST MEDIA	X-RAY CONTRAST MEDIA, IODINATED	Watersoluble, hepatotropic X-ray contrast media	NA	NA	NA
Prestwick-691	0.117447	2.43843	2.12895e-10	3.09643e-09	4540-25-4	NA	NA	NA	443007	NA	NA	CN1C2CCC1CC(C2)OC(=O)C3=CC(=C(C=C3)O)OC	InChI=1S/C16H21NO4/c1-17-11-4-5-12(17)9-13(8-11)21-16(19)10-3-6-14(18)15(7-10)20-2/h3,6-7,11-13,18H,4-5,8-9H2,1-2H3	Prestwick-691	NA	NA	NA	NA	NA	NA	NA	NA
amikacin	0.117329	2.43597	2.27458e-10	3.2719e-09	37517-28-5	CHEMBL177	2637	DB00479	37768	D000583	D02543	C1[C@@H]([C@H]([C@@H]([C@H]([C@@H]1NC(=O)[C@H](CCN)O)O[C@@H]2[C@@H]([C@H]([C@@H]([C@H](O2)CO)O)N)O)O)O[C@@H]3[C@@H]([C@H]([C@@H]([C@H](O3)CN)O)O)O)N	InChI=1S/C22H43N5O13/c23-2-1-8(29)20(36)27-7-3-6(25)18(39-22-16(34)15(33)13(31)9(4-24)37-22)17(35)19(7)40-21-14(32)11(26)12(30)10(5-28)38-21/h6-19,21-22,28-35H,1-5,23-26H2,(H,27,36)/t6-,7+,8-,9+,10+,11-,12+,13+,14+,15-,16+,17-,18+,19-,21+,22+/m0/s1	amikacin	D06AX12	DERMATOLOGICALS	ANTIBIOTICS AND CHEMOTHERAPEUTICS FOR DERMATOLOGICAL USE	ANTIBIOTICS FOR TOPICAL USE	Other antibiotics for topical use	For short-term treatment of serious infections due to susceptible strains of Gram-negative bacteria, including Pseudomonas species, Escherichia coli, species of indole-positive and indole-negative Proteus, Providencia species, Klebsiella-Enterobacter-Serratia species, and Acinetobacter (Mima-Herellea) species. Amikacin may also be used to treat Mycobacterium avium and Mycobacterium tuberculosis infections.	Aminoglycosides like Amikacin "irreversibly" bind to specific 30S-subunit proteins and 16S rRNA. Amikacin inhibits protein synthesis by binding to the 30S ribosomal subunit to prevent the formation of an initiation complex with messenger RNA. Specifically Amikacin binds to four nucleotides of 16S rRNA and a single amino acid of protein S12. This interferes with decoding site in the vicinity of nucleotide 1400 in 16S rRNA of 30S subunit. This region interacts with the wobble base in the anticodon of tRNA. This leads to interference with the initiation complex, misreading of mRNA so incorrect amino acids are inserted into the polypeptide leading to nonfunctional or toxic peptides and the breakup of polysomes into nonfunctional monosomes.	NA
alclometasone	0.116889	2.42685	2.90493e-10	3.96099e-09	667634-13-2	CHEMBL1201361	53776	DB00240	636374	C021137	D01820	CCC(=O)OCC(=O)[C@]1([C@@H](C[C@@H]2[C@@]1(C[C@@H]([C@H]3[C@H]2[C@@H](CC4=CC(=O)C=C[C@]34C)Cl)O)C)C)OC(=O)CC	InChI=1S/C28H37ClO7/c1-6-22(33)35-14-21(32)28(36-23(34)7-2)15(3)10-18-24-19(29)12-16-11-17(30)8-9-26(16,4)25(24)20(31)13-27(18,28)5/h8-9,11,15,18-20,24-25,31H,6-7,10,12-14H2,1-5H3/t15-,18+,19-,20+,24-,25+,26+,27+,28+/m1/s1	alclometasone	D07AB10	DERMATOLOGICALS	CORTICOSTEROIDS, DERMATOLOGICAL PREPARATIONS	CORTICOSTEROIDS, PLAIN	Corticosteroids, moderately potent (group II)	For the relief of the inflammatory and pruritic manifestations of corticosteroid-responsive dermatoses.	The mechanism of the anti-inflammatory activity of the topical steroids, in general, is unclear. However, corticosteroids are thought to act by the induction of phospholipase A<sub>2</sub> inhibitory proteins, collectively called lipocortins. It is postulated that these proteins control the biosynthesis of potent mediators of inflammation such as prostaglandins and leukotrienes by inhibiting the release of their common precursor, arachidonic acid. Arachidonic acid is released from membrane phospholipids by phospholipase A<sub>2</sub>. Alclometasone initially binds the corticosteroid receptor. This complex migrates to the nucleus where it binds to different glucocorticoid response elements on the DNA. This in turn enhances and represses various genes, especially those involved in inflammatory pathways.	NA
gossypol	0.116551	2.41982	3.50292e-10	4.72713e-09	303-45-7	CHEMBL51483	NA	NA	3503	D006072	NA	CC1=C(C(=C2C(=C1)C(=C(C(=C2C=O)O)O)C(C)C)O)C3=C(C=C4C(=C3O)C(=C(C(=C4C(C)C)O)O)C=O)C	InChI=1S/C30H30O8/c1-11(2)19-15-7-13(5)21(27(35)23(15)17(9-31)25(33)29(19)37)22-14(6)8-16-20(12(3)4)30(38)26(34)18(10-32)24(16)28(22)36/h7-12,33-38H,1-6H3	gossypol	NA	NA	NA	NA	NA	NA	NA	NA
pyrimethamine	0.115797	2.40417	5.30005e-10	7.00784e-09	58-14-0	CHEMBL36	8673	DB00205	4993	D011739	D00488	CCC1=C(C(=NC(=N1)N)N)C2=CC=C(C=C2)Cl	InChI=1S/C12H13ClN4/c1-2-9-10(11(14)17-12(15)16-9)7-3-5-8(13)6-4-7/h3-6H,2H2,1H3,(H4,14,15,16,17)	pyrimethamine	P01BD01	ANTIPARASITIC PRODUCTS, INSECTICIDES AND REPELLENTS	ANTIPROTOZOALS	ANTIMALARIALS	Diaminopyrimidines	For the treatment of toxoplasmosis and acute malaria; For the prevention of malaria in areas non-resistant to pyrimethamine	Pyrimethamine inhibits the dihydrofolate reductase of plasmodia and thereby blocks the biosynthesis of purines and pyrimidines, which are essential for DNA synthesis and cell multiplication. This leads to failure of nuclear division at the time of schizont formation in erythrocytes and liver.	NA
metergoline	0.115137	2.39046	7.59025e-10	9.93564e-09	17692-51-2	CHEMBL19215	121938	NA	28693	D008711	NA	CN1C[C@@H](C[C@H]2[C@H]1CC3=CN(C4=CC=CC2=C34)C)CNC(=O)OCC5=CC=CC=C5	InChI=1S/C25H29N3O2/c1-27-14-18(13-26-25(29)30-16-17-7-4-3-5-8-17)11-21-20-9-6-10-22-24(20)19(12-23(21)27)15-28(22)2/h3-10,15,18,21,23H,11-14,16H2,1-2H3,(H,26,29)/t18-,21+,23+/m0/s1	metergoline	G02CB05	GENITO URINARY SYSTEM AND SEX HORMONES	OTHER GYNECOLOGICALS	OTHER GYNECOLOGICALS	Prolactine inhibitors	NA	NA	vasculitis:erythema:jaundice:angioedema:photosensitivity reaction:myelosuppression:porphyria:blurred vision:erythrocytopenia:purpura:eruptions:hypersensitivity:thrombocytopenia:hepatitis:nutritional deficiencies:hypopituitarism:pruritus:hemolytic anemia:hypersensitivity vasculitis:agranulocytosis:urticaria:abdominal pain:anemia:abnormal liver function:aplastic anemia:weakness:cholestatic jaundice:Central Nervous System Disorders:visual disturbances:cholestasis:diarrhea:vomiting:hepatic failure:heartburn:dyspnea:pain:pancytopenia:hepatic impairment:SIADH:gastrointestinal reactions:nausea:myalgia:epigastric fullness:porphyria cutanea tarda:photosensitivity:Hepatic porphyria:arthralgia:hyponatremia:hypotension:nephropathy:shock:leukopenia
procarbazine	0.114133	2.36963	1.30163e-09	1.68696e-08	366-70-1	CHEMBL1321	774361	DB01168	4915	D011344	D00478	CC(C)NC(=O)C1=CC=C(C=C1)CNNC	InChI=1S/C12H19N3O/c1-9(2)15-12(16)11-6-4-10(5-7-11)8-14-13-3/h4-7,9,13-14H,8H2,1-3H3,(H,15,16)	procarbazine	L01XB01	ANTINEOPLASTIC AND IMMUNOMODULATING AGENTS	ANTINEOPLASTIC AGENTS	OTHER ANTINEOPLASTIC AGENTS	Methylhydrazines	For use with other anticancer drugs for the treatment of stage III and stage IV Hodgkin's disease.	The precise mode of cytotoxic action of procarbazine has not been clearly defined. There is evidence that the drug may act by inhibition of protein, RNA and DNA synthesis. Studies have suggested that procarbazine may inhibit transmethylation of methyl groups of methionine into t-RNA. The absence of functional t-RNA could cause the cessation of protein synthesis and consequently DNA and RNA synthesis. In addition, procarbazine may directly damage DNA. Hydrogen peroxide, formed during the auto-oxidation of the drug, may attack protein sulfhydryl groups contained in residual protein which is tightly bound to DNA.	NA
0297417-0002B	0.11335	2.35336	1.97279e-09	2.53175e-08	362658-29-5	NA	NA	NA	NA	NA	NA	NA	NA	0297417-0002B	NA	NA	NA	NA	NA	NA	NA	NA
flunarizine	0.112663	2.3391	2.82922e-09	3.52709e-08	30484-77-6	CHEMBL30008	138764	DB04841	941361	D005444	D01303	C1CN(CCN1C/C=C/C2=CC=CC=C2)C(C3=CC=C(C=C3)F)C4=CC=C(C=C4)F	InChI=1S/C26H26F2N2/c27-24-12-8-22(9-13-24)26(23-10-14-25(28)15-11-23)30-19-17-29(18-20-30)16-4-7-21-5-2-1-3-6-21/h1-15,26H,16-20H2/b7-4+	flunarizine	N07CA03	NERVOUS SYSTEM	OTHER NERVOUS SYSTEM DRUGS	ANTIVERTIGO PREPARATIONS	Antivertigo preparations	Used in the prophylaxis of migraine, occlusive peripheral vascular disease, vertigo of central and peripheral origin, and as an adjuvant in the therapy of epilepsy.	Flunarizine inhibits the influx of extracellular calcium through myocardial and vascular membrane pores by physically plugging the channel. The decrease in intracellular calcium inhibits the contractile processes of smooth muscle cells, causing dilation of the coronary and systemic arteries, increased oxygen delivery to the myocardial tissue, decreased total peripheral resistance, decreased systemic blood pressure, and decreased afterload.	NA
drofenine	0.11219	2.32928	3.61865e-09	4.46869e-08	548-66-3	CHEMBL442444	NA	NA	3166	C007183	NA	CCN(CC)CCOC(=O)C(C1CCCCC1)C2=CC=CC=C2	InChI=1S/C20H31NO2/c1-3-21(4-2)15-16-23-20(22)19(17-11-7-5-8-12-17)18-13-9-6-10-14-18/h5,7-8,11-12,18-19H,3-4,6,9-10,13-16H2,1-2H3	drofenine	NA	NA	NA	NA	NA	NA	NA	NA
AG-012559	0.111917	2.32361	4.16854e-09	5.09965e-08	369370-06-9	NA	NA	NA	NA	NA	NA	NA	NA	AG-012559	NA	NA	NA	NA	NA	NA	NA	NA
diprophylline	0.111845	2.32211	4.32627e-09	5.24359e-08	479-18-5	CHEMBL1752	4728	DB00651	3182	D004400	D00691	CN1C2=C(C(=O)N(C1=O)C)N(C=N2)CC(CO)O	InChI=1S/C10H14N4O4/c1-12-8-7(9(17)13(2)10(12)18)14(5-11-8)3-6(16)4-15/h5-6,15-16H,3-4H2,1-2H3	diprophylline	R03DA01	RESPIRATORY SYSTEM	DRUGS FOR OBSTRUCTIVE AIRWAY DISEASES	OTHER SYSTEMIC DRUGS FOR OBSTRUCTIVE AIRWAY DISEASES	Xanthines	For relief of acute bronchial asthma and for reversible bronchospasm associated with chronic bronchitis and emphysema.	The bronchodilatory action of dyphylline, as with other xanthines, is thought to be mediated through competitive inhibition of phosphodiesterase with a resulting increase in cyclic AMP producing relaxation of bronchial smooth muscle as well as antagonism of adenosine receptors.	NA
hemicholinium	0.111684	2.31877	4.70031e-09	5.64469e-08	312-45-8	CHEMBL268697	NA	NA	9399	D006426	NA	C[N+]1(CCOC(C1)(C2=CC=C(C=C2)C3=CC=C(C=C3)C4(C[N+](CCO4)(C)C)O)O)C.[Br-].[Br-]	InChI=1S/C24H34N2O4.2BrH/c1-25(2)13-15-29-23(27,17-25)21-9-5-19(6-10-21)20-7-11-22(12-8-20)24(28)18-26(3,4)14-16-30-24;;/h5-12,27-28H,13-18H2,1-4H3;2*1H/q+2;;/p-2	hemicholinium	NA	NA	NA	NA	NA	NA	NA	gastritis:erythema:renal impairment:rectal hemorrhage:myocardial infarction:hematemesis:bullous rash:dizziness:confusion:hypertension:pruritus:urticaria:renal failure:dry mouth:anemia:jaundice:arrhythmia:personality disorder:face edema:gastrointestinal reactions:nausea:eczema:alopecia:photosensitivity:pharyngitis:hemolysis:anorexia:hyponatremia:pigmentation:Septicemia:conjunctivitis:necrosis:chills:purpura:aseptic meningitis:interstitial nephritis:meningitis:flatulence:hypersensitivity:somnolence:salivation:edema:nightmares:cholestatic hepatitis:BUN increased:abnormal liver function:gastrointestinal perforation:taste perversion:nephrotic syndrome:vertigo:diarrhea:tinnitus:diabetes:gastrointestinal hemorrhage:hemoptysis:anaphylaxis:peptic ulcer:shock:malaise:weight loss:weight gain:rash:eructation:constipation:paresthesia:bronchospasm:hematuria:heart failure:congestive heart failure:stomatitis:sicca:nervousness:ulcer:eye pain:vascular disease:skin discoloration:retinal hemorrhage:ulcerative colitis:agranulocytosis:dysphoria:gynecomastia:tachycardia:dermatitis:dyspepsia:purpuric rash:nephritis:palpitations:colitis:thirst:migraine:intestinal ulcer:increased appetite:drowsiness:infection:erythema multiforme:rhinitis:amnesia:toxic epidermal necrolysis:gastrointestinal symptoms:exfoliative dermatitis:pancreatitis:epistaxis:thrombocytopenia:hepatitis:hemorrhage:menometrorrhagia:sweating:infarction:abdominal pain:dyspnea:insomnia:visual disturbances:hearing loss:epidermal necrolysis:vomiting:laryngeal edema:peripheral vascular disorder:onycholysis:myalgia:vasodilation:hallucinations:impotence:melena:headache
0317956-0000	0.111389	2.31265	5.46935e-09	6.44989e-08	391210-11-0	NA	NA	NA	NA	NA	NA	NA	NA	0317956-0000	NA	NA	NA	NA	NA	NA	NA	NA
metixene	0.109963	2.28304	1.12724e-08	1.27203e-07	1553-34-0	CHEMBL1200426	51025	DB00340	4167	C005111	D08209	CN1CCCC(C1)CC2C3=CC=CC=C3SC4=CC=CC=C24	InChI=1S/C20H23NS/c1-21-12-6-7-15(14-21)13-18-16-8-2-4-10-19(16)22-20-11-5-3-9-17(18)20/h2-5,8-11,15,18H,6-7,12-14H2,1H3	metixene	N04AA03	NERVOUS SYSTEM	ANTI-PARKINSON DRUGS	ANTICHOLINERGIC AGENTS	Tertiary amines	Used for the symptomatic treatment of parkinsonism.	Parkinsonism is thought to result from an imbalance between the excitatory (cholinergic) and inhibitory (dopaminergic) systems in the corpus striatum. The mechanism of action of centrally active anticholinergic drugs such as metixene is considered to relate to competitive antagonism of acetylcholine at muscarinic receptors in the corpus striatum, which then restores the balance.	NA
nadolol	0.109451	2.27241	1.45592e-08	1.61509e-07	42200-33-9	CHEMBL649	127570	DB01203	39147	D009248	D00432	CC(C)(C)NCC(COC1=CC=CC2=C1C[C@@H]([C@@H](C2)O)O)O	InChI=1S/C17H27NO4/c1-17(2,3)18-9-12(19)10-22-16-6-4-5-11-7-14(20)15(21)8-13(11)16/h4-6,12,14-15,18-21H,7-10H2,1-3H3/t12?,14-,15+/m1/s1	nadolol	C07AA12	CARDIOVASCULAR SYSTEM	BETA BLOCKING AGENTS	BETA BLOCKING AGENTS	Beta blocking agents, non-selective	Used in cardiovascular disease to treat arrhythmias, angina pectoris, and hypertension.	Like other beta-adrenergic antagonists, nadolol competes with adrenergic neurotransmitters such as catecholamines for binding at sympathetic receptor sites. Like propranolol and timolol, nadolol binds at beta(1)-adrenergic receptors in the heart and vascular smooth muscle, inhibiting the effects of the catecholamines epinephrine and norepinephrine and decreasing heart rate, cardiac output, and systolic and diastolic blood pressure. It also blocks beta-2 adrenergic receptors located in bronchiole smooth muscle, causing vasoconstriction. By binding beta-2 receptors in the juxtaglomerular apparatus, nadolol inhibits the production of renin, thereby inhibiting angiotensin II and aldosterone production. Nadolol therefore inhibits the vasoconstriction and water retention due to angiotensin II and aldosterone, respectively.	NA
idoxuridine	0.10917	2.26658	1.6737e-08	1.84107e-07	54-42-2	CHEMBL788	147675	DB00249	5905	D007065	D00342	C1[C@@H]([C@H](O[C@H]1N2C=C(C(=O)NC2=O)I)CO)O	InChI=1S/C9H11IN2O5/c10-4-2-12(9(16)11-8(4)15)7-1-5(14)6(3-13)17-7/h2,5-7,13-14H,1,3H2,(H,11,15,16)/t5-,6+,7+/m0/s1	idoxuridine	D06BB01	DERMATOLOGICALS	ANTIBIOTICS AND CHEMOTHERAPEUTICS FOR DERMATOLOGICAL USE	CHEMOTHERAPEUTICS FOR TOPICAL USE	Antivirals	For use in keratoconjunctivitis and keratitis caused by herpes simplex virus.	Idoxuridine acts as an antiviral agent by inhibiting viral replication by substituting itself for thymidine in viral DNA. This in turn inhibits thymidylate phosphorylase and viral DNA polymerases from properly functioning. The effect of Idoxuridine results in the inability of the virus to reproduce or to infect/destroy tissue.	NA
loperamide	0.108933	2.26167	1.88173e-08	2.05266e-07	34552-83-5	CHEMBL841	6532	DB00836	3955	D008139	NA	CN(C)C(=O)C(CCN1CCC(CC1)(C2=CC=C(C=C2)Cl)O)(C3=CC=CC=C3)C4=CC=CC=C4	InChI=1S/C29H33ClN2O2/c1-31(2)27(33)29(24-9-5-3-6-10-24,25-11-7-4-8-12-25)19-22-32-20-17-28(34,18-21-32)23-13-15-26(30)16-14-23/h3-16,34H,17-22H2,1-2H3	loperamide	A07DA03	ALIMENTARY TRACT AND METABOLISM	ANTIDIARRHEALS, INTESTINAL ANTIINFLAMMATORY/ANTIINFECTIVE	ANTIPROPULSIVES	Antipropulsives	For the control and symptomatic relief of acute nonspecific diarrhea and of chronic diarrhea associated with inflammatory bowel disease or gastroenteritis. Also used for reducing the volume of discharge from ileostomies.	In vitro</i> and animal studies show that Loperamide acts by slowing intestinal motility and by affecting water and electrolyte movement through the bowel. Loperamide inhibits peristaltic activity by a direct effect on the circular and longitudinal muscles of the intestinal wall. It is a non-selective calcium channel blocker and binds to opioid mu-receptors. Evidence also suggests that at higher concentrations it binds to calmodulin.	NA
alfadolone	0.108505	2.25277	2.3234e-08	2.4929e-07	23930-37-2	CHEMBL2104019	NA	NA	9798416	C033418	NA	C[C@]12CC[C@H](C[C@@H]1CC[C@@H]3[C@@H]2C(=O)C[C@]4([C@H]3CC[C@@H]4C(=O)CO)C)O	InChI=1S/C21H32O4/c1-20-8-7-13(23)9-12(20)3-4-14-15-5-6-16(18(25)11-22)21(15,2)10-17(24)19(14)20/h12-16,19,22-23H,3-11H2,1-2H3/t12-,13+,14-,15-,16+,19+,20-,21-/m0/s1	alfadolone	NA	NA	NA	NA	NA	NA	NA	NA
liothyronine	0.108272	2.24794	2.60417e-08	2.77143e-07	32541	CHEMBL1544	533015	DB00279	5920	D014284	NA	C1=CC(=C(C=C1OC2=C(C=C(C=C2I)C[C@@H](C(=O)O)N)I)I)O	InChI=1S/C15H12I3NO4/c16-9-6-8(1-2-13(9)20)23-14-10(17)3-7(4-11(14)18)5-12(19)15(21)22/h1-4,6,12,20H,5,19H2,(H,21,22)/t12-/m0/s1	liothyronine	H03AA02	SYSTEMIC HORMONAL PREPARATIONS, EXCL.	THYROID THERAPY	THYROID PREPARATIONS	Thyroid hormones	Used as replacement or supplemental therapy in patients with hypothyroidism of any etiology, except transient hypothyrodism during the recovery phase of subacute thyroiditis.	The hormones, T<sub>4</sub> and T<sub>3</sub>, are tyrosine-based hormones produced by the thyroid gland. Iodine is an important component in their synthesis. The major form of thyroid hormone in the blood is thyroxine (T4). This is converted to the more active liothyronine form by deiodinases in peripheral tissues. Liothyronine acts on the body to increase the basal metabolic rate, affect protein synthesis and increase the body's sensitivity to catecholamines (such as adrenaline). The thyroid hormones are essential to proper development and differentiation of all cells of the human body. To various extents T<sub>4</sub> and T<sub>3</sub> regulate protein, fat and carbohydrate metabolism. Their most pronounced effect is on how human cells use energetic compounds. The thyroid hormone derivatives bind to the thyroid hormone receptors initially to initiate their downstream effects.	NA
clofazimine	0.107461	2.23111	3.8603e-08	4.04251e-07	2030-63-9	CHEMBL1292	355347	DB00845	2794	D002991	D00278	CC(C)N=C1C=C2C(=NC3=CC=CC=C3N2C4=CC=C(C=C4)Cl)C=C1NC5=CC=C(C=C5)Cl	InChI=1S/C27H22Cl2N4/c1-17(2)30-24-16-27-25(15-23(24)31-20-11-7-18(28)8-12-20)32-22-5-3-4-6-26(22)33(27)21-13-9-19(29)10-14-21/h3-17,31H,1-2H3	clofazimine	J04BA01	ANTIINFECTIVES FOR SYSTEMIC USE	ANTIMYCOBACTERIALS	DRUGS FOR TREATMENT OF LEPRA	Drugs for treatment of lepra	For the treatment of lepromatous leprosy, including dapsone-resistant lepromatous leprosy and lepromatous leprosy complicated by erythema nodosum leprosum.	Appears to preferentially bind to mycobacterial DNA leading to disruption of the cell cycle and eventually kills the bacterium. It may also bind to bacterial potassium transporters, thereby inhibiting their function. Lysophospholipids have been found to mediate the activity of this drug.	erythema:fever:decreased hemoglobin:confusion:muscle weakness:pruritus:hemolytic anemia:bone pain:urticaria:tenderness:anemia:jaundice:renal insufficiency:face edema:pain:nausea:conjunctivitis:hemolysis:pemphigoid reaction:flushing:leukopenia:numbness:necrosis:chills:purpura:interstitial nephritis:flatulence:hypersensitivity:gas:edema:dizziness:ataxia:abnormal liver function:fatigue:hemoglobinuria:weakness:diarrhea:tubular:impaired concentration:sore mouth:myopathy:cerebral hemorrhage:anaphylaxis:Glossodynia:shock:acute tubular necrosis:vasculitis:rash:immunosuppression:hematuria:pemphigoid:acute renal failure:flu:agranulocytosis:liver function tests abnormal:nephritis:tubular necrosis:colitis:pseudomembranous colitis:anorexia:adrenal insufficiency:cramps:drowsiness:erythema multiforme:toxic epidermal necrolysis:thrombocytopenia:hepatitis:hemorrhage:wheezing:renal failure:enterocolitis:pseudomembranous enterocolitis:dyspnea:visual disturbances:epidermal necrolysis:vomiting:psychosis:heartburn:disseminated intravascular coagulation:eosinophilia:epigastric distress:headache
piperacetazine	0.107436	2.23058	3.90814e-08	4.06012e-07	3819-00-9	CHEMBL1584	NA	NA	19675	C067601	NA	CC(=O)C1=CC2=C(C=C1)SC3=CC=CC=C3N2CCCN4CCC(CC4)CCO	InChI=1S/C24H30N2O2S/c1-18(28)20-7-8-24-22(17-20)26(21-5-2-3-6-23(21)29-24)13-4-12-25-14-9-19(10-15-25)11-16-27/h2-3,5-8,17,19,27H,4,9-16H2,1H3	piperacetazine	NA	NA	NA	NA	NA	NA	NA	NA
clonidine	0.107319	2.22814	4.13535e-08	4.26234e-07	4205-91-8	CHEMBL134	3757	DB00575	2803	D003000	D00281	C1CN=C(N1)NC2=C(C=CC=C2Cl)Cl	InChI=1S/C9H9Cl2N3/c10-6-2-1-3-7(11)8(6)14-9-12-4-5-13-9/h1-3H,4-5H2,(H2,12,13,14)	clonidine	C02AC01	CARDIOVASCULAR SYSTEM	ANTIHYPERTENSIVES	ANTIADRENERGIC AGENTS, CENTRALLY ACTING	Imidazoline receptor agonists	May be used as an adjunct in the treatment of hypertension, as an epidural infusion as an adjunct treatment in the management of severe cancer pain that is not relieved by opiate analgesics alone, for differential diagnosis of pheochromocytoma in hypertensive patients, prophylaxis of vascular migraine headaches, treatment of severe dysmenorrhea, management of vasomotor symptoms associated with menopause, rapid detoxification in the management of opiate withdrawal, treatment of alcohol withdrawal used in conjunction with benzodiazepines, management of nicotine dependence, topical use to reduce intraocular pressure in the treatment of open-angle and secondary glaucoma and hemorrhagic glaucoma associated with hypertension, and in the treatment of attention-deficit hyperactivity disorder (ADHD).	See Pharmacology section above.	gastrointestinal irritation:miosis:drowsiness:nasal congestion:hypotension:fatigue:postural hypotension
5224221	0.107273	2.22719	4.22734e-08	4.3063e-07	330971-44-3	NA	NA	NA	5224221	NA	NA	C1=CC(=C(C=C1C2=CSC(=N2)C3=CC4=C(C=CC(=C4)Br)OC3=O)Cl)Cl	InChI=1S/C18H8BrCl2NO2S/c19-11-2-4-16-10(5-11)6-12(18(23)24-16)17-22-15(8-25-17)9-1-3-13(20)14(21)7-9/h1-8H	5224221	NA	NA	NA	NA	NA	NA	NA	NA
levcycloserine	0.107265	2.22703	4.2438e-08	4.3063e-07	339-72-0	CHEMBL448864	40009	DB00260	449215	D003523	D04706	C1[C@@H](C(=O)NO1)N	InChI=1S/C3H6N2O2/c4-2-1-7-5-3(2)6/h2H,1,4H2,(H,5,6)/t2-/m0/s1	levcycloserine	J04AB01	ANTIINFECTIVES FOR SYSTEMIC USE	ANTIMYCOBACTERIALS	DRUGS FOR TREATMENT OF TUBERCULOSIS	Antibiotics	Used in combination with up to 5 other drugs as a treatment for Mycobacterium avium complex (MAC) and is also used to treat tuberculosis (TB).	Cycloserine is an analog of the amino acid D-alanine. It interferes with an early step in bacterial cell wall synthesis in the cytoplasm by competitive inhibition of two enzymes, L-alanine racemase, which forms D-alanine from L-alanine, and D-alanylalanine synthetase, which incorporates D-alanine into the pentapeptide necessary for peptidoglycan formation and bacterial cell wall synthesis.	NA
tonzonium bromide	0.107069	2.22297	4.66159e-08	4.69386e-07	553-08-2	CHEMBL1201322	NA	NA	5456	NA	NA	CCCCCCCCCCCCCCCC[N+](C)(C)CCN(CC1=CC=C(C=C1)OC)C2=NC=CC=N2	InChI=1S/C32H55N4O/c1-5-6-7-8-9-10-11-12-13-14-15-16-17-18-27-36(2,3)28-26-35(32-33-24-19-25-34-32)29-30-20-22-31(37-4)23-21-30/h19-25H,5-18,26-29H2,1-4H3/q+1	tonzonium bromide	NA	NA	NA	NA	NA	NA	NA	NA
glafenine	0.106576	2.21273	5.89952e-08	5.85036e-07	65513-72-6	CHEMBL146095	31653	NA	3085326	D005897	NA	C1=CC=C(C(=C1)C(=O)OCC(CO)O)NC2=C3C=CC(=CC3=NC=C2)Cl.Cl	InChI=1S/C19H17ClN2O4.ClH/c20-12-5-6-14-17(7-8-21-18(14)9-12)22-16-4-2-1-3-15(16)19(25)26-11-13(24)10-23;/h1-9,13,23-24H,10-11H2,(H,21,22);1H	glafenine	N02BG03	NERVOUS SYSTEM	ANALGESICS	OTHER ANALGESICS AND ANTIPYRETICS	Other analgesics and antipyretics	NA	NA	NA
sulfachlorpyridazine	0.106469	2.21051	6.20734e-08	6.10933e-07	80-32-0	CHEMBL1443577	59057	NA	6634	D013410	NA	C1=CC(=CC=C1N)S(=O)(=O)NC2=NN=C(C=C2)Cl	InChI=1S/C10H9ClN4O2S/c11-9-5-6-10(14-13-9)15-18(16,17)8-3-1-7(12)2-4-8/h1-6H,12H2,(H,14,15)	sulfachlorpyridazine	NA	NA	NA	NA	NA	NA	NA	NA
lanatoside C	0.106101	2.20285	7.39172e-08	7.0626e-07	17575-22-3	CHEMBL506569	565355	NA	3879	C018548	NA	CC1C(C(CC(O1)OC2CCC3(C(C2)CCC4C3CC(C5(C4(CCC5C6=CC(=O)OC6)O)C)O)C)O)OC7CC(C(C(O7)C)OC8CC(C(C(O8)C)OC9C(C(C(C(O9)CO)O)O)O)OC(=O)C)O	InChI=1S/C49H76O20/c1-21-43(67-38-17-32(53)44(22(2)62-38)68-39-18-33(64-24(4)51)45(23(3)63-39)69-46-42(58)41(57)40(56)34(19-50)66-46)31(52)16-37(61-21)65-27-9-11-47(5)26(14-27)7-8-29-30(47)15-35(54)48(6)28(10-12-49(29,48)59)25-13-36(55)60-20-25/h13,21-23,26-35,37-46,50,52-54,56-59H,7-12,14-20H2,1-6H3	lanatoside C	C01AA06	CARDIOVASCULAR SYSTEM	CARDIAC THERAPY	CARDIAC GLYCOSIDES	Digitalis glycosides	NA	NA	NA
terfenadine	0.105886	2.19839	8.17992e-08	7.75907e-07	50679-08-8	CHEMBL17157	119569	DB00342	5405	D016593	D00521	CC(C)(C)C1=CC=C(C=C1)C(CCCN2CCC(CC2)C(C3=CC=CC=C3)(C4=CC=CC=C4)O)O	InChI=1S/C32H41NO2/c1-31(2,3)26-18-16-25(17-19-26)30(34)15-10-22-33-23-20-29(21-24-33)32(35,27-11-6-4-7-12-27)28-13-8-5-9-14-28/h4-9,11-14,16-19,29-30,34-35H,10,15,20-24H2,1-3H3	terfenadine	R06AX12	RESPIRATORY SYSTEM	ANTIHISTAMINES FOR SYSTEMIC USE	ANTIHISTAMINES FOR SYSTEMIC USE	Other antihistamines for systemic use	For the treatment of allergic rhinitis, hay fever, and allergic skin disorders.	Terfenadine competes with histamine for binding at H1-receptor sites in the GI tract, uterus, large blood vessels, and bronchial muscle. This reversible binding of terfenadine to H1-receptors suppresses the formation of edema, flare, and pruritus resulting from histaminic activity. As the drug does not readily cross the blood-brain barrier, CNS depression is minimal.	postural dizziness:weakness:constipation:paresthesia:blurred vision:edema:dizziness:dry mouth:fatigue:postural hypotension:convulsions:mydriasis:vomiting:urinary retention:pulmonary edema:fibrosis:decreased libido:ileus:nausea:anorexia:tremor:syncope:sedation:chorea:impotence:glossitis:hypotension
colchicine	0.105694	2.1944	8.95263e-08	8.43093e-07	64-86-8	CHEMBL107	27882	DB01394	6167	D003078	D00570	CC(=O)N[C@H]1CCC2=CC(=C(C(=C2C3=CC=C(C(=O)C=C13)OC)OC)OC)OC	InChI=1S/C22H25NO6/c1-12(24)23-16-8-6-13-10-19(27-3)21(28-4)22(29-5)20(13)14-7-9-18(26-2)17(25)11-15(14)16/h7,9-11,16H,6,8H2,1-5H3,(H,23,24)/t16-/m0/s1	colchicine	M04AC01	MUSCULO-SKELETAL SYSTEM	ANTIGOUT PREPARATIONS	ANTIGOUT PREPARATIONS	Preparations with no effect on uric acid metabolism	For treatment and relief of pain in attacks of acute gouty arthritis.	The precise mechanism of action has not been completely established. In patients with gout, colchicine apparently interrupts the cycle of monosodium urate crystal deposition in joint tissues and the resultant inflammatory response that initiates and sustains an acute attack. Colchicine decreases leukocyte chemotaxis and phagocytosis and inhibits the formation and release of a chemotactic glycoprotein that is produced during phagocytosis of urate crystals. Colchicine also inhibits urate crystal deposition, which is enhanced by a low pH in the tissues, probably by inhibiting oxidation of glucose and subsequent lactic acid production in leukocytes. Colchicine has no analgesic or antihyperuricemic activity. Colchicine inhibits microtubule assembly in various cells, including leukocytes, probably by binding to and interfering with polymerization of the microtubule subunit tubulin. Although some studies have found that this action probably does not contribute significantly to colchicine's antigout action, a recent in vitro study has shown that it may be at least partially involved.	chest discomfort:erythema:rash:erythema multiforme:weakness:jaundice:angioedema:paresthesia:bronchospasm:wheezing:SGOT increased:breast tenderness:fever:nasal congestion:abdominal pain:purpura:vaginal moniliasis:cough:hypersensitivity:thrombocytopenia:hepatitis:hemorrhage:mouth ulceration:neutropenia:altered taste:SGPT increased:bigeminy:sickness:dizziness:pruritus:aches:discomfort:urticaria:tenderness:dyspnea:anemia:moniliasis:induration:swelling:pharyngolaryngeal pain:exfoliative dermatitis:dermatitis:insomnia:chest pain:vertigo:diarrhea:tinnitus:epidermal necrolysis:vomiting:hypotension:seizures:confusion:petechiae:gastrointestinal hemorrhage:phlebitis:pain:pancytopenia:diplopia:pseudomembranous colitis:colitis:anaphylaxis:nausea:thrombophlebitis:myalgia:Local Reactions:cramps:thrombocythemia:leukocytosis:sneezing:vaginitis:increased sweating:halitosis:eosinophilia:abdominal cramps:flushing:elevated serum creatinine:malaise:headache
benfluorex	0.105565	2.19174	9.50634e-08	8.82539e-07	23642-66-2	CHEMBL400599	NA	NA	2318	C001584	NA	CC(CC1=CC(=CC=C1)C(F)(F)F)NCCOC(=O)C2=CC=CC=C2	InChI=1S/C19H20F3NO2/c1-14(12-15-6-5-9-17(13-15)19(20,21)22)23-10-11-25-18(24)16-7-3-2-4-8-16/h2-9,13-14,23H,10-12H2,1H3	benfluorex	A10BX06	ALIMENTARY TRACT AND METABOLISM	DRUGS USED IN DIABETES	BLOOD GLUCOSE LOWERING DRUGS, EXCL. INSULINS	Other blood glucose lowering drugs, excl. insulins	NA	NA	NA
thioridazine	0.105393	2.18817	1.03037e-07	9.49828e-07	130-61-0	CHEMBL479	9566	DB00679	5452	D013881	D00373	CN1CCCCC1CCN2C3=CC=CC=C3SC4=C2C=C(C=C4)SC	InChI=1S/C21H26N2S2/c1-22-13-6-5-7-16(22)12-14-23-18-8-3-4-9-20(18)25-21-11-10-17(24-2)15-19(21)23/h3-4,8-11,15-16H,5-7,12-14H2,1-2H3	thioridazine	N05AC02	NERVOUS SYSTEM	PSYCHOLEPTICS	ANTIPSYCHOTICS	Phenothiazines with piperidine structure	For the treatment of schizophrenia and generalized anxiety disorder.	Thioridazine blocks postsynaptic mesolimbic dopaminergic D1 and D2 receptors in the brain; blocks alpha-adrenergic effect, depresses the release of hypothalamic and hypophyseal hormones and is believed to depress the reticular activating system thus affecting basal metabolism, body temperature, wakefulness, vasomotor tone, and emesis.	chromatopsia:atopic dermatitis:migraine:vein thrombosis:gastrointestinal symptoms:necrosis:back pain:thrombosis:dizziness:vein occlusion:abdominal pain:abnormal vision:musculoskeletal pain:obstruction:dermatitis:convulsions:visual disturbances:diarrhea:vomiting:pulmonary embolism:giddiness:pain:anemia:thromboembolic events:nausea:embolism:cramps:arthralgia:fatigue:hypotension:deep vein thrombosis:cerebral thrombosis:retinopathy:renal cortical necrosis:headache
doxylamine	0.105332	2.1869	1.06019e-07	9.70486e-07	562-10-7	CHEMBL1004	51380	DB00366	3162	D004319	D02327	CC(C1=CC=CC=C1)(C2=CC=CC=N2)OCCN(C)C	InChI=1S/C17H22N2O/c1-17(20-14-13-19(2)3,15-9-5-4-6-10-15)16-11-7-8-12-18-16/h4-12H,13-14H2,1-3H3	doxylamine	R06AA09	RESPIRATORY SYSTEM	ANTIHISTAMINES FOR SYSTEMIC USE	ANTIHISTAMINES FOR SYSTEMIC USE	Aminoalkyl ethers	Used alone as a short-term sleep aid, in combination with other drugs as a night-time cold and allergy relief drug. Also used in combination with Vitamin B6 (pyridoxine) to prevent morning sickness in pregnant women.	Like other antihistamines, doxylamine acts by competitively inhibiting histamine at H1&nbsp;receptors. It also has substantial sedative and anticholinergic effects.	gastritis:erythema:lymphadenopathy:rectal hemorrhage:fever:myocardial infarction:hematemesis:esophagitis:confusion:elevated liver enzymes:hypertension:pruritus:hemolytic anemia:urticaria:abdominal pain:dry mouth:anemia:jaundice:arrhythmia:anaphylactoid reactions:death:epidermal necrosis:hepatic failure:nausea:syncope:alopecia:photosensitivity:meningitis:leukopenia:conjunctivitis:pneumonia:necrosis:blurred vision:purpura:interstitial nephritis:flatulence:somnolence:hyperglycemia:edema:dizziness:hearing loss:asthenia:vertigo:diarrhea:abnormal renal function:dysuria:gastrointestinal hemorrhage:tremor:peptic ulcer:bleeding time increased:glossitis:cystitis:malaise:vasculitis:rash:eructation:constipation:paresthesia:hematuria:heart failure:congestive heart failure:stomatitis:nervousness:ulcer:agranulocytosis:oliguria:tachycardia:dermatitis:nephritis:convulsions:tinnitus:asthma:palpitations:pancytopenia:ecchymosis:polyuria:eosinophilia:drowsiness:infection:erythema multiforme:angioedema:coma:exfoliative dermatitis:pancreatitis:proteinuria:thrombocytopenia:hepatitis:hemorrhage:dyspepsia:respiratory depression:infarction:renal failure:dyspnea:insomnia:sepsis:aplastic anemia:vomiting:sweating:anxiety:heartburn:hallucinations:hypotension:melena:headache
diazoxide	0.105177	2.18367	1.13976e-07	1.03607e-06	364-98-7	CHEMBL181	4495	DB01119	3019	D003981	D00294	CC1=NS(=O)(=O)C2=C(N1)C=CC(=C2)Cl	InChI=1S/C8H7ClN2O2S/c1-5-10-7-3-2-6(9)4-8(7)14(12,13)11-5/h2-4H,1H3,(H,10,11)	diazoxide	C02DA01	CARDIOVASCULAR SYSTEM	ANTIHYPERTENSIVES	ARTERIOLAR SMOOTH MUSCLE, AGENTS ACTING ON	Thiazide derivatives	Used parentally to treat hypertensive emergencies. Also used to treat hypoglycemia secondary to insulinoma.	As a diuretic, diazoxide inhibits active chloride reabsorption at the early distal tubule via the Na-Cl cotransporter, resulting in an increase in the excretion of sodium, chloride, and water. Thiazides like diazoxide also inhibit sodium ion transport across the renal tubular epithelium through binding to the thiazide sensitive sodium-chloride transporter. This results in an increase in potassium excretion via the sodium-potassium exchange mechanism. The antihypertensive mechanism of diazoxide is less well understood although it may be mediated through its action on carbonic anhydrases in the smooth muscle or through its action on the large-conductance calcium-activated potassium (KCa) channel, also found in the smooth muscle. As a antihypoglycemic, diazoxide inhibits insulin release from the pancreas, probably by opening potassium channels in the beta cell membrane.	withdrawn:pathological fracture:hypokalemic alkalosis:euphoria:bowel disease:agitation:myocardial infarction:acneiform eruptions:acne:cushingoid:delirium:muscle mass:muscle weakness:hypertension:immunosuppression:urticaria:increased intraocular pressure:gastric irritation:subcapsular cataracts:arrhythmia:anaphylactoid reactions:exophthalmos:papilledema:steroid myopathy:face edema:ischemic neuropathy:pain:distention:nausea:hypertrophic cardiomyopathy:syncope:compression fractures:tumor:alopecia:bradycardia:fever:hypokalemia:reactions to skin tests:glycosuria:abnormal electroencephalogram:potassium deficiency:alkalosis:schizophrenia:necrosis:atrophy:sarcoma:hyperglycemia:optic neuropathy:edema:dizziness:personality change:esophagitis:Facial erythema:fatigue:weakness:vertigo:intracranial hypertension:diarrhea:diabetes:cognitive dysfunction:pulmonary edema:enlargement:moniliasis:hirsutism:hepatomegaly:myopathy:psychiatric symptoms:anaphylaxis:fat embolism:healing abnormal:embolism:peptic ulcer:viral infection:shock:malaise:vasculitis:weight loss:weight gain:rash:LIPID ABNORMALITY:constipation:cardiomyopathy:paresthesia:emotional lability:irritability:Bone loss:osteoporosis:cardiomegaly:heart failure:congestive heart failure:Negative nitrogen balance:striae:arrest:cataract:hypothyroidism:Psychiatric Disorders:glaucoma:tachycardia:sweating:convulsions:fluid retention:petechiae:myocardial rupture:inflammatory bowel disease:memory loss:ecchymosis:hemorrhage Pancreatitis:thrombophlebitis:anorexia:adrenal insufficiency:increased appetite:fat atrophy:manic:infection:blurred vision:Decreased carbohydrate tolerance:angioedema:amnesia:hypertrichosis:oropharyngeal candidiasis:dementia:pancreatitis:hyperthyroidism:eruptions:amenorrhea:pseudotumor cerebri:pseudotumor:hiccup:latent diabetes:hemorrhage:ulcerative esophagitis:neutropenia:buffalo hump:thromboembolism:abdominal distention:infarction:abdominal pain:thinning of skin:necrotizing angiitis:postmenopausal bleeding:menstrual irregularities:insomnia:Fluid and Electrolyte Disturbances:scaly skin:vomiting:chorioretinopathy:anxiety:psychosis:telangiectasia:Aseptic necrosis:central serous chorioretinopathy:metabolic alkalosis:neuropathy:myalgia:arthralgia:hallucinations:increased sweating:hypotension:febrile neutropenia:hypernatremia:headache
rottlerin	0.104482	2.16924	1.57188e-07	1.40931e-06	82-08-6	CHEMBL34241	NA	NA	5281847	C085746	D04417	CC1=C(C(=C(C(=C1O)C(=O)C)O)CC2=C(C3=C(C(=C2O)C(=O)/C=C/C4=CC=CC=C4)OC(C=C3)(C)C)O)O	InChI=1S/C30H28O8/c1-15-24(33)19(27(36)22(16(2)31)25(15)34)14-20-26(35)18-12-13-30(3,4)38-29(18)23(28(20)37)21(32)11-10-17-8-6-5-7-9-17/h5-13,33-37H,14H2,1-4H3/b11-10+	rottlerin	NA	CARDIOVASCULAR SYSTEM	NA	NA	NA	NA	NA	weight loss:rash:constipation:parotitis:sinus bradycardia:agitation:blurred vision:malignant syndrome:delusions:dry skin:nervousness:confusion:cycloplegia:blindness:euphoria:dizziness:hesitancy:megacolon:dry mouth:increased intraocular pressure:paralytic ileus:tension:arteriosclerosis:weakness:glaucoma:tachycardia:neuroleptic malignant:vomiting:psychosis:forgetful:paranoia:memory impairment:distention:ileus:nausea:cognitive dysfunction:hyperkinesia:bradycardia:hallucinations:chorea:mydriasis:drowsiness:headache
yohimbic acid	0.104084	2.16099	1.88562e-07	1.6791e-06	27801-27-2	CHEMBL2104507	NA	NA	477305	NA	NA	CC(=O)NC[C@H]1CC(=NO1)C2=CC(=C(C=C2)N3CCN(CC3)C(=O)CO)F	InChI=1S/C18H23FN4O4/c1-12(25)20-10-14-9-16(21-27-14)13-2-3-17(15(19)8-13)22-4-6-23(7-5-22)18(26)11-24/h2-3,8,14,24H,4-7,9-11H2,1H3,(H,20,25)/t14-/m1/s1	yohimbic acid	NA	NA	NA	NA	NA	NA	NA	NA
bisoprolol	0.104005	2.15933	1.95571e-07	1.72975e-06	66722-44-9	CHEMBL645	3127	DB00612	2405	D017298	D02342	CC(C)NCC(COC1=CC=C(C=C1)COCCOC(C)C)O	InChI=1S/C18H31NO4/c1-14(2)19-11-17(20)13-23-18-7-5-16(6-8-18)12-21-9-10-22-15(3)4/h5-8,14-15,17,19-20H,9-13H2,1-4H3	bisoprolol	C07AB07	CARDIOVASCULAR SYSTEM	BETA BLOCKING AGENTS	BETA BLOCKING AGENTS	Beta blocking agents, selective	For management of heart failure, angina pectoris, and mild to moderate hypertension and for secondary prevention of myocardial infarction (MI).	Bisoprolol selectively blocks catecholamine stimulation of &beta;1-adrenergic receptors in the heart and vascular smooth muscle. This results in a reduction of heart rate, cardiac output, systolic and diastolic blood pressure, and possibly reflex orthostatic hypotension. At higher doses (e.g. 20 mg and greater) bisoprolol may competitively block &beta;2-adrenergic receptors in bronchial and vascular smooth muscle causing bronchospasm and vasodilation.	withdrawn:back pain:hypercalcemia:respiratory distress:hyperuricemia:pruritus:urticaria:tenderness:dry mouth:anemia:jaundice:sialadenitis:pain:nausea:psychotic depression:syncope:hypoplastic anemia:photosensitivity:hyponatremia:fatigue:hypokalemia:glycosuria:hypochloremic alkalosis:leukopenia:alkalosis:hypertensive:pneumonia:necrosis:blurred vision:chills:purpura:cough:hypersensitivity:hyperglycemia:dizziness:hypochloremia:hypomagnesemia:nocturia:bloating:vertigo:diarrhea:tinnitus:spasm:anaphylaxis:hypovolemia:xanthopsia:abdominal discomfort:malaise:vasculitis:rash:constipation:agitation:lethargy:dry skin:nervousness:thrombosis:agranulocytosis:bitter taste:cutaneous vasculitis:hypophosphatemia:swelling:cholestatic jaundice:dermatitis:petechiae:palpitations:peripheral coldness:anorexia:cramps:drowsiness:sinus congestion:eye itching:vein thrombosis:toxic epidermal necrolysis:pancreatitis:lightheadedness:sore throat:epistaxis:thrombocytopenia:hepatitis:lassitude:abdominal pain:chest pain:weakness:necrotizing angiitis:postural hypotension:insomnia:epidermal necrolysis:vomiting:anxiety:skin necrosis:neuropathy:paresthesia:arthralgia:impotence:hypotension:epigastric distress:headache
celastrol	0.103981	2.15884	1.9769e-07	1.73676e-06	34157-83-0	CHEMBL301982	63959	NA	122724	C050414	NA	CC1=C(C(=O)C=C2C1=CC=C3[C@]2(CC[C@@]4([C@@]3(CC[C@@]5([C@H]4C[C@](CC5)(C)C(=O)O)C)C)C)C)O	InChI=1S/C29H38O4/c1-17-18-7-8-21-27(4,19(18)15-20(30)23(17)31)12-14-29(6)22-16-26(3,24(32)33)10-9-25(22,2)11-13-28(21,29)5/h7-8,15,22,31H,9-14,16H2,1-6H3,(H,32,33)/t22-,25-,26-,27+,28-,29+/m1/s1	celastrol	NA	NA	NA	NA	NA	NA	NA	erythema:rash:erythema multiforme:black tongue:purpura:stomatitis:hypersensitivity:thrombocytopenia:sickness:agranulocytosis:enterocolitis:urticaria:anemia:exfoliative dermatitis:dermatitis:asthma:thrombocytopenic purpura:diarrhea:vomiting:anaphylaxis:seasonal allergic rhinitis:hairy tongue:colitis:pseudomembranous colitis:nausea:glossitis:eosinophilia:serum sickness:leukopenia
ursolic acid	0.103936	2.15792	2.01746e-07	1.76057e-06	77-52-1	CHEMBL169	9908	NA	64945	C005466	NA	C[C@@H]1CC[C@@]2(CC[C@@]3(C(=CC[C@H]4[C@]3(CC[C@@H]5[C@@]4(CC[C@@H](C5(C)C)O)C)C)[C@@H]2[C@H]1C)C)C(=O)O	InChI=1S/C30H48O3/c1-18-10-15-30(25(32)33)17-16-28(6)20(24(30)19(18)2)8-9-22-27(5)13-12-23(31)26(3,4)21(27)11-14-29(22,28)7/h8,18-19,21-24,31H,9-17H2,1-7H3,(H,32,33)/t18-,19+,21+,22-,23+,24+,27+,28-,29-,30+/m1/s1	ursolic acid	NA	NA	NA	NA	NA	NA	NA	NA
ajmaline	0.103765	2.15436	2.18117e-07	1.89083e-06	20795	CHEMBL86872	239605	DB01426	11972341	D000404	D00199	CC[C@H]1[C@@H]2C[C@H]3[C@H]4[C@@]5(C[C@@H](C2[C@@H]5O)N3[C@@H]1O)C6=CC=CC=C6N4C	InChI=1S/C20H26N2O2/c1-3-10-11-8-14-17-20(12-6-4-5-7-13(12)21(17)2)9-15(16(11)18(20)23)22(14)19(10)24/h4-7,10-11,14-19,23-24H,3,8-9H2,1-2H3/t10-,11-,14-,15-,16?,17-,18-,19+,20+/m0/s1	ajmaline	C01BA05	CARDIOVASCULAR SYSTEM	CARDIAC THERAPY	ANTIARRHYTHMICS, CLASS I AND III	Antiarrhythmics, class Ia	For use as an antiarrhythmic agent.	The class I antiarrhythmic agents interfere with the sodium channel. A class IA agent lengthens the action potential (right shift) which brings about improvement in abnormal heart rhythms. This drug in particular has a high affinity for the Nav 1.5 sodium channel.	NA
chlorhexidine	0.103714	2.1533	2.23211e-07	1.92225e-06	55-56-1	CHEMBL790	3614	DB00878	9552079	D002710	D07668	C1=CC(=CC=C1N/C(=N/C(=NCCCCCCN=C(/N=C(/NC2=CC=C(C=C2)Cl)\N)N)N)/N)Cl	InChI=1S/C22H30Cl2N10/c23-15-5-9-17(10-6-15)31-21(27)33-19(25)29-13-3-1-2-4-14-30-20(26)34-22(28)32-18-11-7-16(24)8-12-18/h5-12H,1-4,13-14H2,(H5,25,27,29,31,33)(H5,26,28,30,32,34)	chlorhexidine	A01AB03	ALIMENTARY TRACT AND METABOLISM	STOMATOLOGICAL PREPARATIONS	STOMATOLOGICAL PREPARATIONS	Antiinfectives and antiseptics for local oral treatment	For reduction of pocket depth in patients with adult periodontitis, used as an adjunct to scaling and root planing procedures. Also for prevention of dental caries, oropharyngeal decontamination in critically ill patients, hand hygiene in health-care personnel, general skin cleanser, and catheter site preparation and care.	Chlorhexidine's antimicrobial effects are associated with the attractions between chlorhexidine (cation) and negatively charged bacterial cells. After chlorhexidine is absorpted onto the organism's cell wall, it disrupts the integrity of the cell membrane and causes the leakage of intracellular components of the organisms.	rash:nausea:vomiting:dizziness:urticaria:headache
spiradoline	0.103691	2.15283	2.25548e-07	1.92969e-06	87151-85-7	CHEMBL118865	NA	NA	55651	C051272	NA	CN([C@H]1CC[C@@]2(CCCO2)C[C@@H]1N3CCCC3)C(=O)CC4=CC(=C(C=C4)Cl)Cl.CS(=O)(=O)O	InChI=1S/C22H30Cl2N2O2.CH4O3S/c1-25(21(27)14-16-5-6-17(23)18(24)13-16)19-7-9-22(8-4-12-28-22)15-20(19)26-10-2-3-11-26;1-5(2,3)4/h5-6,13,19-20H,2-4,7-12,14-15H2,1H3;1H3,(H,2,3,4)/t19-,20-,22-;/m0./s1	spiradoline	NA	NA	NA	NA	NA	NA	NA	NA
pralidoxime	0.103626	2.15147	2.32336e-07	1.97485e-06	51-15-0	CHEMBL1420	8354	DB00733	5353894	C028797	NA	CN\1C=CC=C/C1=C\[NH+]=O	InChI=1S/C7H8N2O/c1-9-5-3-2-4-7(9)6-8-10/h2-6H,1H3/p+1/b7-6+	pralidoxime	V03AB04	VARIOUS	ALL OTHER THERAPEUTIC PRODUCTS	ALL OTHER THERAPEUTIC PRODUCTS	Antidotes	For the treatment of poisoning due to those pesticides and chemicals of the organophosphate class which have anticholinesterase activity and in the control of overdosage by anticholinesterase drugs used in the treatment of myasthenia gravis.	Pralidoxime is an antidote to organophosphate pesticides and chemicals. Organophosphates bind to the esteratic site of acetylcholinesterase, which results initially in reversible inactivation of the enzyme. Acetylcholinesterase inhibition causes acetylcholine to accumulate in synapses, producing continuous stimulation of cholinergic fibers throughout the nervous systems. If given within 24 hours after organophosphate exposure, pralidoxime reactivates the acetylcholinesterase by cleaving the phosphate-ester bond formed between the organophosphate and acetylcholinesterase.	NA
primidone	0.103462	2.14808	2.50179e-07	2.1128e-06	125-33-7	CHEMBL856	165728	DB00794	4909	D011324	D00474	CCC1(C(=O)NCNC1=O)C2=CC=CC=C2	InChI=1S/C12H14N2O2/c1-2-12(9-6-4-3-5-7-9)10(15)13-8-14-11(12)16/h3-7H,2,8H2,1H3,(H,13,15)(H,14,16)	primidone	N03AA03	NERVOUS SYSTEM	ANTIEPILEPTICS	ANTIEPILEPTICS	Barbiturates and derivatives	For the treatment of epilepsy	Primidone is a GABA receptor agonist. The mechanism of Primidone's antiepileptic action is not known.	NA
diperodon	0.103417	2.14713	2.5537e-07	2.14282e-06	537-12-2	CHEMBL338667	NA	NA	10830	C027013	NA	C1CCN(CC1)CC(COC(=O)NC2=CC=CC=C2)OC(=O)NC3=CC=CC=C3.Cl	InChI=1S/C22H27N3O4.ClH/c26-21(23-18-10-4-1-5-11-18)28-17-20(16-25-14-8-3-9-15-25)29-22(27)24-19-12-6-2-7-13-19;/h1-2,4-7,10-13,20H,3,8-9,14-17H2,(H,23,26)(H,24,27);1H	diperodon	NA	NA	NA	NA	NA	NA	NA	vasculitis:weight gain:rash:swelling:constipation:paresthesia:marrow depression:toxic epidermal necrolysis:myocarditis:fever:pancreatitis:arthralgia:heart failure:congestive heart failure:amenorrhea:flatulence:hyperprolactinemia:hypersensitivity:thrombocytopenia:hepatitis:joint swelling:gynecomastia:lightheadedness:edema:liver disease:nightmares:dizziness:jaundice:hemolytic anemia:agranulocytosis:paralysis:tenderness:dry mouth:anemia:abnormal liver function:postural hypotension:weakness:angina:lupus:liver function tests abnormal:asthenia:sialadenitis:breast enlargement:diarrhea:epidermal necrolysis:vomiting:eosinophilia:psychosis:enlargement:cerebrovascular insufficiency:positive Coombs test:distention:decreased libido:colitis:lactation:nausea:myalgia:bradycardia:sedation:impotence:hypotension:nasal congestion:pericarditis:leukopenia:headache
LY-294002	0.103386	2.14648	2.59001e-07	2.15944e-06	154447-36-6	CHEMBL98350	65329	DB02656	3974	C085911	NA	C1C2CN(C(=O)N2C3=C(N1)NC(=NC3=O)N)C4=CC=C(C=C4)C(=O)NC(CCC(=O)O)C(=O)O	InChI=1S/C20H21N7O7/c21-19-24-15-14(17(31)25-19)27-11(7-22-15)8-26(20(27)34)10-3-1-9(2-4-10)16(30)23-12(18(32)33)5-6-13(28)29/h1-4,11-12H,5-8H2,(H,23,30)(H,28,29)(H,32,33)(H4,21,22,24,25,31)	LY-294002	NA	NA	NA	NA	NA	NA	NA	extrapyramidal syndrome:gastritis:erythema:ventricular arrhythmia:phlebitis:back pain:ear pain:hypertensive crisis:diplopia:nightmares:metallic taste:hypotension:fever:joint stiffness:myocardial infarction:involuntary muscle contractions:acne:anorgasmia:feeling abnormal:twitching:urinary tract infection:tardive dyskinesia:muscle stiffness:elevated liver enzymes:leg pain:muscle weakness:hypertension:seizures:urinary frequency:hemolytic anemia:aches:furunculosis:photosensitivity:tonic - clonic seizures:dry mouth:anemia:aplastic anemia:breast neoplasm:Endocrine Disorders:ejaculation disorder:gastroenteritis:fulminant hepatitis:delusions:chest pain:akathisia:reflux:hepatic failure:urinary urgency:nodules:emotional lability:urinary retention:forgetful:Autonomic Nervous System Disorders:pain:Pain in extremity:Idiopathic thrombocytopenic purpura:decreased libido:abnormal vision:lymphadenopathy:metrorrhagia:nausea:syncope:eczema:alopecia:conjunctivitis:menorrhagia:bradycardia:atrial fibrillation:varicose vein:paresthesia:derealization:kidney calculus:deep vein thrombosis:flushing:completed suicide:tumor:leukopenia:ECG abnormal:incoordination:prothrombin decreased:disorientation:pneumonia:sinusitis:carbohydrate craving:abnormal dreams:aggravated depression:dyskinesia:necrosis:priapism:chills:purpura:respiratory tract infection:cough:flatulence:hyperprolactinemia:hypersensitivity:somnolence:lipoma:hyperglycemia:hemorrhoids:gas:edema:Immune System Disorders:hyponatremia:hypoglycemia:dizziness:Musculoskeletal System Disorders:acute psychosis:discomfort:auditory hallucinations:visual hallucinations:ventricular tachycardia:pharyngitis:weakness:tics:hypokalemia:bloating:eye infection:asthenia:vertigo:diarrhea:tinnitus:skin nodule:bronchitis:idiopathic thrombocytopenia:jaw pain:confusion:choreoathetosis:diabetes:infection:respiratory disorder:paranoia:Suicidal tendency:hypercholesterolemia:angioedema:jitteriness:anaphylaxis:tremulousness:Eye Disorders:equilibrium disorders:embolism:tremor:Gastrointestinal Disorders:renal failure:hypesthesia:peripheral neuropathy:rhabdomyolysis:Urinary System Disorders:toxic epidermal necrolysis:abdominal discomfort:malaise:gastrointestinal hemorrhage:weight loss:gout:Psychiatric Disorders:rash:eructation:Female Sexual Dysfunction:cerebrovascular accident:constipation:delirium:folliculitis:stiffness:anger:menstrual disorder:pelvic inflammatory disease:lethargy:Hepatobiliary Disorders:heart failure:laryngitis:postural hypotension:dry skin:nervousness:inflammation:torsade de pointes:pruritus:apathy:vascular disease:hypertensive:Connective Tissue Disorders:thrombosis:Nervous System Disorders:pancreatitis:flu:Mediastinal Disorders:aggressive:acute renal failure:excitability:reflexes increased:nystagmus:rhinitis:dermatitis:sexual dysfunction:dyspepsia:restless legs:urticaria:dysmenorrhea:pulmonary hypertension:peripheral edema:photosensitivity reaction:asthma:palpitations:panic:yawning:hepatic necrosis:sluggishness:dystonia:dysphagia:ecchymosis:anxiety attack:Thoracic:myoclonus:grand mal:thirst:hypertonia:sinus headache:migraine:cramps:heart disease:increased appetite:decreased appetite:glaucoma:gagging:thrombocytopenic purpura:abdominal cramps:sinus congestion:blurred vision:dysarthria:blood in urine:erythema multiforme:spontaneous abortion:hematoma:frequent bowel movements:vein thrombosis:amnesia:back discomfort:arthrosis:hot flushes:shoulder pain:tachycardia:nasal congestion:INR increased:malignant syndrome:crying abnormal:Stevens Johnson Syndrome:toothache:thrombocytopenia:hepatitis:hemorrhage:jaw stiffness:infarction:rectal hemorrhage:sweating:fibrillation:abdominal pain:pms:convulsions:weight gain:dyspnea:epistaxis:tracheitis:eye irritation:cervical lymphadenopathy:para:arthritis:carpal tunnel syndrome:visual disturbances:taste perversion:depersonalization:abnormal gait:epidermal necrolysis:vomiting:psychosis:Breast Disorders:arrhythmia:heartburn:dry eyes:chest tightness:ataxia:SIADH:myalgia:Gastric Polyps:arthralgia:upper respiratory tract infection:hallucinations:impotence:increased sweating:mydriasis:elevated bilirubin:dry lips:bruxism:pulmonary embolism:dysuria:headache:mental status changes:increased salivation:psoriasis:lymphopenia:rheumatoid arthritis:extrasystoles:paranoid reaction:bundle branch block:duodenal ulcer:tendon disorder:rigors:gingivitis:vestibular disorder:Dependent edema:stupor:aggravated hypertension:ejaculation failure:enlargement:withdrawal syndrome:keratitis:coronary artery disease:jaundice:fetal death:gynecomastia:lacrimation:ischemia:obesity:pancytopenia:incontinence:QT prolonged:hysteria:manic:drug abuse:lymphocytosis:hiccup:leg cramps:otitis:taste loss:alcohol intolerance:cholelithiasis:angina:cancer:prostate:peripheral ischemia:autonomic instability:bacterial infections:sputum increased:neuropathy:micturition disorder:vasodilation:kidney pain:esophagitis:pruritus ani:pyelonephritis:death:catatonic:abnormal lacrimation:face edema:xerophthalmia:alkaline phosphatase increased:abnormal liver function:decreased sweating:myocardial ischemia:supraventricular extrasystoles:Eye Abnormality:melancholia:cellulitis:photophobia:bronchospasm:SGOT increased:prolonged periods:arrest:oliguria:drug dependence:orgasmic dysfunction:Skeletal System Disorders:blunted affect:amenorrhea:dehydration:transient ischemic attack:decreased prothrombin time:dysphonia:cholecystitis:hyperthermia:bilirubinemia:urinary incontinence:penis:urine abnormality:neuralgia:sleep disorder:tooth disorder:psychotic depression:vaginal dryness:melanosis:tooth abscess:polyuria:sensory disturbance:decreased drug level:drug level increased:aggressive reaction:coma:glossitis:shock:cystitis:Clotting Disorders:manic reaction:osteoporosis:ulcerative stomatitis:stomatitis:migraine aggravated:accidental pregnancy:rigidity:Collagen Disorders:agranulocytosis:breast enlargement:hypomania:Breast neoplasm malignant female:seasonal allergic rhinitis:anorexia:fungal infection:testis disorder:dys:ptosis:cardiovascular disease:goiter:speech disorder:neuroleptic malignant:anxiety:breast pain:thinking abnormal:leukocytosis:artery disease:abnormal glucose:eye pain:bone pain:abnormality of accommodation:personality disorder:gum hemorrhage:herpes simplex:bursitis:herpes:hyperesthesia:abnormal glucose tolerance:Interactions:bone disorder:moniliasis:prolonged prothrombin time:abnormal ejaculation:viral infection:neurosis:hypochromic anemia:menometrorrhagia:hematuria:ulcer:diverticulitis:libido increased:SGPT increased:skin discoloration:cataract:hypothyroidism:appendicitis:gastric ulcer:leg edema:colitis:lactation:hyperkinesia:vaginitis:sudden death:galactorrhea:hypertrichosis:otitis media:euphoria:vaginal hemorrhage:cerebrovascular disorder:sepsis:rash erythematous:salpingitis:abscess:hypokinesia:eosinophilia
hexetidine	0.103328	2.14529	2.65785e-07	2.20198e-06	141-94-6	CHEMBL144673	340864	NA	3607	D006590	NA	CCCCC(CC)CN1CC(CN(C1)CC(CC)CCCC)(C)N	InChI=1S/C21H45N3/c1-6-10-12-19(8-3)14-23-16-21(5,22)17-24(18-23)15-20(9-4)13-11-7-2/h19-20H,6-18,22H2,1-5H3	hexetidine	A01AB12	ALIMENTARY TRACT AND METABOLISM	STOMATOLOGICAL PREPARATIONS	STOMATOLOGICAL PREPARATIONS	Antiinfectives and antiseptics for local oral treatment	NA	NA	NA
oligomycin	0.103086	2.14027	2.96392e-07	2.4401e-06	1404-19-9	CHEMBL1255855	NA	NA	6450197	D009840	NA	CCC/1CCC2C(C(C(C3(O2)CCC(C(O3)CC(C)O)C)C)OC(=O)/C=C/C(C(C(C(=O)C(C(C(C(=O)C(C(C(C/C=C/C=C1)C)O)(C)O)C)O)C)C)O)C)C	InChI=1S/C45H74O11/c1-12-34-17-15-13-14-16-27(4)42(51)44(11,53)43(52)32(9)40(50)31(8)39(49)30(7)38(48)26(3)18-21-37(47)54-41-29(6)35(20-19-34)55-45(33(41)10)23-22-25(2)36(56-45)24-28(5)46/h13-15,17-18,21,25-36,38,40-42,46,48,50-51,53H,12,16,19-20,22-24H2,1-11H3/b14-13+,17-15-,21-18+	oligomycin	NA	NA	NA	NA	NA	NA	NA	NA
dicycloverine	0.102967	2.1378	3.12609e-07	2.55753e-06	67-92-5	CHEMBL1200479	4515	DB00804	3042	D007556	NA	CCN(CC)CCOC(=O)C1(CCCCC1)C2CCCCC2	InChI=1S/C19H35NO2/c1-3-20(4-2)15-16-22-18(21)19(13-9-6-10-14-19)17-11-7-5-8-12-17/h17H,3-16H2,1-2H3	dicycloverine	A03AA07	ALIMENTARY TRACT AND METABOLISM	DRUGS FOR FUNCTIONAL GASTROINTESTINAL DISORDERS	DRUGS FOR FUNCTIONAL BOWEL DISORDERS	Synthetic anticholinergics, esters with tertiary amino group	For the treatment of functional bowel/irritable bowel syndromeincluding Colicky abdominal pain; diverticulitis	Action is achieved via a dual mechanism: (1) a specific anticholinergic effect (antimuscarinic) at the acetylcholine-receptor sites and (2) a direct effect upon smooth muscle (musculotropic).	cholecystitis:back pain:ear pain:increased salivation:fever:confusion:elevated liver enzymes:hypertension:pruritus:aches:urticaria:tenderness:dry mouth:anemia:jaundice:arrhythmia:anaphylactoid reactions:chest pain:visual field defect:pain:nausea:conjunctivitis:meningitis:thirst:flushing:leukopenia:blurred vision:purpura:aseptic meningitis:sore throat:flatulence:hypersensitivity:salivation:edema:Immune System Disorders:dizziness:discomfort:weakness:bloating:diarrhea:seizures:spasm:tremor:shock:abdominal discomfort:malaise:rash:eructation:constipation:agitation:bronchospasm:laryngitis:nervousness:leukemia:Hepatobiliary Disorders:flu:swelling:tachycardia:lacrimation:dyspepsia:intrahepatic cholestasis:cholestasis:palpitations:pancytopenia:anorexia:cramps:aplastic anemia:drowsiness:infection:angioedema:nasal congestion:lightheadedness:epistaxis:thrombocytopenia:hepatitis:hemorrhage:sleep disturbances:sweating:abdominal pain:Infestations:dyspnea:angina:insomnia:vomiting:anxiety:heartburn:myalgia:hypotension:headache:leg cramps
hydrastinine	0.102909	2.13659	3.20905e-07	2.6091e-06	4884-68-8	CHEMBL449731	NA	NA	3638	C024595	NA	CN1CCC2=CC3=C(C=C2C1O)OCO3	InChI=1S/C11H13NO3/c1-12-3-2-7-4-9-10(15-6-14-9)5-8(7)11(12)13/h4-5,11,13H,2-3,6H2,1H3	hydrastinine	NA	NA	NA	NA	NA	NA	NA	NA
valinomycin	0.102445	2.12695	3.94765e-07	3.17023e-06	2001-95-8	CHEMBL223643	28545	NA	8909	D014634	NA	CCCCOCCCC	InChI=1S/C8H18O/c1-3-5-7-9-8-6-4-2/h3-8H2,1-2H3	valinomycin	NA	NA	NA	NA	NA	NA	NA	NA
hydroquinine	0.102158	2.121	4.48236e-07	3.56575e-06	304695-81-6	CHEMBL280522	15854	NA	6420031	C014486	NA	CC[C@H]1CN2CCC1C[C@H]2[C@@H](C3=C4C=C(C=CC4=NC=C3)OC)O.O.Br	InChI=1S/C20H26N2O2.BrH.H2O/c1-3-13-12-22-9-7-14(13)10-19(22)20(23)16-6-8-21-18-5-4-15(24-2)11-17(16)18;;/h4-6,8,11,13-14,19-20,23H,3,7,9-10,12H2,1-2H3;1H;1H2/t13-,14?,19-,20+;;/m0../s1	hydroquinine	M09AA01	MUSCULO-SKELETAL SYSTEM	OTHER DRUGS FOR DISORDERS OF THE MUSCULO-SKELETAL SYSTEM	OTHER DRUGS FOR DISORDERS OF THE MUSCULO-SKELETAL SYSTEM	Quinine and derivatives	For the treatment of malaria and leg cramps	The theorized mechanism of action for quinine and related anti-malarial drugs is that these drugs are toxic to the malaria parasite. Specifically, the drugs interfere with the parasite's ability to break down and digest hemoglobin. Consequently, the parasite starves and/or builds up toxic levels of partially degraded hemoglobin in itself.	contact dermatitis:agitation:ventricular extrasystoles:irritability:exfoliative dermatitis:muscle tremor:hypersensitivity:nervousness:hyperglycemia:multifocal atrial tachycardia:atrial tachycardia:Nervous System Disorders:hematemesis:fibrillation:abdominal pain:hypoxia:arrhythmia:tachycardia:death:hypokalemia:dermatitis:insomnia:sinus tachycardia:diarrhea:vomiting:intoxication:diuresis:seizures:pain:hemodynamic instability:disorientation:extrasystoles:nausea:persistent vomiting:tremor:atrial fibrillation:supraventricular tachycardia:chronic obstructive pulmonary disease:hypotension:rhabdomyolysis:flutter:shock:headache
carmustine	0.102021	2.11816	4.76112e-07	3.73192e-06	154-93-8	CHEMBL513	3423	DB00262	2578	D002330	D00254	C(CCl)NC(=O)N(CCCl)N=O	InChI=1S/C5H9Cl2N3O2/c6-1-3-8-5(11)10(9-12)4-2-7/h1-4H2,(H,8,11)	carmustine	L01AD01	ANTINEOPLASTIC AND IMMUNOMODULATING AGENTS	ANTINEOPLASTIC AGENTS	ALKYLATING AGENTS	Nitrosoureas	For the treatment of brain tumors, multiple myeloma, Hodgkin's disease and Non-Hodgkin's lymphomas.	Carmustine causes cross-links in DNA and RNA, leading to the inhibition of DNA synthesis, RNA production and RNA translation (protein synthesis). Carmustine also binds to and modifies (carbamoylates) glutathione reductase. This leads to cell death.	NA
benzethonium chloride	0.101888	2.1154	5.049e-07	3.93401e-06	121-54-0	CHEMBL221753	468083	NA	8478	D001558	NA	CC(C)(C)CC(C)(C)C1=CC=C(C=C1)OCCOCC[N+](C)(C)CC2=CC=CC=C2.[Cl-]	InChI=1S/C27H42NO2.ClH/c1-26(2,3)22-27(4,5)24-13-15-25(16-14-24)30-20-19-29-18-17-28(6,7)21-23-11-9-8-10-12-23;/h8-16H,17-22H2,1-7H3;1H/q+1;/p-1	benzethonium chloride	D08AJ08	DERMATOLOGICALS	ANTISEPTICS AND DISINFECTANTS	ANTISEPTICS AND DISINFECTANTS	Quaternary ammonium compounds	NA	NA	NA
orlistat	0.101489	2.10712	6.01416e-07	4.63091e-06	96829-58-2	CHEMBL175247	393438	DB01083	3034010	C055122	NA	CCCCCCCCCCC[C@@H](C[C@H]1[C@@H](C(=O)O1)CCCCCC)OC(=O)[C@H](CC(C)C)NC=O	InChI=1S/C29H53NO5/c1-5-7-9-11-12-13-14-15-16-18-24(34-29(33)26(30-22-31)20-23(3)4)21-27-25(28(32)35-27)19-17-10-8-6-2/h22-27H,5-21H2,1-4H3,(H,30,31)/t24-,25-,26-,27-/m0/s1	orlistat	A08AB01	ALIMENTARY TRACT AND METABOLISM	ANTIOBESITY PREPARATIONS, EXCL. DIET PRODUCTS	ANTIOBESITY PREPARATIONS, EXCL. DIET PRODUCTS	Peripherally acting antiobesity products	For obesity management including weight loss and weight maintenance when used in conjunction with a reduced-calorie diet. Also used to reduce the risk for weight regain after prior weight loss. Use of orlistat is pending revision due to reports of liver-related adverse events.	Orlistat is a reversible inhibitor of lipases. It exerts its therapeutic activity in the lumen of the stomach and small intestine by forming a covalent bond with the active serine residue site of gastric and pancreatic lipases. The inactivated enzymes are thus unavailable to hydrolyze dietary fat in the form of triglycerides into absorbable free fatty acids and monoglycerides. As undigested triglycerides are not absorbed, the resulting caloric deficit may have a positive effect on weight control.	NA
domperidone	0.101424	2.10577	6.18703e-07	4.73615e-06	57808-66-9	CHEMBL219916	31515	DB01184	3151	D004294	D01745	C1CN(CCC1N2C3=C(C=C(C=C3)Cl)NC2=O)CCCN4C5=CC=CC=C5NC4=O	InChI=1S/C22H24ClN5O2/c23-15-6-7-20-18(14-15)25-22(30)28(20)16-8-12-26(13-9-16)10-3-11-27-19-5-2-1-4-17(19)24-21(27)29/h1-2,4-7,14,16H,3,8-13H2,(H,24,29)(H,25,30)	domperidone	A03FA03	ALIMENTARY TRACT AND METABOLISM	DRUGS FOR FUNCTIONAL GASTROINTESTINAL DISORDERS	PROPULSIVES	Propulsives	For management of dyspepsia, heartburn, epigastric pain, nausea, and vomiting.	Domperidone acts as a gastrointestinal emptying (delayed) adjunct and peristaltic stimulant. The gastroprokinetic properties of domperidone are related to its peripheral dopamine receptor blocking properties. Domperidone facilitates gastric emptying and decreases small bowel transit time by increasing esophageal and gastric peristalsis and by lowering esophageal sphincter pressure. Antiemetic: The antiemetic properties of domperidone are related to its dopamine receptor blocking activity at both the chemoreceptor trigger zone and at the gastric level. It has strong affinities for the D2 and D3 dopamine receptors, which are found in the chemoreceptor trigger zone, located just outside the blood brain barrier, which - among others - regulates nausea and vomiting	gastritis:erythema:lymphadenopathy:rectal hemorrhage:fever:myocardial infarction:hematemesis:esophagitis:nephrotic syndrome:confusion:elevated liver enzymes:hypertension:pruritus:hemolytic anemia:urticaria:abdominal pain:dry mouth:anemia:jaundice:arrhythmia:anaphylactoid reactions:death:eye swelling:epidermal necrosis:hepatic failure:pain:nausea:syncope:alopecia:photosensitivity:meningitis:leukopenia:conjunctivitis:pneumonia:necrosis:blurred vision:purpura:interstitial nephritis:flatulence:hypersensitivity:somnolence:hyperglycemia:edema:hypoglycemia:dizziness:akathisia:hearing loss:asthenia:vertigo:diarrhea:abnormal renal function:dysuria:gastrointestinal hemorrhage:desquamation:anaphylaxis:tremor:colic:bleeding time increased:glossitis:cystitis:malaise:vasculitis:rash:eructation:constipation:paresthesia:hematuria:lethargy:heart failure:congestive heart failure:stomatitis:nervousness:ulcer:sickness:acute renal failure:flu:agranulocytosis:epigastric pain:oliguria:tachycardia:dermatitis:nephritis:convulsions:petechiae:diuresis:tinnitus:asthma:palpitations:hyperkalemia:pancytopenia:ecchymosis:anorexia:polyuria:eosinophilia:drowsiness:infection:erythema multiforme:swelling:angioedema:coma:exfoliative dermatitis:pancreatitis:proteinuria:epistaxis:thrombocytopenia:hepatitis:hemorrhage:positive ANA:dyspepsia:respiratory depression:infarction:renal failure:dyspnea:angina:insomnia:sepsis:aplastic anemia:vomiting:sweating:anxiety:heartburn:onycholysis:hallucinations:hypotension:serum sickness:melena:headache
Prestwick-1083	0.101103	2.09908	7.11804e-07	5.38584e-06	7633-69-4	NA	NA	NA	93054	NA	NA	CCN1CC2(CCC(C34C2CC(C31)C5(CC(C6CC4C5C6OC(=O)C)OC)O)O)COC	InChI=1S/C25H39NO6/c1-5-26-11-23(12-30-3)7-6-19(28)25-15-8-14-17(31-4)10-24(29,16(22(25)26)9-18(23)25)20(15)21(14)32-13(2)27/h14-22,28-29H,5-12H2,1-4H3	Prestwick-1083	NA	NA	NA	NA	NA	NA	NA	NA
boldine	0.100761	2.092	8.25126e-07	6.17195e-06	476-70-0	CHEMBL388342	NA	NA	10154	C011686	NA	CN1CCC2=CC(=C(C3=C2[C@@H]1CC4=CC(=C(C=C43)OC)O)OC)O	InChI=1S/C19H21NO4/c1-20-5-4-10-7-15(22)19(24-3)18-12-9-16(23-2)14(21)8-11(12)6-13(20)17(10)18/h7-9,13,21-22H,4-6H2,1-3H3/t13-/m0/s1	boldine	NA	NA	NA	NA	NA	NA	NA	NA
PNU-0230031	0.100643	2.08955	8.68172e-07	6.38448e-06	267429-39-0	NA	NA	NA	11494779	NA	NA	CCCC(CC1(CCCC1)C(=O)NC2=NN=C(S2)C3=CC=CC=C3)C(=O)O	InChI=1S/C20H25N3O3S/c1-2-8-15(17(24)25)13-20(11-6-7-12-20)18(26)21-19-23-22-16(27-19)14-9-4-3-5-10-14/h3-5,9-10,15H,2,6-8,11-13H2,1H3,(H,24,25)(H,21,23,26)	PNU-0230031	NA	NA	NA	NA	NA	NA	NA	NA
ifenprodil	0.100299	2.0824	1.00656e-06	7.19994e-06	23210-58-4	CHEMBL49623	176010	NA	3689	C010739	NA	CC(C(C1=CC=C(C=C1)O)O)N2CCC(CC2)CC3=CC=CC=C3	InChI=1S/C21H27NO2/c1-16(21(24)19-7-9-20(23)10-8-19)22-13-11-18(12-14-22)15-17-5-3-2-4-6-17/h2-10,16,18,21,23-24H,11-15H2,1H3	ifenprodil	C04AX28	CARDIOVASCULAR SYSTEM	PERIPHERAL VASODILATORS	PERIPHERAL VASODILATORS	Other peripheral vasodilators	NA	NA	NA
practolol	0.0994711	2.06521	1.43081e-06	9.9624e-06	6673-35-4	CHEMBL6995	101380	DB01297	443371	D011217	D05587	CC(C)NC[C@@H](COC1=CC=C(C=C1)NC(=O)C)O	InChI=1S/C14H22N2O3/c1-10(2)15-8-13(18)9-19-14-6-4-12(5-7-14)16-11(3)17/h4-7,10,13,15,18H,8-9H2,1-3H3,(H,16,17)/t13-/m0/s1	practolol	C07AB01	CARDIOVASCULAR SYSTEM	BETA BLOCKING AGENTS	BETA BLOCKING AGENTS	Beta blocking agents, selective	Used in the emergency treatment of cardiac arrhythmias.	Like other beta-adrenergic antagonists, practolol competes with adrenergic neurotransmitters such as catecholamines for binding at sympathetic receptor sites. Like propranolol and timolol, practolol binds at beta(1)-adrenergic receptors in the heart and vascular smooth muscle, inhibiting the effects of the catecholamines epinephrine and norepinephrine and decreasing heart rate, cardiac output, and systolic and diastolic blood pressure.	gastritis:erythema:lymphadenopathy:rectal hemorrhage:fever:myocardial infarction:drug hypersensitivity:hematemesis:esophagitis:nephrotic syndrome:confusion:Stevens Johnson Syndrome:elevated liver enzymes:pseudoporphyria:hypertension:pruritus:hemolytic anemia:urticaria:renal failure:dry mouth:anemia:jaundice:renal insufficiency:arrhythmia:death:hepatic failure:pain:nausea:syncope:alopecia:photosensitivity:menorrhagia:meningitis:leukopenia:conjunctivitis:pneumonia:sinusitis:blurred vision:purpura:interstitial nephritis:flatulence:hypersensitivity:somnolence:hyperglycemia:edema:dizziness:abnormal liver function:weakness:hearing loss:respiratory tract infection:asthenia:vertigo:asthma:abnormal renal function:tinnitus:gastrointestinal hemorrhage:dysuria:anaphylaxis:tremor:peptic ulcer:bleeding time increased:glossitis:cystitis:malaise:vasculitis:weight loss:weight gain:rash:eructation:constipation:paresthesia:hematuria:heart failure:congestive heart failure:stomatitis:nervousness:ulcer:gastrointestinal ulcer:sickness:acute renal failure:agranulocytosis:oliguria:tachycardia:dermatitis:dyspepsia:convulsions:nephritis:palpitations:pancytopenia:ecchymosis:anorexia:acute interstitial nephritis:polyuria:aplastic anemia:drowsiness:infection:hallucinations:diarrhea:erythema multiforme:angioedema:toxic epidermal necrolysis:coma:exfoliative dermatitis:pancreatitis:proteinuria:thrombocytopenia:hepatitis:hemorrhage:pulmonary infections:sweating:respiratory depression:infarction:abdominal pain:dyspnea:hypotension:insomnia:sepsis:taste perversion:epidermal necrolysis:vomiting:anxiety:heartburn:decrease or loss of hearing:upper respiratory tract infection:sedation:increased sweating:eosinophilia:serum sickness:melena:headache
exisulind	0.0992134	2.05986	1.59468e-06	1.09865e-05	59864-04-9	CHEMBL1406	NA	NA	6158261	C025463	NA	CC\1=C(C2=C(/C1=C/C3=CC=C(C=C3)S(=O)(=O)C)C=CC(=C2)F)CC(=O)O	InChI=1S/C20H17FO4S/c1-12-17(9-13-3-6-15(7-4-13)26(2,24)25)16-8-5-14(21)10-19(16)18(12)11-20(22)23/h3-10H,11H2,1-2H3,(H,22,23)/b17-9+	exisulind	NA	NA	NA	NA	NA	NA	NA	NA
clomifene	0.0991913	2.0594	1.60957e-06	1.1031e-05	50-41-9	CHEMBL1200667	774618	DB00882	2800	D002996	D00962	CCN(CC)CCOC1=CC=C(C=C1)C(=C(C2=CC=CC=C2)Cl)C3=CC=CC=C3	InChI=1S/C26H28ClNO/c1-3-28(4-2)19-20-29-24-17-15-22(16-18-24)25(21-11-7-5-8-12-21)26(27)23-13-9-6-10-14-23/h5-18H,3-4,19-20H2,1-2H3	clomifene	G03GB02	GENITO URINARY SYSTEM AND SEX HORMONES	SEX HORMONES AND MODULATORS OF THE GENITAL SYSTEM	GONADOTROPINS AND OTHER OVULATION STIMULANTS	Ovulation stimulants, synthetic	Used mainly in female infertility due to anovulation (e.g. due to polycystic ovary syndrome) to induce ovulation.	Clomifene has both estrogenic and anti-estrogenic properties, but its precise mechanism of action has not been determined. Clomifene appears to stumulate the release of gonadotropins, follicle-stimulating hormone (FSH), and leuteinizing hormone (LH), which leads to the development and maturation of ovarian follicle, ovulation, and subsequent development and function of the coprus luteum, thus resulting in pregnancy. Gonadotropin release may result from direct stimulation of the hypothalamic-pituitary axis or from a decreased inhibitory influence of estrogens on the hypothalamic-pituitary axis by competing with the endogenous estrogens of the uterus, pituitary, or hypothalamus. Clomifene has no apparent progestational, androgenic, or antrandrogenic effects and does not appear to interfere with pituitary-adrenal or pituitary-thyroid function.	erythema:rash:erythema multiforme:jaundice:renal impairment:positive direct Coombs test:bronchospasm:toxic epidermal necrolysis:angioedema:fever:interstitial nephritis:hypersensitivity:thrombocytopenia:hepatitis:moniliasis:inflammation:neutropenia:pruritus:hemolytic anemia:agranulocytosis:urticaria:tenderness:anemia:abnormal liver function:aplastic anemia:renal insufficiency:arrhythmia:induration:nephritis:convulsions:cholestasis:diarrhea:epidermal necrolysis:vomiting:shock:seizures:hemorrhage:dyskinesia:pain:anaphylaxis:colitis:pseudomembranous colitis:nausea:Local Reactions:malaise:encephalopathy:vaginitis:leukopenia:eosinophilia:injection site inflammation:headache
bepridil	0.0991775	2.05912	1.61893e-06	1.10374e-05	74764-40-2	CHEMBL1008	3061	DB01244	2351	D015764	NA	CC(C)COCC(CN(CC1=CC=CC=C1)C2=CC=CC=C2)N3CCCC3	InChI=1S/C24H34N2O/c1-21(2)19-27-20-24(25-15-9-10-16-25)18-26(23-13-7-4-8-14-23)17-22-11-5-3-6-12-22/h3-8,11-14,21,24H,9-10,15-20H2,1-2H3	bepridil	C08EA02	CARDIOVASCULAR SYSTEM	CALCIUM CHANNEL BLOCKERS	NON-SELECTIVE CALCIUM CHANNEL BLOCKERS	Phenylalkylamine derivatives	For the treatment of hypertension, and chronic stable angina (classic effort-associated angina).	Bepridil has inhibitory effects on both the slow calcium (L-type) and fast sodium inward currents in myocardial and vascular smooth muscle, interferes with calcium binding to calmodulin, and blocks both voltage and receptor operated calcium channels. Bepridil inhibits the transmembrane influx of calcium ions into cardiac and vascular smooth muscle. This has been demonstrated in isolated myocardial and vascular smooth muscle preparations in which both the slope of the calcium dose response curve and the maximum calcium-induced inotropic response were significantly reduced by bepridil. In cardiac myocytes in vitro</i>, bepridil was shown to be tightly bound to actin. Bepridil regularly reduces heart rate and arterial pressure at rest and at a given level of exercise by dilating peripheral arterioles and reducing total peripheral resistance (afterload) against which the heart works.	vasculitis:erythema:rash:erythema multiforme:agitation:fever:pancreatitis:arthralgia:interstitial nephritis:hypersensitivity:thrombocytopenia:heart block:confusion:somnolence:neutropenia:sickness:dizziness:hemolytic anemia:hypersensitivity vasculitis:agranulocytosis:polymyositis:anemia:aplastic anemia:gynecomastia:hepatic fibrosis:tachycardia:dermatitis:nephritis:tubular:diarrhea:epidermal necrolysis:strongyloidiasis:exfoliative dermatitis:anxiety:psychosis:AV block:urinary retention:fibrosis:pancytopenia:disorientation:anaphylaxis:myalgia:Decreased white blood cell counts:alopecia:bradycardia:hallucinations:impotence:arthritis:headache
thapsigargin	0.0989803	2.05502	1.75825e-06	1.18637e-05	67526-95-8	CHEMBL96926	9516	NA	446378	D019284	NA	CCCCCCCC(=O)O[C@H]1[C@H]2C(=C([C@@H]1OC(=O)/C(=C\C)/C)C)[C@H]3[C@]([C@H](C[C@]2(C)OC(=O)C)OC(=O)CCC)([C@](C(=O)O3)(C)O)O	InChI=1S/C34H50O12/c1-9-12-13-14-15-17-24(37)43-28-26-25(20(5)27(28)44-30(38)19(4)11-3)29-34(41,33(8,40)31(39)45-29)22(42-23(36)16-10-2)18-32(26,7)46-21(6)35/h11,22,26-29,40-41H,9-10,12-18H2,1-8H3/b19-11-/t22-,26+,27-,28-,29-,32-,33+,34+/m0/s1	thapsigargin	NA	NA	NA	NA	NA	NA	NA	NA
prochlorperazine	0.0986823	2.04884	1.99092e-06	1.33647e-05	84-02-6	CHEMBL728	8435	DB00433	4917	D011346	D00493	CN1CCN(CC1)CCCN2C3=CC=CC=C3SC4=C2C=C(C=C4)Cl	InChI=1S/C20H24ClN3S/c1-22-11-13-23(14-12-22)9-4-10-24-17-5-2-3-6-19(17)25-20-8-7-16(21)15-18(20)24/h2-3,5-8,15H,4,9-14H2,1H3	prochlorperazine	N05AB04	NERVOUS SYSTEM	PSYCHOLEPTICS	ANTIPSYCHOTICS	Phenothiazines with piperazine structure	For the symptomatic management of psychotic disorders, short term management of nonpsychotic anxiety in patients with generalized anxiety disorder, and for the control of severe nausea and vomiting of various causes.	The mechanism of action of prochlorperazine has not been fully determined, but may be primarily related to its antidopaminergic effects. Prochlorperazine blocks the D2 somatodendritic autoreceptor, resulting in the blockade of postsynaptic dopamine receptors in the mesolimbic system and an increased dopamine turnover. Prochlorperazine also has anti-emetic effects, which can be attributed to dopamine blockade in the chemoreceptor trigger zone. Prochlorperazine also blocks anticholinergic and alpha-adrenergic receptors, the blockade of alpha(1)-adrenergic receptors resulting in sedation, muscle relaxation, and hypotension.	lymphadenopathy:gout:erythema:rash:decreased visual acuity:numbness:pneumonia:myocarditis:fever:blurred vision:exfoliative dermatitis:leukopenia:hypersensitivity:erythema multiforme:thrombocytopenia:upset:pulmonary infiltrates:confusion:pruritus:gastrointestinal irritation:blindness:optic neuritis:acute gout:tingling:color blindness:refraction disorder:abdominal pain:abnormal vision:pericarditis:anaphylactoid reactions:dermatitis:hepatitis:nephritis:vomiting:dizziness:retrobulbar optic neuritis:visual field defect:pain:disorientation:nausea:neuropathy:anorexia:arthralgia:neutropenia:hallucinations:malaise:eosinophilia:hypersensitivity syndrome:optic neuropathy:neuritis:headache
canadine	0.0986182	2.0475	2.04467e-06	1.36555e-05	522-97-4	CHEMBL490533	16592	NA	34458	C004645	NA	COC1=C(C2=C(CC3C4=CC5=C(C=C4CCN3C2)OCO5)C=C1)OC	InChI=1S/C20H21NO4/c1-22-17-4-3-12-7-16-14-9-19-18(24-11-25-19)8-13(14)5-6-21(16)10-15(12)20(17)23-2/h3-4,8-9,16H,5-7,10-11H2,1-2H3	canadine	NA	NA	NA	NA	NA	NA	NA	NA
diclofenac	0.0983373	2.04167	2.29697e-06	1.52626e-05	15307-79-6	CHEMBL139	47381	DB00586	3033	D004008	NA	C1=CC=C(C(=C1)CC(=O)O)NC2=C(C=CC=C2Cl)Cl	InChI=1S/C14H11Cl2NO2/c15-10-5-3-6-11(16)14(10)17-12-7-2-1-4-9(12)8-13(18)19/h1-7,17H,8H2,(H,18,19)	diclofenac	D11AX18	DERMATOLOGICALS	OTHER DERMATOLOGICAL PREPARATIONS	OTHER DERMATOLOGICAL PREPARATIONS	Other dermatologicals	For the acute and chronic treatment of signs and symptoms of osteoarthritis and rheumatoid arthritis.	The antiinflammatory effects of diclofenac are believed to be due to inhibition of both leukocyte migration and the enzyme cylooxygenase (COX-1 and COX-2), leading to the peripheral inhibition of prostaglandin synthesis. As prostaglandins sensitize pain receptors, inhibition of their synthesis is responsible for the analgesic effects of diclofenac. Antipyretic effects may be due to action on the hypothalamus, resulting in peripheral dilation, increased cutaneous blood flow, and subsequent heat dissipation.	NA
clioquinol	0.0982385	2.03962	2.39263e-06	1.5818e-05	130-26-7	CHEMBL497	108193	DB04815	2788	D007464	NA	C1=CC2=C(C(=C(C=C2Cl)I)O)N=C1	InChI=1S/C9H5ClINO/c10-6-4-7(11)9(13)8-5(6)2-1-3-12-8/h1-4,13H	clioquinol	D08AH30	DERMATOLOGICALS	ANTISEPTICS AND DISINFECTANTS	ANTISEPTICS AND DISINFECTANTS	Quinoline derivatives	Used as a topical antifungal treatment.	Clioquinol is bacteriostatic, however, the precise mechanism of its action is unknown.	NA
imipramine	0.0982125	2.03908	2.41843e-06	1.58603e-05	113-52-0	CHEMBL11	47499	DB00458	3696	D007099	NA	CN(C)CCCN1C2=CC=CC=C2CCC3=CC=CC=C31	InChI=1S/C19H24N2/c1-20(2)14-7-15-21-18-10-5-3-8-16(18)12-13-17-9-4-6-11-19(17)21/h3-6,8-11H,7,12-15H2,1-2H3	imipramine	N06AA02	NERVOUS SYSTEM	PSYCHOANALEPTICS	ANTIDEPRESSANTS	Non-selective monoamine reuptake inhibitors	For the relief of symptoms of depression and as temporary adjunctive therapy in reducing enuresis in children aged 6 years and older. May also be used to manage panic disorders, with or without agoraphobia, as a second line agent in ADHD, management of eating disorders, for short-term management of acute depressive episodes in bipolar disorder and schizophrenia, and for symptomatic treatment of postherpetic neuralgia.	Imipramine works by inhibiting the neuronal reuptake of the neurotransmitters norepinephrine and serotonin. It binds the sodium-dependent serotonin transporter and sodium-dependent norepinephrine transporter preventing or reducing the reuptake of norepinephrine and serotonin by nerve cells. Depression has been linked to a lack of stimulation of the post-synaptic neuron by norepinephrine and serotonin. Slowing the reuptake of these neurotransmitters increases their concentration in the synaptic cleft, which is thought to contribute to relieving symptoms of depression. In addition to acutely inhibiting neurotransmitter re-uptake, imipramine causes down-regulation of cerebral cortical beta-adrenergic receptors and sensitization of post-synaptic serotonergic receptors with chronic use. This leads to enhanced serotonergic transmission.	hypertension:rash:agranulocytosis:constipation:conjunctivitis:rhinitis:paresthesia:aplastic anemia:erythema:porphyria:dysuria:blurred vision:chills:eruptions:flatulence:porphyria cutanea tarda:thrombocytopenia:nervousness:confusion:somnolence:pruritus:gastrointestinal irritation:edema:hyponatremia:hypoglycemia:dizziness:sweating:retinal hemorrhage:abdominal pain:urticaria:photosensitivity:thirst:gastric pain:anemia:pharyngitis:jaundice:arrhythmia:photosensitivity reaction:hemolytic anemia:cholestatic jaundice:insomnia:dyspepsia:asthenia:vertigo:blood in stool:diarrhea:vomiting:anxiety:hemorrhage:gastrointestinal hemorrhage:dyspnea:pain:pancytopenia:decreased libido:anorexia:flushing:SIADH:nausea:syncope:hypertonia:eczema:abnormal gait:migraine:tremor:cramps:Hepatic porphyria:arthralgia:myalgia:polyuria:leukopenia:drowsiness:headache:hypesthesia:leg cramps
homochlorcyclizine	0.0982076	2.03898	2.42327e-06	1.58603e-05	1982-36-1	CHEMBL1515447	NA	NA	16114	C034022	NA	C[NH+]1CCC[NH+](CC1)C(C2=CC=CC=C2)C3=CC=C(C=C3)Cl.[Cl-].[Cl-]	InChI=1S/C19H23ClN2.2ClH/c1-21-12-5-13-22(15-14-21)19(16-6-3-2-4-7-16)17-8-10-18(20)11-9-17;;/h2-4,6-11,19H,5,12-15H2,1H3;2*1H	homochlorcyclizine	NA	NA	NA	NA	NA	NA	NA	NA
piribedil	0.0980543	2.0358	2.58112e-06	1.68094e-05	78213-63-5	CHEMBL1371770	895654	NA	3038520	D010891	NA	C1CN(CCN1CC2=CC3=C(C=C2)OCO3)C4=NC=CC=N4.Cl	InChI=1S/C16H18N4O2.ClH/c1-4-17-16(18-5-1)20-8-6-19(7-9-20)11-13-2-3-14-15(10-13)22-12-21-14;/h1-5,10H,6-9,11-12H2;1H	piribedil	N04BC08	NERVOUS SYSTEM	ANTI-PARKINSON DRUGS	DOPAMINERGIC AGENTS	Dopamine agonists	NA	NA	NA
homosalate	0.0970824	2.01562	3.83511e-06	2.43697e-05	118-56-9	CHEMBL1377575	NA	NA	8362	C060446	D04450	CC1CC(CC(C1)(C)C)OC(=O)C2=CC=CC=C2O	InChI=1S/C16H22O3/c1-11-8-12(10-16(2,3)9-11)19-15(18)13-6-4-5-7-14(13)17/h4-7,11-12,17H,8-10H2,1-3H3	homosalate	D02BAXX	DERMATOLOGICALS	EMOLLIENTS AND PROTECTIVES	PROTECTIVES AGAINST UV-RADIATION	Protectives against UV-radiation for topical use	NA	NA	NA
5255229	0.0963298	1.99999	5.18557e-06	3.26342e-05	331447-18-8	NA	NA	NA	5255229	NA	NA	CC(C)C1=CC(=NN1)C(C)C	InChI=1S/C9H16N2/c1-6(2)8-5-9(7(3)4)11-10-8/h5-7H,1-4H3,(H,10,11)	5255229	NA	NA	NA	NA	NA	NA	NA	rash:jaundice:interstitial nephritis:azotemia:thrombocytopenia:dizziness:acute renal failure:renal failure:dry mouth:anemia:fatigue:BUN increased:weakness:nephritis:diarrhea:vomiting:hyperkalemia:anaphylaxis:nausea:acute interstitial nephritis:photosensitivity:hypokalemia:kidney calculus:megaloblastic:hypersensitivity:headache
minaprine	0.09612	1.99564	5.63641e-06	3.53017e-05	25953-17-7	CHEMBL278819	51038	DB00805	4199	C006149	NA	CC1=CC(=NN=C1NCCN2CCOCC2)C3=CC=CC=C3	InChI=1S/C17H22N4O/c1-14-13-16(15-5-3-2-4-6-15)19-20-17(14)18-7-8-21-9-11-22-12-10-21/h2-6,13H,7-12H2,1H3,(H,18,20)	minaprine	N06AX07	NERVOUS SYSTEM	PSYCHOANALEPTICS	ANTIDEPRESSANTS	Other antidepressants	For the treatment of depression	Minaprine binds to serotonin type 2 receptors and to dopamine D1 and D2 type receptors. It also binds to the serotonin reuptake pump. Therefore, minaprine blocks the reuptake of both dopamine and serotonin. It is also, to a slight degree, cholinomimetic. Thus it may exhibit both mood-brightening and nootropic properties. It also acts as a reversible inhibitor of MAO-A (RIMA).It has also been found to inhibit acetylcholinesterase.	NA
pararosaniline	0.0959747	1.99262	5.97005e-06	3.72133e-05	467-62-9	CHEMBL1368322	NA	NA	10084	C005409	NA	C1=CC(=CC=C1C(C2=CC=C(C=C2)N)(C3=CC=C(C=C3)N)O)N	InChI=1S/C19H19N3O/c20-16-7-1-13(2-8-16)19(23,14-3-9-17(21)10-4-14)15-5-11-18(22)12-6-15/h1-12,23H,20-22H2	pararosaniline	NA	NA	NA	NA	NA	NA	NA	NA
prenylamine	0.095903	1.99113	6.14177e-06	3.79225e-05	69-43-2	CHEMBL24072	131171	DB04825	9801	D011299	NA	CC(CC1=CC=CC=C1)NCCC(C2=CC=CC=C2)C3=CC=CC=C3	InChI=1S/C24H27N/c1-20(19-21-11-5-2-6-12-21)25-18-17-24(22-13-7-3-8-14-22)23-15-9-4-10-16-23/h2-16,20,24-25H,17-19H2,1H3	prenylamine	C01DX02	CARDIOVASCULAR SYSTEM	CARDIAC THERAPY	VASODILATORS USED IN CARDIAC DISEASES	Other vasodilators used in cardiac diseases	NA	NA	skin disorder:nervousness:confusion:hyperpyrexia:nausea:tension:vertigo:vomiting:blurred vision:eosinophilia:tachycardia:palpitations:urticaria:drowsiness:dry mouth:leukopenia:headache
etacrynic acid	0.0946642	1.96541	9.95877e-06	6.06327e-05	58-54-8	CHEMBL456	4876	DB00903	3278	D004976	D00313	CCC(=C)C(=O)C1=C(C(=C(C=C1)OCC(=O)O)Cl)Cl	InChI=1S/C13H12Cl2O4/c1-3-7(2)13(18)8-4-5-9(12(15)11(8)14)19-6-10(16)17/h4-5H,2-3,6H2,1H3,(H,16,17)	etacrynic acid	C03CC01	CARDIOVASCULAR SYSTEM	DIURETICS	HIGH-CEILING DIURETICS	Aryloxyacetic acid derivatives	For the treatment of high blood pressure and edema caused by diseases like congestive heart failure, liver failure, and kidney failure.	Ethacrynic acid inhibits symport of sodium, potassium, and chloride primarily in the ascending limb of Henle, but also in the proximal and distal tubules. This pharmacological action results in excretion of these ions, increased urinary output, and reduction in extracellular fluid. Diuretics also lower blood pressure initially by reducing plasma and extracellular fluid volume; cardiac output also decreases, explaining its antihypertensive action. Eventually, cardiac output returns to normal with an accompanying decrease in peripheral resistance. Its mode of action does not involve carbonic anhydrase inhibition.	NA
benzamil	0.0946513	1.96514	1.00082e-05	6.06516e-05	2898-76-2	CHEMBL212579	NA	NA	108107	C013407	NA	C1=CC=C(C=C1)CN=C(N)NC(=O)C2=C(N=C(C(=N2)Cl)N)N	InChI=1S/C13H14ClN7O/c14-9-11(16)20-10(15)8(19-9)12(22)21-13(17)18-6-7-4-2-1-3-5-7/h1-5H,6H2,(H4,15,16,20)(H3,17,18,21,22)	benzamil	NA	NA	NA	NA	NA	NA	NA	NA
iopamidol	0.094611	1.96431	1.01649e-05	6.13175e-05	60166-93-0	CHEMBL1200932	31711	NA	65492	D007479	NA	C[C@@H](C(=O)NC1=C(C(=C(C(=C1I)C(=O)NC(CO)CO)I)C(=O)NC(CO)CO)I)O	InChI=1S/C17H22I3N3O8/c1-6(28)15(29)23-14-12(19)9(16(30)21-7(2-24)3-25)11(18)10(13(14)20)17(31)22-8(4-26)5-27/h6-8,24-28H,2-5H2,1H3,(H,21,30)(H,22,31)(H,23,29)/t6-/m0/s1	iopamidol	V08AB04	VARIOUS	CONTRAST MEDIA	X-RAY CONTRAST MEDIA, IODINATED	Watersoluble, nephrotropic, low osmolar X-ray contrast media	NA	NA	NA
mefloquine	0.0942048	1.95587	1.18786e-05	7.03581e-05	51773-92-3	CHEMBL416956	63681	DB00358	4046	D015767	D04895	C1CCNC(C1)C(C2=CC(=NC3=C2C=CC=C3C(F)(F)F)C(F)(F)F)O	InChI=1S/C17H16F6N2O/c18-16(19,20)11-5-3-4-9-10(15(26)12-6-1-2-7-24-12)8-13(17(21,22)23)25-14(9)11/h3-5,8,12,15,24,26H,1-2,6-7H2	mefloquine	P01BC02	ANTIPARASITIC PRODUCTS, INSECTICIDES AND REPELLENTS	ANTIPROTOZOALS	ANTIMALARIALS	Methanolquinolines	For the treatment of mild to moderate acute malaria caused by Mefloquineuine-susceptible strains of Plasmodium falciparum (both chloroquine-susceptible and resistant strains) or by Plasmodium vivax. Also for the prophylaxis of Plasmodium falciparum and Plasmodium vivax malaria infections, including prophylaxis of chloroquine-resistant strains of Plasmodium falciparum.	Mefloquine has been found to produce swelling of the Plasmodium falciparum</i> food vacuoles. It may act by forming toxic complexes with free heme that damage membranes and interact with other plasmodial components.	bilirubinemia:fever:myasthenia:contact dermatitis:acne:esophagitis:twitching:mucous membrane:hyperuricemia:gallstone:acanthosis:urticaria:dry mouth:arrhythmia:generalized edema:urinary retention:cough increased:face edema:macular edema:abnormal vision:nausea:syncope:eczema:alopecia:herpes:anorexia:atrial fibrillation:pigmentation:flushing:tumor:leukopenia:acanthosis nigricans:tongue edema:bursitis:fungal dermatitis:hyperpigmentation:blurred vision:chills:cough:Amblyopia:hypersensitivity:skin ulcer:somnolence:edema:xanthomas:dizziness:bone disorder:vaginitis:abnormal liver function:asthenia:vertigo:diarrhea:tinnitus:burning sensation:bronchitis:gastrointestinal hemorrhage:skin neoplasm:myopathy:zoster:hemoptysis:skin burning sensation:anaphylaxis:Eye Disorders:Gastrointestinal Disorders:lung disorder:hypesthesia:shock:rhabdomyolysis:gout:rash:eructation:glucose tolerance decreased:jaundice:paresthesia:tongue disorder:hyperventilation:laryngospasm:laryngitis:stomatitis:dry skin:nervousness:ulcer:pruritus:libido increased:hernia:skin discoloration:tingling:flu:glaucoma:tachycardia:dermatitis:liver function tests abnormal:sweating:vesiculobullous rash:decreased glucose:peripheral edema:palpitations:abdomen enlarged:dysphagia:incontinence:hypertonia:hyperkinesia:migraine:cramps:cystoid macular edema:application site reaction:polyuria:redness:angioedema:rhinitis:gastrointestinal symptoms:hepatitis:maculopapular rash:peptic ulcer:flatulence:dyspepsia:cardiovascular disease:dyspnea:fecal incontinence:postural hypotension:angina:prostate:insomnia:vomiting:hemorrhage:breast pain:laryngeal edema:cyst:myalgia:hypokinesia:arthralgia:fibrillation:impotence:arthritis:hypotension:headache:leg cramps
sirolimus	0.0941462	1.95466	1.21474e-05	7.1626e-05	53123-88-9	CHEMBL413	100923	DB00877	5284616	D020123	D00753	C[C@@H]1CC[C@H]2C[C@@H](/C(=C/C=C/C=C/[C@H](C[C@H](C(=O)[C@@H]([C@@H](/C(=C/[C@H](C(=O)C[C@H](OC(=O)[C@@H]3CCCCN3C(=O)C(=O)[C@@]1(O2)O)[C@H](C)C[C@@H]4CC[C@H]([C@@H](C4)OC)O)C)/C)O)OC)C)C)/C)OC	InChI=1S/C51H79NO13/c1-30-16-12-11-13-17-31(2)42(61-8)28-38-21-19-36(7)51(60,65-38)48(57)49(58)52-23-15-14-18-39(52)50(59)64-43(33(4)26-37-20-22-40(53)44(27-37)62-9)29-41(54)32(3)25-35(6)46(56)47(63-10)45(55)34(5)24-30/h11-13,16-17,25,30,32-34,36-40,42-44,46-47,53,56,60H,14-15,18-24,26-29H2,1-10H3/b13-11+,16-12+,31-17+,35-25+/t30-,32-,33-,34-,36-,37+,38+,39+,40-,42+,43+,44-,46-,47+,51-/m1/s1	sirolimus	L04AA10	ANTINEOPLASTIC AND IMMUNOMODULATING AGENTS	IMMUNOSUPPRESSANTS	IMMUNOSUPPRESSANTS	Selective immunosuppressants	For the prophylaxis of organ rejection in patients receiving renal transplants.	Sirolimus inhibits T lymphocyte activation and proliferation that occurs in response to antigenic and cytokine (Interleukin IL-2, IL-4, and IL-15) stimulation by a mechanism that is distinct from that of other immunosuppressants. Sirolimus also inhibits antibody production. In cells, sirolimus binds to the immunophilin, FK Binding Protein-12 (FKBP-12), to generate an immunosuppressive complex. The sirolimus:FKBP-12 complex has no effect on calcineurin activity. This complex binds to and inhibits the activation of the mammalian Target Of Rapamycin (mTOR), a key regulatory kinase. This inhibition suppresses cytokine-driven T-cell proliferation, inhibiting the progression from the G1 to the S phase of the cell cycle.	NA
esculetin	0.0940922	1.95354	1.24003e-05	7.27893e-05	305-01-1	CHEMBL244743	490095	NA	5281416	C007628	NA	C1=CC(=O)OC2=CC(=C(C=C21)O)O	InChI=1S/C9H6O4/c10-6-3-5-1-2-9(12)13-8(5)4-7(6)11/h1-4,10-11H	esculetin	NA	NA	NA	NA	NA	NA	NA	NA
chlorzoxazone	0.092842	1.92758	1.98545e-05	0.000114998	95-25-0	CHEMBL1371	3655	DB00356	2733	D002753	D00771	C1=CC2=C(C=C1Cl)NC(=O)O2	InChI=1S/C7H4ClNO2/c8-4-1-2-6-5(3-4)9-7(10)11-6/h1-3H,(H,9,10)	chlorzoxazone	M03BB03	MUSCULO-SKELETAL SYSTEM	MUSCLE RELAXANTS	MUSCLE RELAXANTS, CENTRALLY ACTING AGENTS	Oxazol, thiazine, and triazine derivatives	For the relief of discomfort associated with acute painful musculoskeletal conditions.	Chlorzoxazone inhibits degranulation of mast cells, subsequently preventing the release of histamine and slow-reacting substance of anaphylaxis (SRS-A), mediators of type I allergic reactions. Chlorzoxazone also may reduce the release of inflammatory leukotrienes. Chlorzoxazone may act by inhibiting calcium and potassium influx which would lead to neuronal inhibition and muscle relaxation. Data available from animal experiments as well as human study indicate that chlorzoxazone acts primarily at the level of the spinal cord and subcortical areas of the brain where it inhibits multisynaptic reflex arcs involved in producing and maintaining skeletal muscle spasm	NA
naltrexone	0.0927507	1.92568	2.05399e-05	0.000118444	16676-29-2	CHEMBL19019	7465	DB00704	5360515	D009271	D05113	C1CC1CN2CC[C@]34[C@@H]5C(=O)CC[C@]3([C@H]2CC6=C4C(=C(C=C6)O)O5)O	InChI=1S/C20H23NO4/c22-13-4-3-12-9-15-20(24)6-5-14(23)18-19(20,16(12)17(13)25-18)7-8-21(15)10-11-1-2-11/h3-4,11,15,18,22,24H,1-2,5-10H2/t15-,18+,19+,20-/m1/s1	naltrexone	N07BB04	NERVOUS SYSTEM	OTHER NERVOUS SYSTEM DRUGS	DRUGS USED IN ADDICTIVE DISORDERS	Drugs used in alcohol dependence	Used as an adjunct to a medically supervised behaviour modification program in the maintenance of opiate cessation in individuals who were formerly physically dependent on opiates and who have successfully undergone detoxification. Also used for the management of alcohol dependence in conjunction with a behavioural modification program.	Naltrexone is a pure opiate antagonist and has little or no agonist activity. The mechanism of action of naltrexone in alcoholism is not understood; however, involvement of the endogenous opioid system is suggested by preclinical data. Naltrexone is thought to act as a competitive antagonist at mc, ?, and ? receptors in the CNS, with the highest affintiy for the ? receptor. Naltrexone competitively binds to such receptors and may block the effects of endogenous opioids. This leads to the antagonization of most of the subjective and objective effects of opiates, including respiratory depression, miosis, euphoria, and drug craving. The major metabolite of naltrexone, 6-?-naltrexol, is also an opiate antagonist and may contribute to the antagonistic activity of the drug.	NA
ketorolac	0.0925975	1.9225	2.17392e-05	0.000124809	74103-07-4	CHEMBL469	105080	DB00465	3826	D020910	NA	C1CN2C(=CC=C2C(=O)C3=CC=CC=C3)C1C(=O)O	InChI=1S/C15H13NO3/c17-14(10-4-2-1-3-5-10)13-7-6-12-11(15(18)19)8-9-16(12)13/h1-7,11H,8-9H2,(H,18,19)	ketorolac	M01AB15	MUSCULO-SKELETAL SYSTEM	ANTIINFLAMMATORY AND ANTIRHEUMATIC PRODUCTS	ANTIINFLAMMATORY AND ANTIRHEUMATIC PRODUCTS, NON-STEROIDS	Acetic acid derivatives and related substances	For the short-term (~5 days) management of moderately severe acute pain that requires analgesia at the opioid level, usually in a postoperative setting.	Ketorolac is a nonsteroidal anti-inflammatory drug (NSAID) chemically related to indomethacin and tolmetin. Ketorolac tromethamine is a racemic mixture of [-]S- and [+]R-enantiomeric forms, with the S-form having analgesic activity. Its antiinflammatory effects are believed to be due to inhibition of both cylooxygenase-1 (COX-1) and cylooxygenase-2 (COX-2) which leads to the inhibition of prostaglandin synthesis leading to decreased formation of precursors of prostaglandins and thromboxanes from arachidonic acid. The resultant reduction in prostaglandin synthesis and activity may be at least partially responsible for many of the adverse, as well as the therapeutic, effects of these medications. Analgesia is probably produced via a peripheral action in which blockade of pain impulse generation results from decreased prostaglandin activity. However, inhibition of the synthesis or actions of other substances that sensitize pain receptors to mechanical or chemical stimulation may also contribute to the analgesic effect. In terms of the ophthalmic applications of ketorolac - ocular administration of ketorolac reduces prostaglandin E2 levels in aqueous humor, secondary to inhibition of prostaglandin biosynthesis.	NA
vinburnine	0.0923118	1.91657	2.41555e-05	0.000137476	4880-88-0	CHEMBL1553441	1077325	NA	3195	C016422	NA	CCC12CCCN3C1C4=C(CC3)C5=CC=CC=C5N4C(=O)C2	InChI=1S/C19H22N2O/c1-2-19-9-5-10-20-11-8-14-13-6-3-4-7-15(13)21(16(22)12-19)17(14)18(19)20/h3-4,6-7,18H,2,5,8-12H2,1H3	vinburnine	C04AX17	CARDIOVASCULAR SYSTEM	PERIPHERAL VASODILATORS	PERIPHERAL VASODILATORS	Other peripheral vasodilators	NA	NA	NA
pheniramine	0.0921231	1.91265	2.58891e-05	0.000146705	132-20-7	CHEMBL1193	308661	DB01620	4761	D010632	NA	CN(C)CCC(C1=CC=CC=C1)C2=CC=CC=N2	InChI=1S/C16H20N2/c1-18(2)13-11-15(14-8-4-3-5-9-14)16-10-6-7-12-17-16/h3-10,12,15H,11,13H2,1-2H3	pheniramine	R06AB05	RESPIRATORY SYSTEM	ANTIHISTAMINES FOR SYSTEMIC USE	ANTIHISTAMINES FOR SYSTEMIC USE	Substituted alkylamines	Pheniramine is an antihistamine used to treat allergic conditions such as hay fever or urticaria.	Antihistamines such as pheniramine appear to compete with histamine for histamine H1- receptor sites on effector cells. The antihistamines antagonize those pharmacological effects of histamine which are mediated through activation of H1- receptor sites and thereby reduce the intensity of allergic reactions and tissue injury response involving histamine release. Antihistamines suppress the histamine-induced wheal (swelling) and flare (vasodilation) response by blocking the binding of histamine to its receptors on nerves, vascular smooth muscle, glandular cells, endothelium, and mast cells. They effectively exert competitive antagonism of histamine for H1-receptors.	jaundice:urticaria:numbness:paresthesia:toxic epidermal necrolysis:fatigue:hematuria:fever:pain at the injection:purpura:glycosuria:hypoglycemia:leukopenia:myopia:polyuria:tingling:confusion:excitement:nephrolithiasis:loss of appetite:growth suppression:ataxia:agranulocytosis:electrolyte imbalance:renal failure:anemia:abnormal liver function:injection site pain:hepatic insufficiency:acidosis:cholestatic jaundice:convulsions:flaccid paralysis:taste perversion:diarrhea:tinnitus:epidermal necrolysis:vomiting:dizziness:Hematologic Disorders:osteomalacia:pain:paralysis:hepatic necrosis:anaphylaxis:nausea:hyperkinesia:photosensitivity:hyponatremia:necrosis:aplastic anemia:hypokalemia:thrombocytopenic purpura:drowsiness:metabolic acidosis:melena:flushing:crystalluria:malaise:headache
buspirone	0.0920324	1.91077	2.67629e-05	0.000151003	33386-08-2	CHEMBL49	3223	DB00490	2477	D002065	NA	C1CCC2(C1)CC(=O)N(C(=O)C2)CCCCN3CCN(CC3)C4=NC=CC=N4	InChI=1S/C21H31N5O2/c27-18-16-21(6-1-2-7-21)17-19(28)26(18)11-4-3-10-24-12-14-25(15-13-24)20-22-8-5-9-23-20/h5,8-9H,1-4,6-7,10-17H2	buspirone	N05BE01	NERVOUS SYSTEM	PSYCHOLEPTICS	ANXIOLYTICS	Azaspirodecanedione derivatives	For the management of anxiety disorders or the short-term relief of the symptoms of anxiety, and also as an augmention of SSRI-treatment against depression.	Buspirone binds to 5-HT type 1A serotonin receptors on presynaptic neurons in the dorsal raphe and on postsynaptic neurons in the hippocampus, thus inhibiting the firing rate of 5-HT-containing neurons in the dorsal raphe. Buspirone also binds at dopamine type 2 (DA2) receptors, blocking presynaptic dopamine receptors. Buspirone increases firing in the locus ceruleus, an area of brain where norepinephrine cell bodies are found in high concentration. The net result of buspirone actions is that serotonergic activity is suppressed while noradrenergic and dopaminergic cell firing is enhanced.	erythema:rash:erythema multiforme:liver disease:fever:hypersensitivity:thrombocytopenia:hepatitis:neutropenia:Immune System Disorders:Hepatobiliary Disorders:dizziness:acute renal failure:acute liver failure:abdominal pain:urticaria:agranulocytosis:anemia:abnormal liver function:aplastic anemia:hepatic echinococcosis:liver function tests abnormal:vertigo:intracranial hypertension:vomiting:hepatic failure:pain:pancytopenia:nausea:alopecia:renal failure:Urinary System Disorders:leukopenia:headache
chlorprothixene	0.0919753	1.90959	2.73271e-05	0.000152218	6469-93-8	CHEMBL908	50931	DB01239	667467	D002749	D00790	CN(C)CC/C=C\1/C2=CC=CC=C2SC3=C1C=C(C=C3)Cl	InChI=1S/C18H18ClNS/c1-20(2)11-5-7-14-15-6-3-4-8-17(15)21-18-10-9-13(19)12-16(14)18/h3-4,6-10,12H,5,11H2,1-2H3/b14-7-	chlorprothixene	N05AF03	NERVOUS SYSTEM	PSYCHOLEPTICS	ANTIPSYCHOTICS	Thioxanthene derivatives	For treatment of psychotic disorders (e.g. schizophrenia) and of acute mania occuring as part of bipolar disorders.	Chlorprothixene blocks postsynaptic mesolimbic dopaminergic D1 and D2 receptors in the brain; depresses the release of hypothalamic and hypophyseal hormones and is believed to depress the reticular activating system thus affecting basal metabolism, body temperature, wakefulness, vasomotor tone, and emesis.	methemoglobinemia:edema:rash:jaundice:photosensitivity:tumor:photosensitivity reaction:rectal disorder:hot flushes:hematuria:erythema:bullous eruption:eruptions:thrombocytopenia:hepatitis:nervousness:hemorrhage:ulcer:Sulfhemoglobinemia:hepatic encephalopathy:loss of libido:laboratory test abnormal:hypertension:SGOT increased:hemolytic anemia:encephalitis:anemia:urine discoloration:gynecomastia:breast neoplasm:death:cholestatic jaundice:proctitis:rectal hemorrhage:diarrhea:epidermal necrolysis:vomiting:anxiety:confusion:encephalopathy:hepatic necrosis:nausea:anorexia:macrocytic anemia:necrosis:impotence:drowsiness:cystitis:leukopenia
amprolium	0.0917003	1.90388	3.02064e-05	0.000166836	137-88-2	CHEMBL97350	NA	NA	8732	D000670	NA	CCCC1=NC=C(C(=N1)N)C[N+]2=CC=CC=C2C.Cl.[Cl-]	InChI=1S/C14H19N4.2ClH/c1-3-6-13-16-9-12(14(15)17-13)10-18-8-5-4-7-11(18)2;;/h4-5,7-9H,3,6,10H2,1-2H3,(H2,15,16,17);2*1H/q+1;;/p-1	amprolium	NA	NA	NA	NA	NA	NA	NA	weight loss:erythema:rash:weakness:renal impairment:numbness:vein thrombosis:thrombosis:increased salivation:confusion:fever:pain at the injection:lethargy:myasthenia:purpura:hypocalcemia:stomatitis:hypersensitivity:pseudotumor:skin disorder:hyperemia:twitching:muscle weakness:necrosis:hypertension:decreased appetite:dehydration:tingling:dizziness:pruritus:respiratory depression:agranulocytosis:pseudotumor cerebri:urticaria:tetany:fat necrosis:anemia:myasthenia gravis:visual disturbances:hypomagnesemia:organic brain syndromes:hypervolemia:oliguria:anaphylactoid reactions:hypotension:convulsions:vertigo:hearing loss:tinnitus:decreased serum calcium:vomiting:atrophy:skin tingling:encephalopathy:phlebitis:laryngeal edema:fibrosis:thrombocytopenia:pain:pulmonary fibrosis:myasthenia gravislike syndrome:salivation:hepatomegaly:splenomegaly:nausea:neuropathy:edema:alopecia:sensitization:arthralgia:conjunctival hyperemia:hallucinations:injection site pain:eosinophilia:hypokalemia:thrombocytopenic purpura:peripheral neuropathy:extravasation:headache:leukopenia:roaring in the ears
15-delta prostaglandin J2	0.0915932	1.90165	3.14039e-05	0.000172721	87893-55-8	CHEMBL482477	607727	NA	5311211	C097240	NA	CCCCC/C=C/C=C/1\[C@H](C=CC1=O)C/C=C\CCCC(=O)O	InChI=1S/C20H28O3/c1-2-3-4-5-6-10-13-18-17(15-16-19(18)21)12-9-7-8-11-14-20(22)23/h6-7,9-10,13,15-17H,2-5,8,11-12,14H2,1H3,(H,22,23)/b9-7-,10-6+,18-13+/t17-/m0/s1	15-delta prostaglandin J2	NA	NA	NA	NA	NA	NA	NA	agitation:back pain:diplopia:increased salivation:fever:apnea:contact dermatitis:gastrointestinal disturbance:confusion:exhaustion:lassitude:urinary incontinence:hypertension:urinary frequency:pruritus:urticaria:renal failure:dry mouth:anemia:enuresis:bradypnea:arrhythmia:abnormality of accommodation:death:personality disorder:chest pain:retching:urinary retention:face edema:fecal incontinence:nausea:psychotic depression:syncope:alopecia:hypoventilation:meningitis:bradycardia:anorexia:hypertonia:kidney calculus:deep vein thrombosis:wound dehiscence:flushing:incoordination:low cardiac output:slurred:weakness:numbness:pneumonia:urination impaired:blurred vision:chills:carcinoma:paranoid reaction:flatulence:skin ulcer:somnolence:alkaline phosphatase increased:hyperglycemia:hyperhidrosis:edema:nightmares:dizziness:ataxia:akathisia:visual disturbances:fatigue:ankle edema:nocturia:asthenia:blood in stool:diarrhea:nystagmus:tinnitus:pulmonary embolism:seizures:twitching:strabismus:dysuria:paranoia:disorientation:abnormal ejaculation:embolism:coma:hypotonia:pallor:muscle weakness:malaise:gastrointestinal hemorrhage:weight loss:weight gain:rash:bladder spasm:constipation:photophobia:paresthesia:emotional lability:thrombosis:tongue disorder:hematuria:lethargy:respiratory disorder:hyperventilation:sickness:ulcer:abnormal gait:excitement:SGOT increased:cerebral ischemia:tingling:epilepsy:flu:dysphoria:fibroids:hypothermia:reflexes decreased:oliguria:tachycardia:dermatitis:sexual dysfunction:sweating:convulsions:ischemia:petechiae:peripheral edema:palpitations:drug dependence:aspiration pneumonia:dysphagia:memory loss:ileus:thrombophlebitis:incontinence:dystonia:embolus:thinking abnormal:decreased appetite:vaginitis:hysteria:drowsiness:infection:ventricular arrhythmia:dysarthria:dysautonomia:ptosis:rhinitis:vein thrombosis:amnesia:tremor:nasal congestion:lightheadedness:albuminuria:hemorrhage:gastroenteritis:euphoria:aspiration:dehydration:dyspepsia:respiratory depression:lack of drug effect:abdominal pain:taste loss:dyspnea:abnormal vision:Arachnoiditis:postural hypotension:speech disorder:sedation:neck rigidity:insomnia:miosis:vomiting:anxiety:Psychiatric Disorders:salivation:deep thrombophlebitis:myalgia:suicide:leukocytosis:vasodilation:hallucinations:impotence:increased sweating:mydriasis:hypotension:opisthotonos:headache
demecolcine	0.091193	1.89334	3.62842e-05	0.0001979	477-30-5	CHEMBL433632	187907	NA	220401	D003703	NA	CN[C@H]1CCC2=CC(=C(C(=C2C3=CC=C(C(=O)C=C13)OC)OC)OC)OC	InChI=1S/C21H25NO5/c1-22-15-8-6-12-10-18(25-3)20(26-4)21(27-5)19(12)13-7-9-17(24-2)16(23)11-14(13)15/h7,9-11,15,22H,6,8H2,1-5H3/t15-/m0/s1	demecolcine	L01CC01	ANTINEOPLASTIC AND IMMUNOMODULATING AGENTS	ANTINEOPLASTIC AGENTS	PLANT ALKALOIDS AND OTHER NATURAL PRODUCTS	Colchicine derivatives	NA	NA	NA
STOCK1N-35696	0.090855	1.88633	4.09551e-05	0.000220618	NA	NA	NA	NA	NA	NA	NA	NA	NA	STOCK1N-35696	NA	NA	NA	NA	NA	NA	NA	NA
hesperidin	0.0904875	1.8787	4.66722e-05	0.000248902	520-26-3	CHEMBL449317	28775	DB04703	10621	D006569	NA	C[C@H]1[C@@H]([C@H]([C@H]([C@@H](O1)OC[C@@H]2[C@H]([C@@H]([C@H]([C@@H](O2)OC3=CC(=C4C(=O)C[C@H](OC4=C3)C5=CC(=C(C=C5)OC)O)O)O)O)O)O)O)O	InChI=1S/C28H34O15/c1-10-21(32)23(34)25(36)27(40-10)39-9-19-22(33)24(35)26(37)28(43-19)41-12-6-14(30)20-15(31)8-17(42-18(20)7-12)11-3-4-16(38-2)13(29)5-11/h3-7,10,17,19,21-30,32-37H,8-9H2,1-2H3/t10-,17-,19+,21-,22+,23+,24-,25+,26+,27+,28+/m0/s1	hesperidin	NA	NA	NA	NA	NA	NA	NA	lymphadenopathy:foreign body sensation:gastritis:ear pain:gestation:myasthenia:phobia:twitching:Interactions:hemolytic anemia:tenderness:dry mouth:anemia:anaphylactoid reactions:urinary retention:chemosis:decreased platelet:low birth weight:thrombophlebitis:ventricular fibrillation:bradycardia:rigors:incoordination:electrolyte abnormality:stridor:foot pain:lactic dehydrogenase increased:chills:somnolence:nightmares:color blindness:fatigue:vertigo:tinnitus:hypercholesterolemia:hemoptysis:embolism:tremor:conjunctival hyperemia:Urinary System Disorders:hemorrhagic cystitis:keratitis:gout:jaundice:paresthesia:painful respiration:mouth ulceration:suprapubic pain:serum sickness like reaction:liver disease:sickness:chronic renal failure:acute renal failure:kidney tumour:abdominal pain lower:epigastric pain:gynecomastia:tachycardia:lacrimation:creatinine increased:crystalluria:palpitations:pancytopenia:dysphagia:pseudomembranous colitis:delirium:incontinence:manic:drowsiness:corneal staining:neuritis:Connective Tissue Disorders:chromatopsia:rhinitis:photopsia:eruptions:tendinitis:hepatitis:keratopathy:toxic megacolon:renal failure:taste loss:phototoxicity:tenesmus:fixed eruption:angina:sleep disorder:hiccup:epidermal necrolysis:deafness:neuropathy:hepatic failure:NPN increased:vasodilation:elevated bilirubin:night cramps:bleeding diathesis:decreased visual acuity:esophagitis:transitory deafness:respiratory distress:vaginal itching:thrombocytopenia:leg pain:hypertension:hyperuricemia:pruritus:genital pruritus:megacolon:pruritic rash:urticaria:convulsive seizures:arrhythmia:death:papules:hemiplegia:elevated transaminases:face edema:apathy:congenital anomalies:urine odor abnormal:nausea:elevated serum cholesterol:elevated serum calcium:pleural:pleural effusion:kidney calculus:leukorrhea:hypesthesia:alopecia:skin hemorrhages:wrist pain:cough:Infestations:alkaline phosphatase increased:insomnia:Immune System Disorders:dizziness:ataxia:abnormal liver function:cardiopulmonary arrest:weakness:intracranial hypertension:tubular:abnormal renal function:hepatomegaly:surgical intervention:peripheral neuropathy:rhabdomyolysis:Nasopharyngitis:constipation:photophobia:agitation:bronchospasm:stiffness:thrombosis:hyperventilation:prothrombin decreased:keratoconjunctivitis:arrest:grand mal:heart disease:swelling:dementia:cholestatic jaundice:dyspepsia:decreased serum potassium:corneal infiltrates:peripheral edema:phlebitis:pustular rash:fetal distress:abdomen enlarged:thrombocythemia:increased appetite:polyuria:trembling:hallucinations:spontaneous abortion:pancreatitis:vaginal moniliasis:albuminuria:arthralgia:vomiting:toxic nephropathy:nephritis:abdominal pain:dyspnea:postural hypotension:decreased prothrombin time:pulmonary hemorrhage:elevated uric acid:dysmenorrhea:laryngeal edema:prematurity:hepatic necrosis:kidney vasculitis:fungal dermatitis:increased sweating:voice alteration:methemoglobinemia:parosmia:elevated erythrocyte sedimentation rate:ventricular extrasystoles:bilirubinemia:hypercalcemia:myocardial infarction:Stevens Johnson Syndrome:urinary incontinence:malabsorption:bigeminy:urinary frequency:polyneuritis:effusion:urine abnormality:chest pain:Gardnerella:intestinal perforation:urinary urgency:colitis:decreased creatinine:Tooth discoloration:syncope:flushing:flutter:abnormal dreams:purpura:interstitial nephritis:flatulence:hypoglycemia:discomfort:blisters:hypocalcemia:asthenia:asthma:skin neoplasm:seizures:gastrointestinal hemorrhage:candiduria:carcinogenicity:glossitis:shock:blindness:malaise:vasculitis:rash:Clotting Disorders:manic reaction:marrow depression:cardiac murmur:lethargy:ulcerative stomatitis:stomatitis:skin disorder:crusting:inflammation:joint swelling:agranulocytosis:Mediastinal Disorders:pericarditis:gastrointestinal moniliasis:convulsions:petechiae:torsade de pointes:stinging:myoclonus:anorexia:migraine:anosmia:amylase increased:redness:fungal infection:superinfection:erythema nodosum:erythema multiforme:hot flushes:lightheadedness:epistaxis:maculopapular rash:Gastrointestinal Disorders:abnormal vision:local burning:teratogenicity:hearing loss:anxiety:psychosis:breast pain:dry eyes:myalgia:leukocytosis:hypotension:overuse syndrome:erythema:diplopia:joint stiffness:respiratory arrest:confusion:muscle weakness:decreased serum albumin:lipase increased:substernal chest pain:eye pain:bone pain:injection site pain:WBC Decreased:nodules:cough increased:vaginal infection:meningismus:corneal opacity:photosensitivity:atrial fibrillation:atrial flutter:cerebral thrombosis:injection site reaction:photosensitivity reaction:hyperpigmentation:necrosis:blurred vision:hypersensitivity:hyperemia:hyperesthesia:hyperglycemia:healing abnormal:edema:flare up of gout:ventricular tachycardia:pharyngitis:nystagmus:dysuria:pulmonary embolism:oral moniliasis:spasm:pulmonary edema:moniliasis:paranoia:cutaneous candidiasis:anaphylaxis:leukopenia:edema of the lips:irritable bowel:irritability:hematuria:tongue discoloration:dry skin:nervousness:abnormal gait:SGPT increased:SGOT increased:Nervous System Disorders:ear pruritus:ESS:liver damage:exfoliative dermatitis:dermatitis:liver function tests abnormal:vesiculobullous rash:ileus:Thoracic:Breast Disorders:thirst:hypertonia:embolus:cramps:vaginitis:polyneuropathy:ventricular arrhythmia:drug fever:angioedema:toxic epidermal necrolysis:acidosis:aortic bruit:hemorrhage:creatinine clearance decreased:infarction:dysphasia:elevated serum potassium:myasthenia gravis:cerebrovascular disorder:tumour necrosis:visual disturbances:taste perversion:depersonalization:sweating:fertility:serum sickness:arm pain:urethral bleeding:disturbance in attention:fibrillation:eosinophilia:melena:hypernatremia:headache
zalcitabine	0.0904812	1.87856	4.67762e-05	0.000248902	7481-89-2	CHEMBL853	10101	DB00943	24066	D016047	D00412	C1C[C@@H](O[C@@H]1CO)N2C=CC(=NC2=O)N	InChI=1S/C9H13N3O3/c10-7-3-4-12(9(14)11-7)8-2-1-6(5-13)15-8/h3-4,6,8,13H,1-2,5H2,(H2,10,11,14)/t6-,8+/m0/s1	zalcitabine	J05AF03	ANTIINFECTIVES FOR SYSTEMIC USE	ANTIVIRALS FOR SYSTEMIC USE	DIRECT ACTING ANTIVIRALS	Nucleoside and nucleotide reverse transcriptase inhibitors	For the treatment of Human immunovirus (HIV) infections in conjunction with other antivirals.	Zalcitabine is a nucleoside reverse transcriptase inhibitor (NRTI) with activity against Human Immunodeficiency Virus Type 1 (HIV-1). Within cells, zalcitabine is converted to its active metabolite, dideoxycytidine 5'-triphosphate (ddCTP), by the sequential action of cellular enzymes. ddCTP interferes with viral RNA-directed DNA polymerase (reverse transcriptase) by competing for utilization of the natural substrate deoxycytidine 5'-triphosphate (dCTP), as well as incorpating into viral DNA. Due to it's lack of a 3'-OH group, the formation of a 5' to 3' phosphodiester linkage that is necessary for DNA chain elongation is inhibited, thus leading to the termination of viral DNA growth.	NA
benzthiazide	0.0903682	1.87622	4.86837e-05	0.000257356	91-33-8	CHEMBL1201039	3047	DB00562	2343	C004463	D00651	C1=CC=C(C=C1)CSCC2=NS(=O)(=O)C3=CC(=C(C=C3N2)Cl)S(=O)(=O)N	InChI=1S/C15H14ClN3O4S3/c16-11-6-12-14(7-13(11)25(17,20)21)26(22,23)19-15(18-12)9-24-8-10-4-2-1-3-5-10/h1-7H,8-9H2,(H,18,19)(H2,17,20,21)	benzthiazide	NA	NA	NA	NA	NA	For the treatment of high blood pressure and management of edema.	As a diuretic, benzthiazide inhibits active chloride reabsorption at the early distal tubule via the Na-Cl cotransporter, resulting in an increase in the excretion of sodium, chloride, and water. Thiazides like benzthiazide also inhibit sodium ion transport across the renal tubular epithelium through binding to the thiazide sensitive sodium-chloride transporter. This results in an increase in potassium excretion via the sodium-potassium exchange mechanism. The antihypertensive mechanism of benzthiazide is less well understood although it may be mediated through its action on carbonic anhydrases in the smooth muscle or through its action on the large-conductance calcium-activated potassium (KCa) channel, also found in the smooth muscle.	NA
phenelzine	0.0903639	1.87613	4.87581e-05	0.000257356	156-51-4	CHEMBL1089	774846	DB00780	3675	D010624	NA	C1=CC=C(C=C1)CCNN	InChI=1S/C8H12N2/c9-10-7-6-8-4-2-1-3-5-8/h1-5,10H,6-7,9H2	phenelzine	N06AF03	NERVOUS SYSTEM	PSYCHOANALEPTICS	ANTIDEPRESSANTS	Monoamine oxidase inhibitors, non-selective	For the treatment of major depressive disorder. Has also been used with some success in the management of bulimia nervosa.	Although the exact mechanism of action has not been determined, it appears that the irreversible, nonselective inhibition of MAO by phenelzine relieves depressive symptoms by causing an increase in the levels of serotonin, norepinephrine, and dopamine in the neuron.	NA
pentetrazol	0.0903273	1.87537	4.93931e-05	0.000258906	54-95-5	CHEMBL116943	293343	NA	5917	D010433	NA	C1CCC2=NN=NN2CC1	InChI=1S/C6H10N4/c1-2-4-6-7-8-9-10(6)5-3-1/h1-5H2	pentetrazol	R07AB03	RESPIRATORY SYSTEM	OTHER RESPIRATORY SYSTEM PRODUCTS	OTHER RESPIRATORY SYSTEM PRODUCTS	Respiratory stimulants	NA	NA	NA
zidovudine	0.0903241	1.8753	4.94474e-05	0.000258906	30516-87-1	CHEMBL129	10110	DB00495	35370	D015215	D00413	CC1=CN(C(=O)NC1=O)[C@H]2C[C@@H]([C@H](O2)CO)N=[N+]=[N-]	InChI=1S/C10H13N5O4/c1-5-3-15(10(18)12-9(5)17)8-2-6(13-14-11)7(4-16)19-8/h3,6-8,16H,2,4H2,1H3,(H,12,17,18)/t6-,7+,8+/m0/s1	zidovudine	J05AF01	ANTIINFECTIVES FOR SYSTEMIC USE	ANTIVIRALS FOR SYSTEMIC USE	DIRECT ACTING ANTIVIRALS	Nucleoside and nucleotide reverse transcriptase inhibitors	Used in combination with other antiretroviral agents for the treatment of human immunovirus (HIV) infections.	Zidovudine, a structural analog of thymidine, is a prodrug that must be phosphorylated to its active 5?-triphosphate metabolite, zidovudine triphosphate (ZDV-TP). It inhibits the activity of HIV-1 reverse transcriptase (RT) via DNA chain termination after incorporation of the nucleotide analogue. It competes with the natural substrate dGTP and incorporates itself into viral DNA. It is also a weak inhibitor of cellular DNA polymerase ? and ?.	NA
diphenylpyraline	0.0901596	1.87189	5.23985e-05	0.000271162	132-18-3	CHEMBL1564	59788	DB01146	66063	C009871	D01172	CN1CCC(CC1)OC(C2=CC=CC=C2)C3=CC=CC=C3.Cl	InChI=1S/C19H23NO.ClH/c1-20-14-12-18(13-15-20)21-19(16-8-4-2-5-9-16)17-10-6-3-7-11-17;/h2-11,18-19H,12-15H2,1H3;1H	diphenylpyraline	R06AA07	RESPIRATORY SYSTEM	ANTIHISTAMINES FOR SYSTEMIC USE	ANTIHISTAMINES FOR SYSTEMIC USE	Aminoalkyl ethers	For use in the treatment of allergic rhinitis, hay fever, and allergic skin disorders.	Antihistamines such as diphenylpyraline used in the treatment of allergy act by competing with histamine for H1-receptor sites on effector cells. This reduces the effects of histamine, leading to a temporary reduction of allergy symptoms.	NA
sulfadiazine	0.090159	1.87188	5.24094e-05	0.000271162	68-35-9	CHEMBL439	9328	DB00359	5215	D013411	D00587	C1=CN=C(N=C1)NS(=O)(=O)C2=CC=C(C=C2)N	InChI=1S/C10H10N4O2S/c11-8-2-4-9(5-3-8)17(15,16)14-10-12-6-1-7-13-10/h1-7H,11H2,(H,12,13,14)	sulfadiazine	J01EC02	ANTIINFECTIVES FOR SYSTEMIC USE	ANTIBACTERIALS FOR SYSTEMIC USE	SULFONAMIDES AND TRIMETHOPRIM	Intermediate-acting sulfonamides	For the treatment of rheumatic fever and meningococcal meningitis	Sulfadiazine is a competitive inhibitor of the bacterial enzyme dihydropteroate synthetase. This enzyme is needed for the proper processing of para-aminobenzoic acid (PABA) which is essential for folic acid synthesis. The inhibited reaction is necessary in these organisms for the synthesis of folic acid.	rash:constipation:agitation:nausea:irritability:nasal congestion:blurred vision:chills:thrombocytopenia:nervousness:confusion:euphoria:wheezing:urinary frequency:dizziness:hemolytic anemia:agranulocytosis:dry mouth:anemia:fatigue:tachycardia:insomnia:sweating:paresthesia:vertigo:drug eruption:tinnitus:vomiting:hypotension:palpitations:urinary retention:convulsions:epigastric distress:chest tightness:diplopia:diarrhea:extrasystoles:anorexia:photosensitivity:tremor:labyrinthitis:sedation:increased sweating:drowsiness:shock:neuritis:headache
phenazone	0.0901436	1.87155	5.26952e-05	0.000271329	60-80-0	CHEMBL277474	31225	DB01435	2206	D000983	D01776	CC1=CC(=O)N(N1C)C2=CC=CC=C2	InChI=1S/C11H12N2O/c1-9-8-11(14)13(12(9)2)10-6-4-3-5-7-10/h3-8H,1-2H3	phenazone	N02BB01	NERVOUS SYSTEM	ANALGESICS	OTHER ANALGESICS AND ANTIPYRETICS	Pyrazolones	Antipyrine is an analgesic often used to test effects of other drugs on liver enzymes..	Antipyrine is thought to act primarily in the CNS, increasing the pain threshold by inhibiting both isoforms of cyclooxygenase, COX-1, COX-2, and COX-3 enzymes involved in prostaglandin (PG) synthesis.	erythema:dyspnea exertional:back pain:bilirubinemia:fever:decreased hemoglobin:Influenza like illness:sarcoidosis:myositis:suicidal ideation:aggressive:blindness:Psychiatric Disorders:hyperuricemia:lymphopenia:pruritus:hemolytic anemia:bone pain:rheumatoid arthritis:tenderness:pyelonephritis:influenzalike symptoms:anemia:aplastic anemia:arrhythmia:death:chest pain:hepatic failure:bigeminy:pain:memory impairment:Pain in extremity:lung disorder:graft rejection:red cell aplasia:nausea:eczema:alopecia:conjunctivitis:abnormal liver function:hemolysis:musculoskeletal pain:transient blindness:flushing:leukopenia:rigors:type 1 diabetes:atelectasis:sinusitis:cyanosis:apnea:blurred vision:chills:purpura:cough:thrombotic thrombocytopenic purpura:hypersensitivity:bradycardia:reactive airway disease:hyperglycemia:corneal ulcer:pulmonary embolism:edema:Immune System Disorders:congenital heart disease:dizziness:Musculoskeletal System Disorders:detachment:bone disorder:hoarseness:pharyngitis:fatigue:hearing loss:Endocrine Disorders:lupus:asthenia:vertigo:diarrhea:tinnitus:diabetes:impaired concentration:seizures:osteomyelitis:gastrointestinal hemorrhage:pulmonary edema:vomiting:ulcer:hepatomegaly:cerebral hemorrhage:pneumothorax:suicidal behavior:anxiety:Eye Disorders:mole:embolism:coma:peptic ulcer:injection site inflammation:chronic obstructive pulmonary disease:retinal detachment:peripheral neuropathy:bacterial infections:injection site reaction:menstrual disorder:aplasia:weight loss:gout:hypertension:rash:constipation:agitation:bronchospasm:emotional lability:irritability:anger:hypoventilation:sudden death:lethargy:skin disorder:dry skin:nervousness:Connective Tissue Disorders:Nervous System Disorders:right upper quadrant pain:Mediastinal Disorders:arrest:cholangitis:heart disease:hypothyroidism:abdominal pain upper:tachycardia:dermatitis:lacrimation:dyspepsia:mixed infections:nasal congestion:pulmonary hypertension:Abnormal thyroid:asthma:dry mouth:colitis:Thoracic:anorexia:mood disturbances:decreased appetite:retinal exudates:injection site pain:fungal infection:thrombocytopenic purpura:drug abuse:unexplained death:rhinitis:toxic epidermal necrolysis:suicide attempt:hypertriglyceridemia:pancreatitis:hyperthyroidism:sore throat:reticulocytosis:thrombocytopenia:hemorrhage:Gastrointestinal Disorders:neutropenia:systemic lupus erythematosus:wheezing:dehydration:sweating:endocarditis:abdominal pain:dyspnea:obstructive pulmonary disease:angina:arthritis:insomnia:sepsis:taste perversion:epidermal necrolysis:respiratory disorder:Hematologic Disorders:psychosis:liver fatty:neuropathy:hearing disorders:myalgia:pure red cell aplasia:suicide:arthralgia:upper respiratory tract infection:hallucinations:malaise:increased sweating:hypotension:Serous retinal detachment:headache
gemfibrozil	0.0901349	1.87137	5.28564e-05	0.000271329	25812-30-0	CHEMBL457	5296	DB01241	3463	D015248	D00334	CC1=CC(=C(C=C1)C)OCCCC(C)(C)C(=O)O	InChI=1S/C15H22O3/c1-11-6-7-12(2)13(10-11)18-9-5-8-15(3,4)14(16)17/h6-7,10H,5,8-9H2,1-4H3,(H,16,17)	gemfibrozil	C10AB04	CARDIOVASCULAR SYSTEM	LIPID MODIFYING AGENTS	LIPID MODIFYING AGENTS, PLAIN	Fibrates	For treatment of adult patients with very high elevations of serum triglyceride levels (types IV and V hyperlipidemia) who are at risk of developing pancreatitis (inflammation of the pancreas) and who do not respond adequately to a strict diet.	Gemfibrozil increases the activity of extrahepatic lipoprotein lipase (LL), thereby increasing lipoprotein triglyceride lipolysis. It does so by activating Peroxisome proliferator-activated receptor-alpha (PPAR?) 'transcription factor ligand', a receptor that is involved in metabolism of carbohydrates and fats, as well as adipose tissue differentiation. This increase in the synthesis of lipoprotein lipase thereby increases the clearance of triglycerides. Chylomicrons are degraded, VLDLs are converted to LDLs, and LDLs are converted to HDL. This is accompanied by a slight increase in secretion of lipids into the bile and ultimately the intestine. Gemfibrozil also inhibits the synthesis and increases the clearance of apolipoprotein B, a carrier molecule for VLDL.	NA
raloxifene	0.0897075	1.8625	6.13851e-05	0.000310011	82640-04-8	CHEMBL81	45355	DB00481	5035	D020849	NA	C1CCN(CC1)CCOC2=CC=C(C=C2)C(=O)C3=C(SC4=C3C=CC(=C4)O)C5=CC=C(C=C5)O	InChI=1S/C28H27NO4S/c30-21-8-4-20(5-9-21)28-26(24-13-10-22(31)18-25(24)34-28)27(32)19-6-11-23(12-7-19)33-17-16-29-14-2-1-3-15-29/h4-13,18,30-31H,1-3,14-17H2	raloxifene	G03XC01	GENITO URINARY SYSTEM AND SEX HORMONES	SEX HORMONES AND MODULATORS OF THE GENITAL SYSTEM	OTHER SEX HORMONES AND MODULATORS OF THE GENITAL SYSTEM	Selective estrogen receptor modulators	For the prevention and treatment of osteoporosis in post-menopausal women, as well as prevention and treatment of corticosteroid-induced bone loss. Also for the reduction in the incidence of invasive breast cancer in postmenopausal women with osteoporosis or have a high risk for developing breast cancer.	Raloxifene binds to estrogen receptors, resulting in differential expression of multiple estrogen-regulated genes in different tissues. Raloxifene produces estrogen-like effects on bone, reducing resorption of bone and increasing bone mineral density in postmenopausal women, thus slowing the rate of bone loss. The maintenance of bone mass by raloxifene and estrogens is, in part, through the regulation of the gene-encoding transforming growth factor-?3 (TGF-?3), which is a bone matrix protein with antiosteoclastic properties. Raloxifene activates TGF-?3 through pathways that are estrogen receptor-mediated but involve DNA sequences distinct from the estrogen response element. The drug also binds to the estrogen receptor and acts as an estrogen agonist in preosteoclastic cells, which results in the inhibtion of their proliferative capacity. This inhibition is thought to contribute to the drug's effect on bone resorption. Other mechanisms include the suppression of activity of the bone-resorbing cytokine interleukin-6 promoter activity. Raloxifene also antagonizes the effects of estrogen on mammary tissue and blocks uterotrophic responses to estrogen. By competing with estrogens for the estrogen receptors in reproductive tissue, raloxifene prevents the transcriptional activation of genes containing the estrogen response element. As well, raloxifene inhibits the estradiol-dependent proliferation of MCF-7 human mammary tumor cells in vitro. The mechansim of action of raloxifene has not been fully determined, but evidence suggests that the drug's tissue-specific estrogen agonist or antagonist activity is related to the structural differences between the raloxifene-estrogen receptor complex (specifically the surface topography of AF-2) and the estrogen-estrogen receptor complex. Also, the existence of at least 2 estrogen receptors (ER?, ER?) may contribute to the tissue specificity of raloxifene.	NA
isoetarine	0.0896986	1.86232	6.15759e-05	0.000310011	7279-75-6	CHEMBL1201213	775164	DB00221	3762	D007528	D04625	CCC(C(C1=CC(=C(C=C1)O)O)O)NC(C)C	InChI=1S/C13H21NO3/c1-4-10(14-8(2)3)13(17)9-5-6-11(15)12(16)7-9/h5-8,10,13-17H,4H2,1-3H3	isoetarine	R03AC07	RESPIRATORY SYSTEM	DRUGS FOR OBSTRUCTIVE AIRWAY DISEASES	ADRENERGICS, INHALANTS	Selective beta-2-adrenoreceptor agonists	For the treatment of asthma, wheezing, and chronic asthmatic bronchitis.	The pharmacologic effects of isoetharine are attributable to stimulation through beta-adrenergic receptors of intracellular adenyl cyclase, the enzyme that catalyzes the conversion of adenosine triphosphate (ATP) to cyclic AMP. Increased cyclic AMP levels are associated with relaxation of bronchial smooth muscle and inhibition of release of mediators of immediate hypersensitivity from cells, especially from mast cells.	NA
amiprilose	0.089653	1.86137	6.25597e-05	0.000313757	60414-06-4	CHEMBL1316321	NA	NA	121928	C018424	NA	CC1(O[C@@H]2[C@H]([C@H](O[C@@H]2O1)[C@@H](CO)O)OCCCN(C)C)C	InChI=1S/C14H27NO6/c1-14(2)20-12-11(18-7-5-6-15(3)4)10(9(17)8-16)19-13(12)21-14/h9-13,16-17H,5-8H2,1-4H3/t9-,10-,11+,12-,13-/m1/s1	amiprilose	NA	NA	NA	NA	NA	NA	NA	NA
dirithromycin	0.0889634	1.84705	7.93869e-05	0.000395123	62013-04-1	CHEMBL1237072	799423	DB00954	6473883	C053853	D03865	CC[C@@H]1[C@@]([C@H]2[C@H]([C@H]([C@@H](C[C@@]([C@@H]([C@H]([C@@H]([C@H](C(=O)O1)C)O[C@H]3C[C@@]([C@H]([C@@H](O3)C)O)(C)OC)C)O[C@H]4[C@@H]([C@H](C[C@H](O4)C)N(C)C)O)(C)O)C)N[C@H](O2)COCCOC)C)(C)O	InChI=1S/C42H78N2O14/c1-15-29-42(10,49)37-24(4)32(43-30(56-37)21-52-17-16-50-13)22(2)19-40(8,48)36(58-39-33(45)28(44(11)12)18-23(3)53-39)25(5)34(26(6)38(47)55-29)57-31-20-41(9,51-14)35(46)27(7)54-31/h22-37,39,43,45-46,48-49H,15-21H2,1-14H3/t22-,23-,24+,25+,26-,27+,28+,29-,30-,31+,32+,33-,34+,35+,36-,37-,39+,40-,41-,42-/m1/s1	dirithromycin	J01FA13	ANTIINFECTIVES FOR SYSTEMIC USE	ANTIBACTERIALS FOR SYSTEMIC USE	MACROLIDES, LINCOSAMIDES AND STREPTOGRAMINS	Macrolides	For the treatment of the following mild-to-moderate infections caused by susceptible strains of microorganisms: acute bacterial exacerbations of chronic bronchitis, secondary bacterial infection of acute bronchitis, community-acquired pneumonia, pharyngitis/tonsilitis, and uncomplicated skin and skin structure infections.	Dirithromycin prevents bacteria from growing, by interfering with their protein synthesis. Dirithromycin binds to the 50S subunit of the 70S bacterial ribosome, and thus inhibits the translocation of peptides. Dirithromycin has over 10 times higher affinity to the subunit 50S than erythromycin. In addition, dirithromycin binds simultaneously in to two domains of 23S RNA of the ribosomal subunit 50S, where older macrolides bind only in one. Dirithromycin can also inhibit the formation of ribosomal subunits 50S and 30S.	erythema:somnolence:nausea:cough:lacrimation:visual disturbances:edema:dyspnea:eye pain:red eyes:eyelid edema:stinging:rash:dry mouth:pain:pharyngitis:fatigue:headache
diethylcarbamazine	0.0886861	1.8413	8.72783e-05	0.000432755	1642-54-2	CHEMBL684	186784	DB00711	3052	D004049	D00803	CCN(CC)C(=O)N1CCN(CC1)C	InChI=1S/C10H21N3O/c1-4-12(5-2)10(14)13-8-6-11(3)7-9-13/h4-9H2,1-3H3	diethylcarbamazine	P02CB02	ANTIPARASITIC PRODUCTS, INSECTICIDES AND REPELLENTS	ANTHELMINTICS	ANTINEMATODAL AGENTS	Piperazine and derivatives	Used for the treatment of individual patients with certain filarial diseases including tropical pulmonary eosinophilia, loiasis, and lymphatic filariasis caused by infection with Wuchereria bancrofti, Brugia malayi, or Brugia timori.	The mechanism of action of diethylcarbamazine is thought to involve sensitizing the microfilariae to phagocytosis. One study showed that diethylcarbamazine's activity against Brugia malayi</i> microfilariae is dependent on inducible nitric-oxide synthase and the cyclooxygenase pathway. It confirmed the important role of the arachidonic acid metabolic pathway in diethylcarbamazine's mechanism of action in vivo</i> and showes that in addition to its effects on the 5-lipoxygenase pathway, it targets the cyclooxygenase pathway and COX-1.	NA
protriptyline	0.0886116	1.83975	8.95203e-05	0.000442196	1225-55-4	CHEMBL668	8597	DB00344	4976	D011530	NA	CNCCCC1C2=CC=CC=C2C=CC3=CC=CC=C13	InChI=1S/C19H21N/c1-20-14-6-11-19-17-9-4-2-7-15(17)12-13-16-8-3-5-10-18(16)19/h2-5,7-10,12-13,19-20H,6,11,14H2,1H3	protriptyline	N06AA11	NERVOUS SYSTEM	PSYCHOANALEPTICS	ANTIDEPRESSANTS	Non-selective monoamine reuptake inhibitors	For the treatment of depression.	Protriptyline acts by decreasing the reuptake of norepinephrine and serotonin (5-HT).	NA
ifosfamide	0.0884746	1.8369	9.37861e-05	0.000459798	3778-73-2	CHEMBL1024	5864	DB01181	3690	D007069	D00343	C1CN(P(=O)(OC1)NCCCl)CCCl	InChI=1S/C7H15Cl2N2O2P/c8-2-4-10-14(12)11(6-3-9)5-1-7-13-14/h1-7H2,(H,10,12)	ifosfamide	L01AA06	ANTINEOPLASTIC AND IMMUNOMODULATING AGENTS	ANTINEOPLASTIC AGENTS	ALKYLATING AGENTS	Nitrogen mustard analogues	Used as a component of various chemotherapeutic regimens as third-line therapy for recurrent or refractory germ cell testicular cancer. Also used as a component of various chemotherapeutic regimens for the treatment of cervical cancer, as well as in conjunction with surgery and/or radiation therapy in the treatment of various soft tissue sarcomas. Other indications include treatment of osteosarcoma, bladder cancer, ovarian cancer. small cell lung cancer, and non-Hodgkin's lymphoma.	The exact mechanism of ifosfamide has not been determined, but appears to be similar to other alkylating agents. Ifosfamide requires biotransformation in the liver by mixed-function oxidases (cytochrome P450 system) before it becomes active. After metabolic activation, active metabolites of ifosfamide alkylate or bind with many intracellular molecular structures, including nucleic acids. The cytotoxic action is primarily through the alkylation of DNA, done by attaching the N-7 position of guanine to its reactive electrophilic groups. The formation of inter and intra strand cross-links in the DNA results in cell death.	NA
levocabastine	0.0883032	1.83335	9.93892e-05	0.000483238	79547-78-7	CHEMBL560041	774809	DB01106	54385	C047340	D01717	C[C@@H]1CN(CC[C@@]1(C2=CC=CC=C2)C(=O)O)C3CCC(CC3)(C#N)C4=CC=C(C=C4)F	InChI=1S/C26H29FN2O2/c1-19-17-29(16-15-26(19,24(30)31)21-5-3-2-4-6-21)23-11-13-25(18-28,14-12-23)20-7-9-22(27)10-8-20/h2-10,19,23H,11-17H2,1H3,(H,30,31)/t19-,23?,25?,26-/m1/s1	levocabastine	R01AC02	RESPIRATORY SYSTEM	NASAL PREPARATIONS	DECONGESTANTS AND OTHER NASAL PREPARATIONS FOR TOPICAL USE	Antiallergic agents, excl. corticosteroids	As an ophthalmic for the temporary relief of the signs and symptoms of seasonal allergic conjunctivitis. Also used as a nasal spray for allergic rhinitis.	Levocabastine is a potent, selective histamine H1-receptor antagonist. It works by competing with histamine for H1-receptor sites on effector cells. It thereby prevents, but does not reverse, responses mediated by histamine alone. Levocabastine does not block histamine release but, rather, prevents histamine binding and activity. Levocabastine also binds neurotensin 2 receptors and serves as a neurotensin agonist. This can induce some degree of analgesia.	NA
cinchonidine	0.0882947	1.83317	9.96748e-05	0.000483238	485-71-2	CHEMBL1213554	3703	NA	6432465	C041622	NA	C=CC1CN2CCC1C[C@H]2[C@@H](C3=CC=NC4=CC=CC=C34)O	InChI=1S/C19H22N2O/c1-2-13-12-21-10-8-14(13)11-18(21)19(22)16-7-9-20-17-6-4-3-5-15(16)17/h2-7,9,13-14,18-19,22H,1,8,10-12H2/t13?,14?,18-,19+/m0/s1	cinchonidine	NA	NA	NA	NA	NA	NA	NA	pathological fracture:hypokalemic alkalosis:extravasation:euphoria:bowel disease:stinging:myocardial infarction:cushingoid:muscle mass:muscle weakness:blindness:hypertension:eye pain:increased intraocular pressure:subcapsular cataracts:arrhythmia:anaphylactoid reactions:exophthalmos:papilledema:steroid myopathy:pain:distention:herpes simplex:hypertrophic cardiomyopathy:syncope:compression fractures:conjunctival hemorrhage:bradycardia:low birth weight:hypokalemia:reactions to skin tests:glycosuria:alkalosis:hypopigmentation:hyperpigmentation:necrosis:atrophy:hyperemia:hyperglycemia:optic neuropathy:personality change:esophagitis:posterior subcapsular cataract:weakness:eye infection:sterile abscess:vertigo:intracranial hypertension:diabetes:pulmonary edema:hirsutism:hepatomegaly:myopathy:anaphylaxis:fat embolism:healing abnormal:embolism:arthrosis:peptic ulcer:conjunctival hyperemia:retinopathy:malaise:vasculitis:weight gain:rash:cardiomyopathy:paresthesia:emotional lability:osteoporosis:cardiomegaly:heart failure:congestive heart failure:tingling:Negative nitrogen balance:ocular hypertension:striae:arrest:skin atrophy:cataract:glaucoma:tachycardia:sweating:convulsions:fluid retention:petechiae:vitreous detachment:myocardial rupture:inflammatory bowel disease:ecchymosis:thrombophlebitis:increased appetite:infection:Retinopathy of Prematurity:Decreased carbohydrate tolerance:angioedema:blisters:hypertrichosis:detachment:pancreatitis:pseudotumor cerebri:pseudotumor:hiccup:latent diabetes:hemorrhage:ulcerative esophagitis:thromboembolism:abdominal distention:infarction:menstrual irregularities:insomnia:Fluid and Electrolyte Disturbances:scaly skin:sclera:psychosis:Aseptic necrosis:prematurity:neuropathy:abscess:increased sweating:hypernatremia:headache:acneiform eruptions:acne:pruritus:urticaria:paraparesis:allergic contact dermatitis:secondary infection:nausea:conjunctivitis:Arachnoiditis:paraplegia:osteonecrosis:shock:folliculitis:dry skin:perioral dermatitis:neuritis:eruptions:miliaria:calcinosis:telangiectasia:follicular rash:Cushing syndrome:bladder dysfunction
corbadrine	0.0882438	1.83211	0.000101403	0.000488945	829-74-3	CHEMBL677	NA	DB06707	164739	D008771	NA	C[C@@H]([C@@H](C1=CC(=C(C=C1)O)O)O)N	InChI=1S/C9H13NO3/c1-5(10)9(13)6-2-3-7(11)8(12)4-6/h2-5,9,11-13H,10H2,1H3/t5-,9-/m0/s1	corbadrine	NA	NA	NA	NA	NA	Used as a topical nasal decongestant and vasoconstrictor in dentistry.	It is designed to mimic the molecular shape of adrenaline. It binds to alpha-adrenergic receptors in the nasal mucosa. Here it can, therefore, cause vasoconstriction	NA
epirizole	0.0882381	1.83199	0.000101599	0.000488945	18694-40-1	CHEMBL1411693	NA	NA	3242	D004840	NA	CC1=CC(=NC(=N1)N2C(=CC(=N2)C)OC)OC	InChI=1S/C11H14N4O2/c1-7-5-9(16-3)13-11(12-7)15-10(17-4)6-8(2)14-15/h5-6H,1-4H3	epirizole	NA	NA	NA	NA	NA	NA	NA	NA
cicloheximide	0.0877924	1.82274	0.000118003	0.000561693	66-81-9	CHEMBL123292	27641	NA	6197	D003513	NA	C[C@H]1C[C@@H](C(=O)[C@@H](C1)[C@@H](CC2CC(=O)NC(=O)C2)O)C	InChI=1S/C15H23NO4/c1-8-3-9(2)15(20)11(4-8)12(17)5-10-6-13(18)16-14(19)7-10/h8-12,17H,3-7H2,1-2H3,(H,16,18,19)/t8-,9-,11-,12+/m0/s1	cicloheximide	NA	NA	NA	NA	NA	NA	NA	NA
loxapine	0.0873741	1.81406	0.000135613	0.000643179	27833-64-3	CHEMBL831	50841	DB00408	3964	D008152	D02340	CN1CCN(CC1)C2=NC3=CC=CC=C3OC4=C2C=C(C=C4)Cl	InChI=1S/C18H18ClN3O/c1-21-8-10-22(11-9-21)18-14-12-13(19)6-7-16(14)23-17-5-3-2-4-15(17)20-18/h2-7,12H,8-11H2,1H3	loxapine	N05AH01	NERVOUS SYSTEM	PSYCHOLEPTICS	ANTIPSYCHOTICS	Diazepines, oxazepines, thiazepines and oxepines	For the management of the manifestations of psychotic disorders such as schizophrenia	Loxapine is a dopamine antagonist, and also a serotonin 5-HT2 blocker. The exact mode of action of Loxapine has not been established, however changes in the level of excitability of subcortical inhibitory areas have been observed in several animal species in association with such manifestations of tranquilization as calming effects and suppression of aggressive behavior.	vasculitis:gastritis:erythema:rash:erythema multiforme:palpitations:constipation:renal impairment:paresthesia:bronchospasm:toxic epidermal necrolysis:angioedema:hematuria:fever:gastrointestinal pain:proteinuria:nephritis:syncope:interstitial nephritis:flatulence:stomatitis:hypersensitivity:eructation:thrombocytopenia:hepatitis:nervousness:hemorrhage:somnolence:ulcer:edema:dizziness:pruritus:hemolytic anemia:hypersensitivity vasculitis:agranulocytosis:chest pain:urticaria:renal failure:nephrotic syndrome:anemia:abnormal liver function:fatigue:gastrointestinal perforation:exfoliative dermatitis:acute anaphylaxis:dermatitis:insomnia:dyspepsia:asthenia:vertigo:cholestasis:diarrhea:tinnitus:epidermal necrolysis:vomiting:sweating:confusion:gastrointestinal hemorrhage:hearing loss:dyspnea:disorientation:anaphylaxis:nausea:anorexia:photosensitivity:jaundice:cramps:necrotizing fasciitis:visual disturbances:peptic ulcer:hallucinations:fasciitis:blurred vision:hypersensitivity syndrome:flushing:dysuria:headache
thioperamide	0.0871972	1.81038	0.000143777	0.000676994	106243-16-7	CHEMBL260374	NA	NA	3035905	C052075	NA	C1CCC(CC1)NC(=S)N2CCC(CC2)C3=CN=CN3	InChI=1S/C15H24N4S/c20-15(18-13-4-2-1-3-5-13)19-8-6-12(7-9-19)14-10-16-11-17-14/h10-13H,1-9H2,(H,16,17)(H,18,20)	thioperamide	NA	NA	NA	NA	NA	NA	NA	NA
mafenide	0.086686	1.79977	0.000170007	0.000797632	138-37-4	CHEMBL419	101148	NA	3998	D008272	NA	C1=CC(=CC=C1CN)S(=O)(=O)N	InChI=1S/C7H10N2O2S/c8-5-6-1-3-7(4-2-6)12(9,10)11/h1-4H,5,8H2,(H2,9,10,11)	mafenide	D06BA03	DERMATOLOGICALS	ANTIBIOTICS AND CHEMOTHERAPEUTICS FOR DERMATOLOGICAL USE	CHEMOTHERAPEUTICS FOR TOPICAL USE	Sulfonamides	NA	NA	NA
nifurtimox	0.0865364	1.79666	0.000178486	0.000834424	23256-30-6	CHEMBL290960	156480	NA	6842999	D009547	NA	CC1CS(=O)(=O)CCN1/N=C/C2=CC=C(O2)[N+](=O)[O-]	InChI=1S/C10H13N3O5S/c1-8-7-19(16,17)5-4-12(8)11-6-9-2-3-10(18-9)13(14)15/h2-3,6,8H,4-5,7H2,1H3/b11-6+	nifurtimox	P01CC01	ANTIPARASITIC PRODUCTS, INSECTICIDES AND REPELLENTS	ANTIPROTOZOALS	AGENTS AGAINST LEISHMANIASIS AND TRYPANOSOMIASIS	Nitrofuran derivatives	NA	NA	NA
thioproperazine	0.0857696	1.78074	0.000228475	0.0010568	2347-80-0	CHEMBL609109	59120	DB01622	9429	C084825	D08585	CN1CCN(CC1)CCCN2C3=CC=CC=C3SC4=C2C=C(C=C4)S(=O)(=O)N(C)C	InChI=1S/C22H30N4O2S2/c1-23(2)30(27,28)18-9-10-22-20(17-18)26(19-7-4-5-8-21(19)29-22)12-6-11-25-15-13-24(3)14-16-25/h4-5,7-10,17H,6,11-16H2,1-3H3	thioproperazine	N05AB08	NERVOUS SYSTEM	PSYCHOLEPTICS	ANTIPSYCHOTICS	Phenothiazines with piperazine structure	For the treatment of all types of acute and chronic schizophrenia, including those which did not respond to the usual neuroleptics; manic syndromes.	Thioproperazine acts as an antagonist (blocking agent) on different postsysnaptic receptors -on dopaminergic-receptors (subtypes D1, D2, D3 and D4 - different antipsychotic properties on productive and unproductive symptoms), on serotonergic-receptors (5-HT1 and 5-HT2, with anxiolytic, antidepressive and antiaggressive properties as well as an attenuation of extrapypramidal side-effects, but also leading to weight gain, fall in blood pressure, sedation and ejaculation difficulties), on histaminergic-receptors (H1-receptors, sedation, antiemesis, vertigo, fall in blood pressure and weight gain), alpha1/alpha2-receptors (antisympathomimetic properties, lowering of blood pressure, reflex tachycardia, vertigo, sedation, hypersalivation and incontinence as well as sexual dysfunction, but may also attenuate pseudoparkinsonism - controversial) and finally on muscarinic (cholinergic) M1/M2-receptors (causing anticholinergic symptoms like dry mouth, blurred vision, obstipation, difficulty/inability to urinate, sinus tachycardia, ECG-changes and loss of memory, but the anticholinergic action may attenuate extrapyramidal side-effects).	porphyria:erythema multiforme:jaundice:photosensitivity reaction:erythema:eruptions:thrombocytopenia:dermatitis:Interactions:hypoglycemia:dizziness:pruritus:hemolytic anemia:agranulocytosis:urticaria:anemia:Hepatic porphyria:aplastic anemia:water retention:exfoliative dermatitis:cholestatic jaundice:proctocolitis:diarrhea:vomiting:pancytopenia:SIADH:gastrointestinal reactions:nausea:anorexia:porphyria cutanea tarda:photosensitivity:hyponatremia:hunger:eosinophilia:leukopenia:headache
mebeverine	0.0854791	1.77471	0.000250587	0.00114692	2753-45-9	CHEMBL282121	138293	NA	4031	C005096	NA	CCN(CCCCOC(=O)C1=CC(=C(C=C1)OC)OC)C(C)CC2=CC=C(C=C2)OC	InChI=1S/C25H35NO5/c1-6-26(19(2)17-20-9-12-22(28-3)13-10-20)15-7-8-16-31-25(27)21-11-14-23(29-4)24(18-21)30-5/h9-14,18-19H,6-8,15-17H2,1-5H3	mebeverine	A03AA04	ALIMENTARY TRACT AND METABOLISM	DRUGS FOR FUNCTIONAL GASTROINTESTINAL DISORDERS	DRUGS FOR FUNCTIONAL BOWEL DISORDERS	Synthetic anticholinergics, esters with tertiary amino group	NA	NA	back pain:ear pain:supraventricular tachycardia:myocardial infarction:kidney pain:hypertension:pruritus:infarction:urticaria:dry mouth:perineal pain:injection site pain:arrhythmia:anaphylactoid reactions:death:chest pain:pleuritic pain:pain:nausea:extrasystoles:changes in ECG:syncope:alopecia:abnormal liver function:bradycardia:atrial fibrillation:pleural:flushing:hypesthesia:injection site reaction:ECG abnormal:cerebrovascular accident:ventricular arrhythmia:cough:flatulence:hypersensitivity:somnolence:edema:dizziness:ventricular tachycardia:pharyngitis:fatigue:asthenia:vertigo:diarrhea:tinnitus:AV block:claudication:intermittent claudication:tremor:tenesmus:rigors:malaise:rash:eructation:incoordination:cardiomyopathy:paresthesia:bronchospasm:hyperventilation:laryngospasm:nervousness:eye pain:cerebral ischemia:heart block:arrest:abdominal distress:tachycardia:dermatitis:dyspepsia:ischemia:palpitations:dysphagia:thirst:hypertonia:migraine:cramps:increased appetite:operative hemorrhage:cardiac death:angioedema:rhinitis:hot flushes:thrombocytopenia:hepatitis:hemorrhage:abdominal pain:dyspnea:postural hypotension:cholelithiasis:angina:transient cerebral ischemia:increased sweating:taste perversion:depersonalization:vomiting:anxiety:breast pain:laryngeal edema:ventricular fibrillation:myalgia:arthralgia:dysphonia:arthritis:headache:fibrillation
BAS-012416453	0.0850615	1.76604	0.000285872	0.00129483	NA	NA	NA	NA	2055944	NA	NA	CC1=CC=C(C=C1)C(=O)C2=CC(=CN=C2)Br	InChI=1S/C13H10BrNO/c1-9-2-4-10(5-3-9)13(16)11-6-12(14)8-15-7-11/h2-8H,1H3	BAS-012416453	NA	NA	NA	NA	NA	NA	NA	NA
Prestwick-984	0.0849055	1.7628	0.000300201	0.00135505	83-60-3	CHEMBL411716	46690	NA	65747	C073325	NA	COC1C(CC2CN3CCC4=C(C3CC2C1C(=O)O)NC5=C4C=CC(=C5)OC)O	InChI=1S/C22H28N2O5/c1-28-12-3-4-13-14-5-6-24-10-11-7-18(25)21(29-2)19(22(26)27)15(11)9-17(24)20(14)23-16(13)8-12/h3-4,8,11,15,17-19,21,23,25H,5-7,9-10H2,1-2H3,(H,26,27)/t11-,15+,17-,18-,19+,21+/m1/s1	Prestwick-984	NA	NA	NA	NA	NA	NA	NA	NA
colistin	0.0847044	1.75863	0.000319641	0.00143043	1264-72-8	CHEMBL502475	597108	DB00803	5311054	D003091	D02138	CCC(C)CCCC(=O)N[C@@H](CCN)C(=O)N[C@@H]([C@@H](C)O)C(=O)N[C@@H](CCN)C(=O)N[C@H]1CCNC(=O)[C@@H](NC(=O)[C@@H](NC(=O)[C@@H](NC(=O)[C@@H](NC(=O)[C@H](NC(=O)[C@@H](NC1=O)CCN)CC(C)C)CC(C)C)CCN)CCN)[C@@H](C)O	InChI=1S/C52H98N16O13/c1-9-29(6)11-10-12-40(71)59-32(13-19-53)47(76)68-42(31(8)70)52(81)64-35(16-22-56)44(73)63-37-18-24-58-51(80)41(30(7)69)67-48(77)36(17-23-57)61-43(72)33(14-20-54)62-49(78)38(25-27(2)3)66-50(79)39(26-28(4)5)65-45(74)34(15-21-55)60-46(37)75/h27-39,41-42,69-70H,9-26,53-57H2,1-8H3,(H,58,80)(H,59,71)(H,60,75)(H,61,72)(H,62,78)(H,63,73)(H,64,81)(H,65,74)(H,66,79)(H,67,77)(H,68,76)/t29?,30-,31-,32+,33+,34+,35+,36+,37+,38+,39-,41+,42+/m1/s1	colistin	A07AA10	ALIMENTARY TRACT AND METABOLISM	ANTIDIARRHEALS, INTESTINAL ANTIINFLAMMATORY/ANTIINFECTIVE	INTESTINAL ANTIINFECTIVES	Antibiotics	For the treatment of acute or chronic infections due to sensitive strains of certain gram-negative bacilli, particularly Pseudomonas aeruginosa.	Colistin is a surface active agent which penetrates into and disrupts the bacterial cell membrane. Colistin is polycationic and has both hydrophobic and lipophilic moieties. It interacts with the bacterial cytoplasmic membrane, changing its permeability. This effect is bactericidal. There is also evidence that polymyxins enter the cell and precipitate cytoplasmic components, primarily ribosomes.	NA
alfuzosin	0.084699	1.75851	0.000320179	0.00143043	81403-68-1	CHEMBL709	51141	DB00346	2092	C047638	D01692	CN(CCCNC(=O)C1CCCO1)C2=NC3=CC(=C(C=C3C(=N2)N)OC)OC	InChI=1S/C19H27N5O4/c1-24(8-5-7-21-18(25)14-6-4-9-28-14)19-22-13-11-16(27-3)15(26-2)10-12(13)17(20)23-19/h10-11,14H,4-9H2,1-3H3,(H,21,25)(H2,20,22,23)	alfuzosin	G04CA01	GENITO URINARY SYSTEM AND SEX HORMONES	UROLOGICALS	DRUGS USED IN BENIGN PROSTATIC HYPERTROPHY	Alpha-adrenoreceptor antagonists	For the reduction of urinary obstruction and relief of associated manifestations (eg. sensation of incomplete bladder emptying or straining, urgency, interrupted or weak stream) in patients with symptomatic beningn prostatic hyperplasia.	Alfuzosin is a non-subtype specific alpha(1)-adrenergic blocking agent that exhibits selectivity for alpha(1)-adrenergic receptors in the lower urinary tract. Inhibition of these adrenoreceptors leads to the relaxation of smooth muscle in the bladder neck and prostate, resulting in the improvement in urine flow and a reduction in symptoms in benign prostate hyperplasia. Alfuzosin also inhibits the vasoconstrictor effect of circulating and locally released catecholamines (epinephrine and norepinephrine), resulting in peripheral vasodilation.	erythema:pathological fracture:back pain:fever:myocardial infarction:acne:Female Genital Disorders:cholestatic hepatitis:confusion:urinary tract infection:hypertension:lymphopenia:constipation:bone pain:death:chest pain:osteochondrosis:pain:Pain in extremity:hyperplasia:nausea:tumor:alopecia:vaginal dryness:deep vein thrombosis:flushing:hypesthesia:cerebrovascular accident:sinusitis:Trigger finger:cough:osteoporotic fracture:lymphedema:edema:dizziness:Musculoskeletal System Disorders:hoarseness:pharyngitis:fatigue:weakness:respiratory tract infection:gamma glutamyl transpeptidase increased:asthenia:diarrhea:bronchitis:pulmonary embolism:myocardial ischemia:hypercholesterolemia:viral infection:weight gain:rash:coronary artery disease:paresthesia:tumor pain:osteoporosis:heart failure:hypertrichosis:ulcer:opportunistic infections:pruritus:thrombosis:Nervous System Disorders:sickness:flu:organ failure:dermatitis:sweating:ischemia:peripheral edema:polyps:gastric ulcer:leg edema:tendinitis:thromboembolic events:anorexia:embolus:cramps:increased appetite:infection:erythema multiforme:rhinitis:vein thrombosis:hot flushes:hepatitis:hemorrhage:multiorgan failure:thromboembolism:dyspepsia:cardiovascular disease:infarction:abdominal pain:dyspnea:vaginal hemorrhage:vaginal bleeding:angina:osteoarthritis:insomnia:carpal tunnel syndrome:visual disturbances:endometrial hyperplasia:vomiting:anxiety:neuropathy:myalgia:arthralgia:upper respiratory tract infection:increased sweating:artery disease:headache
corynanthine	0.0846753	1.75802	0.000322542	0.00143608	66634-44-4	CHEMBL31410	NA	DB01392	198500	D015016	NA	COC(=O)C1C(CCC2C1CC3C4=C(CCN3C2)C5=CC=CC=C5N4)O.Cl	InChI=1S/C21H26N2O3.ClH/c1-26-21(25)19-15-10-17-20-14(13-4-2-3-5-16(13)22-20)8-9-23(17)11-12(15)6-7-18(19)24;/h2-5,12,15,17-19,22,24H,6-11H2,1H3;1H/t12-,15-,17-,18-,19-;/m0./s1	corynanthine	G04BE04	GENITO URINARY SYSTEM AND SEX HORMONES	UROLOGICALS	OTHER UROLOGICALS, INCL. ANTISPASMODICS	Drugs used in erectile dysfunction	Indicated as a sympatholytic and mydriatic. Impotence has been successfully treated with yohimbine in male patients with vascular or diabetic origins and psychogenic origins.	Yohimbine is a pre-synaptic alpha 2-adrenergic blocking agent. The exact mechanism for its use in impotence has not been fully elucidated. However, yohimbine may exert its beneficial effect on erectile ability through blockade of central alpha 2-adrenergic receptors producing an increase in sympathetic drive secondary to an increase in norepinephrine release and in firing rate of cells in the brain noradrenergic nuclei. Yohimbine-mediated norepinephrine release at the level of the corporeal tissues may also be involved. In addition, beneficial effects may involve other neurotransmitters such as dopamine and serotonin and cholinergic receptors.	NA
5213008	0.0846489	1.75748	0.000325199	0.001443	294852-93-0	NA	NA	NA	5213008	NA	NA	CC1=CC(=C(N1C2=C(C=CC(=C2)[N+](=O)[O-])OC)C)C=C3C(=O)NN(C3=O)C4=CC=CC=C4	InChI=1S/C23H20N4O5/c1-14-11-16(12-19-22(28)24-26(23(19)29)17-7-5-4-6-8-17)15(2)25(14)20-13-18(27(30)31)9-10-21(20)32-3/h4-13H,1-3H3,(H,24,28)	5213008	NA	NA	NA	NA	NA	NA	NA	NA
betulin	0.0845257	1.75492	0.000337883	0.00148919	473-98-3	CHEMBL23236	3086	NA	72326	C002503	NA	CC(=C)[C@@H]1CC[C@]2([C@H]1[C@H]3CC[C@@H]4[C@]5(CC[C@@H](C([C@@H]5CC[C@]4([C@@]3(CC2)C)C)(C)C)O)C)CO	InChI=1S/C30H50O2/c1-19(2)20-10-15-30(18-31)17-16-28(6)21(25(20)30)8-9-23-27(5)13-12-24(32)26(3,4)22(27)11-14-29(23,28)7/h20-25,31-32H,1,8-18H2,2-7H3/t20-,21+,22-,23+,24-,25+,27-,28+,29+,30+/m0/s1	betulin	NA	NA	NA	NA	NA	NA	NA	NA
chlorpromazine	0.083822	1.74031	0.000419473	0.0018303	69-09-0	CHEMBL71	3647	DB00477	2726	D002746	D00270	CN(C)CCCN1C2=CC=CC=C2SC3=C1C=C(C=C3)Cl	InChI=1S/C17H19ClN2S/c1-19(2)10-5-11-20-14-6-3-4-7-16(14)21-17-9-8-13(18)12-15(17)20/h3-4,6-9,12H,5,10-11H2,1-2H3	chlorpromazine	N05AA01	NERVOUS SYSTEM	PSYCHOLEPTICS	ANTIPSYCHOTICS	Phenothiazines with aliphatic side-chain	For the treatment of schizophrenia, control nausea and vomiting, For relief of restlessness and apprehension before surgery, adjunct in the treatment of tetanus, control the manifestations of the manic type of manic-depressive illness.	Chlorpromazine acts as an antagonist (blocking agent) on different postsysnaptic receptors -on dopaminergic-receptors (subtypes D1, D2, D3 and D4 - different antipsychotic properties on productive and unproductive symptoms), on serotonergic-receptors (5-HT1 and 5-HT2, with anxiolytic, antidepressive and antiaggressive properties as well as an attenuation of extrapypramidal side-effects, but also leading to weight gain, fall in blood pressure, sedation and ejaculation difficulties), on histaminergic-receptors (H1-receptors, sedation, antiemesis, vertigo, fall in blood pressure and weight gain), alpha1/alpha2-receptors (antisympathomimetic properties, lowering of blood pressure, reflex tachycardia, vertigo, sedation, hypersalivation and incontinence as well as sexual dysfunction, but may also attenuate pseudoparkinsonism - controversial) and finally on muscarinic (cholinergic) M1/M2-receptors (causing anticholinergic symptoms like dry mouth, blurred vision, obstipation, difficulty/inability to urinate, sinus tachycardia, ECG-changes and loss of memory, but the anticholinergic action may attenuate extrapyramidal side-effects).Additionally, Chlorpromazine is a weak presynaptic inhibitor of Dopamine reuptake, which may lead to (mild) antidepressive and antiparkinsonian effects. This action could also account for psychomotor agitation and amplification of psychosis (very rarely noted in clinical use).	drug withdrawal:lymphadenopathy:withdrawn:erythema:agitation:back pain:ear pain:renal impairment:diplopia:fever:myasthenia:hematemesis:growth suppression:confusion:urinary tract infection:urinary incontinence:hypertension:hypofibrinogenemia:urinary frequency:otitis:pruritus:vascular anomaly:bone pain:eye pain:furunculosis:renal failure:dry mouth:anemia:hypoproteinemia:aplastic anemia:Hyperammonemia:enuresis:arrhythmia:secondary amenorrhea:death:gastroenteritis:blurred vision:chest pain:other congenital anomalies:sleep disorder:bronchitis:gum hemorrhage:hepatic failure:asterixis:dyskinesia:cough increased:face edema:pain:tooth disorder:abnormal vision:congenital anomalies:metrorrhagia:nausea:tumor:alopecia:conjunctivitis:upset:anorexia:hyponatremia:discoid lupus:tardive dyskinesia:vaginal hemorrhage:autism spectrum disorder:leukopenia:injection site reaction:incoordination:photosensitivity:pneumonia:sinusitis:seborrhea:abnormal dreams:chills and fever:necrosis:atrophy:chills:cough:flatulence:hypersensitivity:menstrual irregularities:bradycardia:Interactions:somnolence:myalgia:adenomas:gas:edema:injection site inflammation:aura:dizziness:ataxia:nephropathy:pharyngitis:weakness:drug level increased:cerebral atrophy:fungal infection:lupus:asthenia:vertigo:diarrhea:tinnitus:nystagmus:porphyria:thinking abnormal:twitching:hepatitis:abdominal cramps:enlargement:neural tube defects:mouth ulceration:inflammation:anaphylaxis:anxiety:Eye Disorders:elevated liver enzymes:arthrosis:Gastrointestinal Disorders:viral infection:hypesthesia:bleeding time increased:glossitis:cystitis:fasting:malaise:vasculitis:weight loss:weight gain:rash:eructation:constipation:liver disease:urea cycle disorders:photophobia:paresthesia:emotional lability:deafness:acute hepatitis:testicular atrophy:stomatitis:acute pancreatitis:fibrosarcomas:dry skin:nervousness:ulcer:abnormal gait:cirrhosis:rigidity:SGPT increased:SGOT increased:sickness:heart block:macrocytosis:flu:edema Gastrointestinal:cluster headache:breast enlargement:agranulocytosis:hypothermia:swelling:cutaneous vasculitis:reflexes increased:dementia:dyspepsia:vesiculobullous rash:dysmenorrhea:petechiae:peripheral edema:Abnormal thyroid:palpitations:encephalopathy:SIADH:autistic disorder:pancytopenia:intrauterine growth retardation:dysphagia:decreased albumin:ecchymosis:Fanconi syndrome:lactation:incontinence:hypertonia:cramps:increased appetite:vaginitis:injection site pain:jaundice:drowsiness:infection:abdominal pain upper:lymphocytosis:dysarthria:folate deficiency:erythema nodosum:erythema multiforme:catatonic:galactorrhea:hematoma:rhinitis:amnesia:toxic epidermal necrolysis:tremor:tachycardia:pancreatitis:nonketotic hyperglycinemia:otitis media:amenorrhea:neck pain:epistaxis:spots before eyes:hiccup:hemorrhage:gastritis:personality disorder:dyscrasia:Amblyopia:systemic lupus erythematosus:euphoria:increased ammonia:spina bifida:amylase increased:sweating:polycystic ovary:sedation:abdominal pain:delayed development:CNS depression:chronic liver disease:dyspnea:fecal incontinence:hearing loss:postural hypotension:thrombocytopenia:speech disorder:teratogenicity:neck rigidity:afibrinogenemia:insomnia:periodontal abscess:coma:generalized pruritus:taste perversion:ear disorder:epidermal necrolysis:vomiting:eosinophilia:psychosis:maculopapular rash:epidermal necrosis:MRS:dry eyes:cyst:Abnormal thyroid function tests:ovary:acute intermittent porphyria:abscess:hypokinesia:arthralgia:absence status:vasodilation:hallucinations:menstrual disorder:hypotension:fertility:suffering:dysuria:leg cramps
amphotericin B	0.0835706	1.73509	0.00045277	0.00195603	1397-89-3	CHEMBL267345	2682	DB00681	5280965	D000666	D00203	C[C@H]1/C=C/C=C/C=C/C=C/C=C/C=C/C=C/[C@@H](C[C@H]2[C@@H]([C@H](C[C@](O2)(C[C@H](C[C@H]([C@@H](CC[C@H](C[C@H](CC(=O)O[C@H]([C@@H]([C@@H]1O)C)C)O)O)O)O)O)O)O)C(=O)O)O[C@H]3[C@H]([C@H]([C@@H]([C@H](O3)C)O)N)O	InChI=1S/C47H73NO17/c1-27-17-15-13-11-9-7-5-6-8-10-12-14-16-18-34(64-46-44(58)41(48)43(57)30(4)63-46)24-38-40(45(59)60)37(54)26-47(61,65-38)25-33(51)22-36(53)35(52)20-19-31(49)21-32(50)23-39(55)62-29(3)28(2)42(27)56/h5-18,27-38,40-44,46,49-54,56-58,61H,19-26,48H2,1-4H3,(H,59,60)/b6-5+,9-7+,10-8+,13-11+,14-12+,17-15+,18-16+/t27-,28-,29-,30+,31+,32+,33-,34-,35+,36+,37-,38-,40+,41-,42+,43+,44-,46-,47+/m0/s1	amphotericin B	A01AB04	ALIMENTARY TRACT AND METABOLISM	STOMATOLOGICAL PREPARATIONS	STOMATOLOGICAL PREPARATIONS	Antiinfectives and antiseptics for local oral treatment	Used to treat potentially life threatening fungal infections.	Amphotericin B is fungistatic or fungicidal depending on the concentration obtained in body fluids and the susceptibility of the fungus. The drug acts by binding to sterols (ergosterol) in the cell membrane of susceptible fungi. This creates a transmembrane channel, and the resultant change in membrane permeability allowing leakage of intracellular components. Ergosterol, the principal sterol in the fungal cytoplasmic membrane, is the target site of action of amphotericin B and the azoles. Amphotericin B, a polyene, binds irreversibly to ergosterol, resulting in disruption of membrane integrity and ultimately cell death.	NA
alprostadil	0.0831825	1.72703	0.000508982	0.00218445	745-65-3	CHEMBL495	15544	DB00770	5280723	D000527	D00180	CCCCC[C@@H](/C=C/[C@H]1[C@@H](CC(=O)[C@@H]1CCCCCCC(=O)O)O)O	InChI=1S/C20H34O5/c1-2-3-6-9-15(21)12-13-17-16(18(22)14-19(17)23)10-7-4-5-8-11-20(24)25/h12-13,15-17,19,21,23H,2-11,14H2,1H3,(H,24,25)/b13-12+/t15-,16+,17+,19+/m0/s1	alprostadil	C01EA01	CARDIOVASCULAR SYSTEM	CARDIAC THERAPY	OTHER CARDIAC PREPARATIONS	Prostaglandins	For palliative, not definitive, therapy to temporarily maintain the patency of the ductus arteriosus until corrective or palliative surgery can be performed in neonates who have congenital heart defects and who depend upon the patent ductus for survival. Also for the treatment of erectile dysfunction due to neurogenic, vasculogenic, psychogenic, or mixed etiology.	Alprostadil causes vasodilation by means of a direct effect on vascular and ductus arteriosus (DA) smooth muscle, preventing or reversing the functional closure of the DA that occurs shortly after birth. This is because, as a form of prostaglandinE1 (PGE1) it has multiple effects on blood flow. This results in increased pulmonary or systemic blood flow in infants. In cyanotic congenital heart disease, alprostadil's actions result in an increased oxygen supply to the tissues. In infants with interrupted aortic arch or very severe aortic coarctation, alprostadil maintains distal aortic perfusion by permitting blood flow through the DA from the pulmonary artery to the aorta. In infants with aortic coarctation, alprostadil reduces aortic obstruction either by relaxing ductus tissue in the aortic wall or by increasing effective aortic diameter by dilating the DA. In infants with these aortic arch anomalies, systemic blood flow to the lower body is increased, improving tissue oxygen supply and renal perfusion. When administered by intracavernosal injection or as an intraurethral suppository, alprostadil acts locally to relax the trabecular smooth muscle of the corpora cavernosa and the cavernosal arteries. Swelling, elongation, and rigidity of the penis result when arterial blood rapidly flows into the corpus cavernosum to expand the lacunar spaces. The entrapped blood reduces the venous blood outflow as sinusoids compress against the tunica albuginea.	NA
ornidazole	0.0830065	1.72337	0.000536526	0.00228766	16773-42-5	CHEMBL1449676	973560	NA	28061	D009950	NA	CC1=NC=C(N1CC(CCl)O)[N+](=O)[O-]	InChI=1S/C7H10ClN3O3/c1-5-9-3-7(11(13)14)10(5)4-6(12)2-8/h3,6,12H,2,4H2,1H3	ornidazole	G01AF06	GENITO URINARY SYSTEM AND SEX HORMONES	GYNECOLOGICAL ANTIINFECTIVES AND ANTISEPTICS	ANTIINFECTIVES AND ANTISEPTICS, EXCL. COMBINATIONS	Imidazole derivatives	NA	NA	gastritis:Influenza like illness:lymphadenopathy:ear pain:rectal hemorrhage:increased salivation:psoriasis:decreased hemoglobin:apnea:delusions:twitching:blood cholesterol increased:synostosis:lymphopenia:testosterone decreased:head titubation:aches:dry mouth:anemia:hypoproteinemia:anaphylactoid reactions:ejaculation disorder:delayed ejaculation:urinary retention:nuchal rigidity:extrasystoles:tumor:alopecia:conjunctivitis:paranoid reaction:bradycardia:anorexia:ocular hyperemia:papular rash:glycosuria:rigors:ECG abnormal:stridor:gingivitis:sarcoidosis:chills:somnolence:decreased sweating:nightmares:Musculoskeletal System Disorders:fatigue:stupor:Endocrine Disorders:eye infection:akinesia:vertigo:tinnitus:diabetes:bronchitis:ejaculation failure:female breast pain:enlargement:hypercholesterolemia:hemoptysis:embolism:tremor:ST segment depression:choking:menstrual disorder:eructation:jaundice:aphasia:paresthesia:dyskinesia:cheilitis:swelling of the lips:involuntary movements:chest congestion:nasal edema:eye rolling:vaginal discharge:posture abnormal:cerebral ischemia:hypersomnia:torticollis:gynecomastia:bronchopneumonia:glaucoma:tachycardia:creatine phosphokinase increased:lacrimation:Infestations:sinus tachycardia:ischemia:palpitations:obesity:balance disorder:dysphagia:delirium:incontinence:dystonia:QT prolonged:drowsiness:Connective Tissue Disorders:erythema multiforme:rhinitis:sluggishness:eruptions:crying abnormal:oligomenorrhea:muscle tightness:hepatitis:otitis:viral infection:lip:buttock pain:epistaxis:cholelithiasis:angina:artery occlusion:insomnia:respiratory disorder:liver fatty:rhabdomyolysis:deafness:warts:decreased serum iron:loss of consciousness:mood disorders:impotence:decreased visual acuity:Central Nervous System Disorders:diabetic coma:fever:geriatric:kidney pain:acne:esophagitis:leg pain:hypertension:hyperuricemia:photopsia:lichenoid dermatitis:diabetic ketoacidosis:urticaria:water intoxication:perineal pain:arrhythmia:death:ear disorder:agitation:generalized rash:reflux:delayed menstrual period:abnormal lacrimation:face edema:pain:Pain in extremity:metrorrhagia:decreased libido:subcutaneous abscess:nausea:eczema:changes in ECG:xerophthalmia:hypokalemia:leukorrhea:hypesthesia:localized infection:Disorders Nasal:pharyngolaryngeal pain:cough:skin ulcer:fatigability:coldness:rales:hemorrhoids:Immune System Disorders:dizziness:ataxia:akathisia:Nasopharyngitis:cardiopulmonary arrest:weakness:male breast:respiratory tract infection:gamma glutamyl transpeptidase increased:diarrhea:superficial phlebitis:AV block:myocardial ischemia:impaired concentration:choreoathetosis:apraxia:hepatomegaly:supraventricular extrasystoles:Eye Disorders:surgical intervention:arthrosis:peripheral neuropathy:withdrawal syndrome:drug withdrawal:weight loss:weight gain:cellulitis:tongue edema:constipation:oculogyric crisis:photophobia:catatonic:bronchospasm:emotional lability:apathy:skin discoloration:hyperventilation:prolactin increased:hyperlipidemia:acute mania:arrest:watery eyes:heart disease:swelling:dyspepsia:masked facies:dysmenorrhea:peripheral edema:phlebitis:abdomen enlarged:musculoskeletal chest pain:titubation:disturbance in attention:Skeletal System Disorders:polyuria:exacerbation of psoriasis:blunted affect:hallucinations:pituitary adenomas:cogwheel rigidity:hematoma:pancreatitis:amenorrhea:thrombocytopenia:arthralgia:decreased hematocrit:pharyngitis:dehydration:lassitude:abdominal pain:dyspnea:tracheobronchitis:postural hypotension:remission:generalized pruritus:Diabetes Mellitus Aggravated:schizoaffective disorder:eyelid edema:upset stomach:Lower Respiratory Tract Infections:incoordination:breast discomfort:depressed level of consciousness:upper respiratory tract infection:dysphonia:increased sweating:ketoacidosis:extrapyramidal syndrome:cholecystitis:postural dizziness:ventricular extrasystoles:hyperacusis:myocarditis:bilirubinemia:pain at the injection:myocardial infarction:anorgasmia:urinary tract infection:Stevens Johnson Syndrome:elevated liver enzymes:urinary incontinence:urinary frequency:blepharitis:blepharospasm:chest pain:sleep disorder:eye swelling:hepatic failure:colitis:polydipsia:intestinal obstruction:abnormal involuntary movements:Thoracic:tooth disorder:psychotic depression:syncope:hypotonia:vaginal dryness:tardive dyskinesia:flushing:pneumonia:sinusitis:seborrhea:puberty:precocious puberty:purpura:neck pain:flatulence:thrombotic thrombocytopenic purpura:movement disorder:increased appetite:chronic schizophrenic:decreased appetite:hypoglycemia:onychomycosis:discomfort:protrusion of the tongue:asthenia:chorea:tension:tension headache:stiffness:tongue discoloration:asthma:skin lesion:seizures:pallor:gastrointestinal hemorrhage:aggressive reaction:coma:retinal artery occlusion:Gastrointestinal Disorders:female breast:shock:cystitis:malaise:Automatism:rash:Clotting Disorders:manic reaction:ADH syndrome:male breast pain:ulcerative stomatitis:laryngospasm:stomatitis:skin disorder:crusting:cervical lymphadenopathy:vascular disease:rigidity:genital pruritus:joint swelling:eosinophil count increased:flu:myalgia:Mediastinal Disorders:bitter taste:desquamation:sexual dysfunction:convulsions:salivary glands:productive cough:yawning:peripheral coldness:SARS:middle insomnia:initial insomnia:thrombophlebitis:bundle branch block:migraine:priapism:redness:fungal infection:infection:tongue paralysis:dysarthria:withdrawal syndrome neonatal:nasal congestion:tetany:tightness of the throat:maculopapular rash:lethargy:gastroenteritis:adenomas:neutropenia:cardiovascular disease:eye discharge:elevated transaminases:abnormal vision:completed suicide:obstruction:speech disorder:neuroleptic malignant:hearing loss:anxiety:breast pain:dry eyes:cyst:Urinary System Disorders:SIADH:thinking abnormal:suicide attempt:suicide:leukocytosis:aspiration:sedation:arthritis:hypotension:hyperkeratosis:feeling abnormal:normocytic anemia:erythema:ear infection:back pain:diplopia:joint stiffness:involuntary muscle contractions:drug hypersensitivity:hematemesis:confusion:muscle weakness:fecal discoloration:Psychiatric Disorders:EPS:eye pain:bone pain:furunculosis:transient ischemic attack:injection site pain:renal insufficiency:enuresis:contracture:cachexia:WBC Decreased:generalized edema:intoxication:nodules:induration:photosensitivity:menorrhagia:extrapyramidal symptoms:atrial fibrillation:pigmentation:injection site reaction:bursitis:photosensitivity reaction:bundle branch block right:first degree AV block:blurred vision:sinus bradycardia:hyperprolactinemia:hypersensitivity:retrograde ejaculation:hyperemia:salivation:hyperglycemia:edema:hyponatremia:cholestatic hepatitis:otitis media chronic:bone disorder:ventricular tachycardia:hyperphosphatemia:rhinorrhea:aspiration pneumonia:taste perversion:dysuria:pulmonary embolism:spasm:pulmonary edema:vomiting:paralysis:intermittent claudication:anaphylaxis:allergy aggravated:tongue spasm:ascites:bradykinesia:leukopenia:hypochromic anemia:abdominal discomfort:osteodystrophy:bullous eruption:irritable bowel:hematuria:pitting edema:sickness:mastitis:dry skin:nervousness:ulcer:blood glucose increased:abnormal gait:diverticulitis:libido increased:SGPT increased:SGOT increased:Nervous System Disorders:agranulocytosis:hypothermia:drooling:hypothyroidism:reflexes decreased:reflexes increased:liver damage:dermatitis:breast enlargement:glucose increased:stomach:gastric ulcer:tendinitis:lactation:unresponsive to stimuli:Breast Disorders:thirst:hypertonia:hyperkinesia:cramps:necrosis:vaginitis:thrombocytopenic purpura:sinus congestion:abdominal pain upper:scalp seborrhea:sudden death:galactorrhea:angioedema:amnesia:hypertrichosis:hypertriglyceridemia:malignant syndrome:otitis media:toothache:hemorrhage:euphoria:wheezing:sleep apnea:infarction:fecal incontinence:vaginal hemorrhage:cerebrovascular disorder:menstrual irregularities:chest discomfort:depersonalization:claudication:sweating:pruritus:rash erythematous:dementia with Lewy bodies:tonsillitis:abscess:hypokinesia:fibrillation:bundle branch block left:melena:leg cramps:headache
SB-203580	0.082931	1.72181	0.000548746	0.00233217	152121-47-6	CHEMBL10	NA	NA	176155	C093642	NA	CS(=O)C1=CC=C(C=C1)C2=NC(=C(N2)C3=CC=NC=C3)C4=CC=C(C=C4)F	InChI=1S/C21H16FN3OS/c1-27(26)18-8-4-16(5-9-18)21-24-19(14-2-6-17(22)7-3-14)20(25-21)15-10-12-23-13-11-15/h2-13H,1H3,(H,24,25)	SB-203580	NA	NA	NA	NA	NA	NA	NA	NA
metanephrine	0.0827155	1.71733	0.000585073	0.00245658	881-95-8	CHEMBL775	NA	NA	102502	D008676	NA	CNCC(C1=CC(=C(C=C1)O)OC)O.Cl	InChI=1S/C10H15NO3.ClH/c1-11-6-9(13)7-3-4-8(12)10(5-7)14-2;/h3-5,9,11-13H,6H2,1-2H3;1H	metanephrine	NA	NA	NA	NA	NA	NA	NA	pathological fracture:hypokalemic alkalosis:euphoria:myocardial rupture:myocardial infarction:esophagitis:foreign body sensation:muscle mass:muscle weakness:hypertension:urticaria:increased intraocular pressure:subcapsular cataracts:arrhythmia:anaphylactoid reactions:exophthalmos:papilledema:steroid myopathy:distention:hypertrophic cardiomyopathy:nausea:syncope:compression fractures:bradycardia:pigmentation:reactions to skin tests:alkalosis:paraparesis:necrosis:blurred vision:Arachnoiditis:hyperemia:hyperglycemia:corneal ulcer:optic neuropathy:paraplegia:anterior uveitis:personality change:cushingoid:Facial erythema:posterior subcapsular cataract:Fluid and Electrolyte Disturbances:weakness:eye infection:sterile abscess:vertigo:intracranial hypertension:diabetes:pulmonary edema:enlargement:dry scalp:increased susceptibility to infection:hirsutism:hepatomegaly:myopathy:anaphylaxis:fat embolism:healing abnormal:embolism:arthrosis:peptic ulcer:conjunctival hyperemia:viral infection:shock:malaise:weight gain:rash:cardiomyopathy:paresthesia:emotional lability:osteoporosis:cardiomegaly:heart failure:congestive heart failure:Negative nitrogen balance:striae:arrest:cataract:glaucoma:tachycardia:sweating:convulsions:fluid retention:petechiae:stinging:ecchymosis:hemorrhage Pancreatitis:thrombophlebitis:hyperkinesia:hypercorticism:adrenal insufficiency:increased appetite:infection:atrophy:Decreased carbohydrate tolerance:ptosis:angioedema:ext:pancreatitis:pseudotumor cerebri:pseudotumor:infections of the cornea:hiccup:latent diabetes:hemorrhage:ulcerative esophagitis:thromboembolism:abdominal distention:infarction:menstrual irregularities:insomnia:visual disturbances:Aseptic necrosis:neuropathy:abscess:eye irritation:increased sweating:mydriasis:hypernatremia:invasion:headache
cromoglicic acid	0.0827083	1.71718	0.00058633	0.00245658	15826-37-6	CHEMBL74	106480	DB01003	27686	D004205	D07753	C1=CC2=C(C(=C1)OCC(COC3=CC4=C(C=C3)OC(=CC4=O)C(=O)O)O)C(=O)C=C(O2)C(=O)O	InChI=1S/C23H16O11/c24-11(9-31-12-4-5-16-13(6-12)14(25)7-19(33-16)22(27)28)10-32-17-2-1-3-18-21(17)15(26)8-20(34-18)23(29)30/h1-8,11,24H,9-10H2,(H,27,28)(H,29,30)	cromoglicic acid	A07EB01	ALIMENTARY TRACT AND METABOLISM	ANTIDIARRHEALS, INTESTINAL ANTIINFLAMMATORY/ANTIINFECTIVE	INTESTINAL ANTIINFLAMMATORY AGENTS	Antiallergic agents, excl. corticosteroids	For the management of patients with bronchial asthma. Also used in the treatment of vernal keratoconjunctivitis, vernal conjunctivitis, and vernal keratitis.	Cromoglicate inhibits degranulation of mast cells, subsequently preventing the release of histamine and slow-reacting substance of anaphylaxis (SRS-A), mediators of type I allergic reactions. Cromoglicate also may reduce the release of inflammatory leukotrienes. Cromoglicate may act by inhibiting calcium influx.	NA
suprofen	0.082703	1.71707	0.000587255	0.00245658	40828-46-4	CHEMBL956	9362	DB00870	5359	D013496	D00452	CC(C1=CC=C(C=C1)C(=O)C2=CC=CS2)C(=O)O	InChI=1S/C14H12O3S/c1-9(14(16)17)10-4-6-11(7-5-10)13(15)12-3-2-8-18-12/h2-9H,1H3,(H,16,17)	suprofen	M01AE07	MUSCULO-SKELETAL SYSTEM	ANTIINFLAMMATORY AND ANTIRHEUMATIC PRODUCTS	ANTIINFLAMMATORY AND ANTIRHEUMATIC PRODUCTS, NON-STEROIDS	Propionic acid derivatives	Used as eye drops to inhibit the miosis (pupil constriction) that may occur during ocular surgery.	Suprofen binds to the cyclooxygenase-1 (COX-1) and cyclooxygenase-2 (COX-2) isoenzymes, preventing the synthesis of prostaglandins and reducing the inflammatory response. Cyclooxygenase catalyses the formation of prostaglandins and thromboxane from arachidonic acid (itself derived from the cellular phospholipid bilayer by phospholipase A<sub>2</sub>). Prostaglandins act (among other things) as messenger molecules in the process of inflammation. The overall result is a reduction in pain and inflammation in the eyes and the prevention of pupil constriction during surgery. Normally trauma to the anterior segment of the eye (especially the iris) increases endogenous prostaglandin synthesis which leads to constriction of the iris sphincter.	NA
doxepin	0.0824948	1.71275	0.00062456	0.0025954	1229-29-4	CHEMBL1628227	1151125	DB01142	667477	D004316	NA	CN(C)CC/C=C/1\C2=CC=CC=C2COC3=CC=CC=C31	InChI=1S/C19H21NO/c1-20(2)13-7-11-17-16-9-4-3-8-15(16)14-21-19-12-6-5-10-18(17)19/h3-6,8-12H,7,13-14H2,1-2H3/b17-11+	doxepin	N06AA12	NERVOUS SYSTEM	PSYCHOANALEPTICS	ANTIDEPRESSANTS	Non-selective monoamine reuptake inhibitors	Doxepin is used for the treatment of depression and/or anxiety. It can also be used for chronic urticaria and in the management of pain.	The mechanism of action of doxepin is not completely understood. It is thought that like amitriptyline, doxepin enhances the actions of norepinephrine and serotonin by blocking their reuptake at the neuronal membrane. However, doxepin weakly inhibits the reuptake of dopamine. Doxepin may also act on histamine H<sub>1</sub>-receptors, resulting in sedative effects, and &beta;-adrenergic receptors. It is also an antagonist of 5-hydroxytryptamine (serotonin) receptors, alpha-1 adrenergic receptor, and muscarinic cholinergic receptors.	NA
1,5-isoquinolinediol	0.0823243	1.70921	0.000656709	0.00271177	18302	CHEMBL338314	NA	NA	1340	C402108	NA	C1=CC2=C(C=CNC2=O)C(=C1)O	InChI=1S/C9H7NO2/c11-8-3-1-2-7-6(8)4-5-10-9(7)12/h1-5,11H,(H,10,12)	1,5-isoquinolinediol	NA	NA	NA	NA	NA	NA	NA	NA
tiratricol	0.0822385	1.70743	0.000673462	0.00277221	51-24-1	CHEMBL41632	40021	DB03604	5803	C010642	NA	C1=CC(=C(C=C1OC2=C(C=C(C=C2I)CC(=O)O)I)I)O	InChI=1S/C14H9I3O4/c15-9-6-8(1-2-12(9)18)21-14-10(16)3-7(4-11(14)17)5-13(19)20/h1-4,6,18H,5H2,(H,19,20)	tiratricol	D11AX08	DERMATOLOGICALS	OTHER DERMATOLOGICAL PREPARATIONS	OTHER DERMATOLOGICAL PREPARATIONS	Other dermatologicals	NA	NA	gastritis:lymphadenopathy:ear pain:obesity:rectal hemorrhage:increased salivation:yawning:gestation:myasthenia:delusions:deficiency anemia:lymphopenia:hemolytic anemia:rheumatoid arthritis:dry mouth:anemia:aplastic anemia:anaphylactoid reactions:bone disorder:basophilia:urinary retention:visual field defect:circumoral paresthesia:extrasystoles:tumor:alopecia:conjunctivitis:paranoid reaction:bradycardia:duodenitis:cataract specified:ECG abnormal:cerebrovascular accident:stridor:gingivitis:lactic dehydrogenase increased:chills and fever:somnolence:corneal ulcer:chronic lymphocytic leukemia:hepatosplenomegaly:brain edema:bulimia:stupor:aggravated hypertension:akinesia:vertigo:tinnitus:diabetes:bronchitis:salivary gland enlargement:enlargement:hypercholesterolemia:hemoptysis:cervix disorder:testis disorder:tremor:menstrual disorder:aplasia:gout:eructation:Female Sexual Dysfunction:male sexual dysfunction:jaundice:aphasia:dyskinesia:breast carcinoma:mouth ulceration:oppositional:cerebral ischemia:acute renal failure:torticollis:fibroids:corneal lesion:glaucoma:tachycardia:ischemia:tearfulness:pancytopenia:dysphagia:urethritis:delirium:incontinence:dystonia:Physical dependence:hysteria:drug abuse:neuritis:lymphocytosis:skin hypertrophy:acute pancreatitis:peritonitis:rhinitis:tendinitis:muscle tightness:hiccup:aggressive:otitis:renal failure:taste loss:otitis externa:cholelithiasis:angina:prostate:hepatitis:endometrial disorder:epidermal necrolysis:monocytosis:impaction:peripheral vascular disorder:pyuria:sputum increased:ventricular fibrillation:neuropathy:micturition disorder:vasodilation:impotence:mydriasis:lymphocytic leukemia:fibrillation:bleeding diathesis:fever:epididymitis:kidney pain:acne:esophagitis:hypertension:pruritus:urticaria:arrhythmia:prostatitis:gastroenteritis:elevated transaminases:sialadenitis:reflux:stiffness:face edema:tooth disorder:decreased libido:albuminuria:eczema:spermatogenesis arrest:hyponatremia:hypokalemia:kidney calculus:leukorrhea:leukopenia:ovarian cyst:uterine spasm:uterine fibroids enlarged:ovary:urination impaired:atrophy:cough:skin ulcer:pharyngitis:caries:hemorrhoids:ataxia:BUN increased:abnormal liver function:weakness:globulins increased:nodal arrhythmia:decreased sweating:diarrhea:gamma globulins increased:myocardial ischemia:choreoathetosis:respiratory disorder:myopathy:zoster:supraventricular extrasystoles:Eye Disorders:arthrosis:weight loss:cellulitis:tongue edema:constipation:oculogyric crisis:photophobia:emotional lability:thrombosis:tongue disorder:cold symptoms:hyperventilation:iron deficiency:keratoconjunctivitis:trismus:heart block:arrest:grand mal:heart disease:oliguria:dyspepsia:fungal dermatitis:puerperal disorders:dysmenorrhea:nephritis:peripheral edema:asthma:phlebitis:drug dependence:depressive reaction:ecchymosis:carcinoma:thrombocythemia:increased appetite:decreased appetite:uterine neoplasm:cogwheel rigidity:hematoma:abnormal lymphocytes:pancreatitis:amenorrhea:vaginal moniliasis:thrombocytopenia:leukocytosis:Amblyopia:dehydration:abdominal pain:ileitis:trachea:postural hypotension:neck rigidity:vomiting:larynx:abnormal WBC:hepatic necrosis:tenosynovitis:incoordination:thyroiditis:upper respiratory tract infection:dysphonia:increased sweating:voice alteration:extrapyramidal syndrome:fertility decreased female:rectal disorder:ventricular extrasystoles:hyperacusis:bilirubinemia:porphyria:anisocoria:hypercalcemia:pustular rash:myocardial infarction:Male Genital Disorders:Female Genital Disorders:anorgasmia:urinary tract infection:difficulty in micturition:urinary incontinence:myelitis:urinary frequency:blepharitis:lump:urine abnormality:breast neoplasm:neuralgia:hepatic failure:urinary urgency:colitis:intestinal obstruction:alcohol abuse:hyperplasia:metrorrhagia:psychotic depression:syncope:impaired hematopoiesis:melanoma:pneumonia:sinusitis:seborrhea:abnormal dreams:purpura:neck pain:flatulence:Genital Disorders:lymphedema:optic neuritis:polyuria:hypoglycemia:eye hemorrhage:hypocalcemia:asthenia:tongue discoloration:bloody diarrhea:parosmia:deafness:pallor:hirsutism:coma:Gastrointestinal Disorders:allergic pneumonitis:bleeding time increased:glossitis:shock:premature delivery:eclampsia:cystitis:malaise:shivering:contact dermatitis:skin melanoma:manic reaction:fibrosis:osteoporosis:ulcerative stomatitis:heart failure:congestive heart failure:laryngitis:aphthous stomatitis:stomatitis:abnormal renal function:enteritis:vascular disease:rigidity:iron deficiency anemia:leukemia:vascular headache:hesitancy:flu:breast enlargement:withdrawal syndrome:sexual dysfunction:convulsions:furunculosis:pelvic pain:pulmonary hypertension:fibrocystic breast:torsade de pointes:hyperkalemia:thrombophlebitis:myoclonus:bundle branch block:migraine:priapism:infection:urolith:alveolitis:dysarthria:erythema nodosum:erythema multiforme:ptosis:abnormal electroencephalogram:cardiospasm:epistaxis:tetany:tightness of the throat:maculopapular rash:ear disorder:goiter:abnormal vision:obstruction:teratogenicity:night blindness:neuroleptic malignant:generalized spasm:psychosis:breast pain:conjunctival edema:cyst:SIADH:thinking abnormal:arthralgia:arthritis:hypotension:microcytic anemia:normocytic anemia:erythema:back pain:diplopia:Abnormal bleeding:supraventricular tachycardia:rash:hematemesis:myositis:confusion:blindness:Psychiatric Disorders:substernal chest pain:eye pain:anisocytosis:abnormality of accommodation:exophthalmos:cachexia:gum hyperplasia:generalized edema:gum hemorrhage:cough increased:hyperalgesia:herpes simplex:herpes:menorrhagia:meningitis:atrial fibrillation:varicose vein:elevated liver function tests:vaginal hemorrhage:carcinoma of the prostate:bursitis:photosensitivity:necrosis:blurred vision:atrial arrhythmia:extrapyramidal symptoms:laryngospasm:hypersensitivity:tooth malformation:salivation:hyperglycemia:edema:delayed ejaculation:ventricular tachycardia:hyperphosphatemia:nocturia:low cardiac output:dysuria:pulmonary embolism:emphysema:spasm:pulmonary edema:moniliasis:pulmonary fibrosis:paralysis:anaphylaxis:abnormal ejaculation:peptic ulcer:bradykinesia:neurosis:hypesthesia:hypochromic anemia:hernia:hematuria:mastitis:dry skin:nervousness:ulcer:abnormal gait:libido increased:SGPT increased:SGOT increased:skin discoloration:membranous glomerulonephritis:retinal hemorrhage:breast atrophy:agranulocytosis:hypothermia:cataract:hypothyroidism:reflexes decreased:reflexes increased:nystagmus:exfoliative dermatitis:dermatitis:liver function tests abnormal:vesiculobullous rash:stomach:jitteriness:gastric ulcer:ileus:thirst:embolus:fasciculations:restless legs:vaginitis:galactorrhea:angioedema:amnesia:toxic epidermal necrolysis:hyperthyroidism:malignant syndrome:otitis media:toothache:status epilepticus:euphoria:cartilage disorder:hyperprolactinemia:infarction:testicle pain:fecal incontinence:fecal impaction:abnormal RBC:cerebrovascular disorder:delayed orgasm:sepsis:taste perversion:uterine fibroids:fertility:alkaline phosphatase increased:antisocial reaction:ketosis:salpingitis:abscess:hypokinesia:hallucinations:acute glaucoma:eosinophilia:melena:bruxism
lobeline	0.0819112	1.70064	0.000740988	0.0030311	134-63-4	CHEMBL15476	NA	NA	46202	D008120	NA	CN1C(CCCC1CC(=O)C2=CC=CC=C2)CC(C3=CC=CC=C3)O.Cl	InChI=1S/C22H27NO2.ClH/c1-23-19(15-21(24)17-9-4-2-5-10-17)13-8-14-20(23)16-22(25)18-11-6-3-7-12-18;/h2-7,9-12,19-21,24H,8,13-16H2,1H3;1H	lobeline	NA	NA	NA	NA	NA	NA	NA	cerebrovascular accident:rash:ptosis:paresthesia:bronchospasm:respiratory failure:nasal congestion:lethargy:myasthenia:heart failure:congestive heart failure:hypersensitivity:heart block:confusion:ataxia:cerebral ischemia:hypoglycemia:dizziness:pruritus:arrest:chest pain:dyspnea:blepharoconjunctivitis:myasthenia gravis:visual disturbances:arrhythmia:iridocyclitis:asthenia:urticaria:diarrhea:ischemia:generalized rash:palpitations:stinging:pain:diplopia:nausea:syncope:eyelid ptosis:alopecia:bradycardia:impotence:hypotension:keratitis:headache
galantamine	0.0817932	1.69818	0.000766822	0.0031173	17991	CHEMBL659	42944	DB00674	9651	D005702	D04292	CN1CC[C@@]23C=C[C@@H](C[C@@H]2OC4=C(C=CC(=C34)C1)OC)O	InChI=1S/C17H21NO3/c1-18-8-7-17-6-5-12(19)9-14(17)21-16-13(20-2)4-3-11(10-18)15(16)17/h3-6,12,14,19H,7-10H2,1-2H3/t12-,14-,17-/m0/s1	galantamine	N06DA04	NERVOUS SYSTEM	PSYCHOANALEPTICS	ANTI-DEMENTIA DRUGS	Anticholinesterases	For the treatment of mild to moderate dementia of the Alzheimer's type. Has also been investigated in patients with mild cognitive impairment who did not meet the diagnostic criteria for Alzheimer's disease.	Galantamine is a phenanthrene alkaloid and a reversible, competitive acetylcholinesterase inhibitor. It is not structurally related to other acetylcholinesterase inhibitors. Galantamine's proposed mechanism of action involves the reversible inhibition of acetylcholinesterase, which prevents the hydrolysis of acetycholine, leading to an increased concentration of acetylcholine at cholinergic synapses. Galantamine also binds allosterically with nicotinic acetylcholine receptors and may possibly potentiate the action of agonists (such as acetylcholine) at these receptors.	NA
yohimbine	0.0816799	1.69583	0.000792381	0.00321123	65-19-0	CHEMBL15245	10093	DB01392	8969	D015016	NA	COC(=O)[C@H]1[C@H](CC[C@@H]2[C@@H]1C[C@H]3C4=C(CCN3C2)C5=CC=CC=C5N4)O	InChI=1S/C21H26N2O3/c1-26-21(25)19-15-10-17-20-14(13-4-2-3-5-16(13)22-20)8-9-23(17)11-12(15)6-7-18(19)24/h2-5,12,15,17-19,22,24H,6-11H2,1H3/t12-,15-,17-,18-,19+/m0/s1	yohimbine	G04BE04	GENITO URINARY SYSTEM AND SEX HORMONES	UROLOGICALS	OTHER UROLOGICALS, INCL. ANTISPASMODICS	Drugs used in erectile dysfunction	Indicated as a sympatholytic and mydriatic. Impotence has been successfully treated with yohimbine in male patients with vascular or diabetic origins and psychogenic origins.	Yohimbine is a pre-synaptic alpha 2-adrenergic blocking agent. The exact mechanism for its use in impotence has not been fully elucidated. However, yohimbine may exert its beneficial effect on erectile ability through blockade of central alpha 2-adrenergic receptors producing an increase in sympathetic drive secondary to an increase in norepinephrine release and in firing rate of cells in the brain noradrenergic nuclei. Yohimbine-mediated norepinephrine release at the level of the corporeal tissues may also be involved. In addition, beneficial effects may involve other neurotransmitters such as dopamine and serotonin and cholinergic receptors.	NA
NS-398	0.081602	1.69422	0.000810404	0.00327413	123653-11-2	CHEMBL7162	NA	NA	4553	C080955	NA	CS(=O)(=O)NC1=C(C=C(C=C1)[N+](=O)[O-])OC2CCCCC2	InChI=1S/C13H18N2O5S/c1-21(18,19)14-12-8-7-10(15(16)17)9-13(12)20-11-5-3-2-4-6-11/h7-9,11,14H,2-6H2,1H3	NS-398	NA	NA	NA	NA	NA	NA	NA	NA
oxybenzone	0.0815061	1.69223	0.000833111	0.00335552	131-57-7	CHEMBL1625	34283	DB01428	4632	C005290	D05309	COC1=CC(=C(C=C1)C(=O)C2=CC=CC=C2)O	InChI=1S/C14H12O3/c1-17-11-7-8-12(13(15)9-11)14(16)10-5-3-2-4-6-10/h2-9,15H,1H3	oxybenzone	NA	NA	NA	NA	NA	Used as an ingredient in sunscreen and other cosmetics.	Oxybenzone absorbs UV-A ultraviolet rays, preventing them from reaching the skin.	NA
verapamil	0.0813908	1.68983	0.000861191	0.00345797	152-11-4	CHEMBL1280	53188	DB00661	2520	D014700	D02356	CC(C)C(CCCN(C)CCC1=CC(=C(C=C1)OC)OC)(C#N)C2=CC(=C(C=C2)OC)OC	InChI=1S/C27H38N2O4/c1-20(2)27(19-28,22-10-12-24(31-5)26(18-22)33-7)14-8-15-29(3)16-13-21-9-11-23(30-4)25(17-21)32-6/h9-12,17-18,20H,8,13-16H2,1-7H3	verapamil	C08DA01	CARDIOVASCULAR SYSTEM	CALCIUM CHANNEL BLOCKERS	SELECTIVE CALCIUM CHANNEL BLOCKERS WITH DIRECT CARDIAC EFFECTS	Phenylalkylamine derivatives	For the treatment of hypertension, angina, and cluster headache prophylaxis.	Verapamil inhibits voltage-dependent calcium channels. Specifically, its effect on L-type calcium channels in the heart causes a reduction in ionotropy and chronotropy, thuis reducing heart rate and blood pressure. Verapamil's mechanism of effect in cluster headache is thought to be linked to its calcium-channel blocker effect, but which channel subtypes are involved is presently not known.	NA
suloctidil	0.081168	1.6852	0.000917896	0.00367439	54063-56-8	CHEMBL404849	518491	NA	5354	D013468	NA	CCCCCCCCNC(C)C(C1=CC=C(C=C1)SC(C)C)O	InChI=1S/C20H35NOS/c1-5-6-7-8-9-10-15-21-17(4)20(22)18-11-13-19(14-12-18)23-16(2)3/h11-14,16-17,20-22H,5-10,15H2,1-4H3	suloctidil	C04AX19	CARDIOVASCULAR SYSTEM	PERIPHERAL VASODILATORS	PERIPHERAL VASODILATORS	Other peripheral vasodilators	NA	NA	vasculitis:lymphadenopathy:drug fever:erythema nodosum:jaundice:pneumonia:paresthesia:splenomegaly:fever:skin pigmentation:rash:skin ulcer:thrombocytopenia:hepatitis:pulmonary infiltrates:hemorrhage:rapidly progressive glomerulonephritis:lupus:pruritus:edema:acute renal failure:agranulocytosis:taste loss:urticaria:renal failure:anemia:aplastic anemia:exfoliative dermatitis:death:dermatitis:nephritis:vertigo:taste perversion:cytopenia:vomiting:hepatic failure:erythema:ulcer:nausea:myalgia:alopecia:leukocytoclastic vasculitis:arthralgia:hypoprothrombinemia:interstitial pneumonitis:glomerulonephritis:leukopenia:pigmentation:drowsiness:epigastric distress:neuritis:headache
benfotiamine	0.0811279	1.68437	0.000928432	0.00370524	22457-89-2	CHEMBL1491875	41039	NA	2320	C013835	NA	CC1=NC=C(C(=N1)N)CN(C=O)C(=C(CCOP(=O)(O)O)SC(=O)C2=CC=CC=C2)C	InChI=1S/C19H23N4O6PS/c1-13(23(12-24)11-16-10-21-14(2)22-18(16)20)17(8-9-29-30(26,27)28)31-19(25)15-6-4-3-5-7-15/h3-7,10,12H,8-9,11H2,1-2H3,(H2,20,21,22)(H2,26,27,28)	benfotiamine	A11DA03	ALIMENTARY TRACT AND METABOLISM	VITAMINS	VITAMIN B1, PLAIN AND IN COMBINATION WITH VITAMIN B6 AND B12	Vitamin B1, plain	NA	NA	weight loss:libido increased:rash:urinary retention:galactorrhea:constipation:agitation:dyskinesia:weight gain:blurred vision:involuntary movements:amenorrhea:tightness of the throat:salivation:surgical intervention:rigidity:euphoria:lens opacities:protrusion of the tongue:akathisia:dyspnea:dry mouth:gynecomastia:tachycardia:akinesia:hypotension:spasm:dysphagia:adhere:nausea:tardive dyskinesia:hyperkinesia:motor restlessness:tremor:priapism:extrapyramidal symptoms:leukocytosis:dystonia:drowsiness:leukopenia
procainamide	0.0805911	1.67323	0.00108082	0.00424864	614-39-1	CHEMBL640	8428	DB01035	4913	D011342	NA	CCN(CC)CCNC(=O)C1=CC=C(C=C1)N	InChI=1S/C13H21N3O/c1-3-16(4-2)10-9-15-13(17)11-5-7-12(14)8-6-11/h5-8H,3-4,9-10,14H2,1-2H3,(H,15,17)	procainamide	C01BA02	CARDIOVASCULAR SYSTEM	CARDIAC THERAPY	ANTIARRHYTHMICS, CLASS I AND III	Antiarrhythmics, class Ia	For the treatment of life-threatening ventricular arrhythmias.	Procainamide is sodium channel blocker. It stabilizes the neuronal membrane by inhibiting the ionic fluxes required for the initiation and conduction of impulses thereby effecting local anesthetic action.	gastritis:erythema:photosensitivity reaction:NPN increased:back pain:ear pain:intestinal obstruction:bowel disease:fever:decreased hemoglobin:esophageal perforation:myocardial infarction:cellulitis:epilepsy:esophagitis:coronary artery disease:myositis:uveitis:aortic valve incompetence:thrombocytopenia:urinary tract infection:contact dermatitis:urinary incontinence:unstable angina:hypertension:epilepsy aggravated:urinary frequency:testosterone decreased:eye pain:urticaria:thrombosis:renal failure:dry mouth:anemia:jaundice:breast neoplasm:anaphylactoid reactions:neuralgia:cerebral infarction:gastroenteritis:chest pain:gangrene:generalized edema:reflux:intestinal perforation:ecchymosis:fibrillation:face edema:conjunctival hemorrhage:Hepatobiliary Disorders:herpes simplex:tooth disorder:nausea:syncope:tumor:alopecia:herpes:abnormal liver function:bradycardia:incontinence:hyponatremia:hypophosphatemia:breast fibroadenosis:kidney calculus:flushing:hypesthesia:injection site reaction:cerebrovascular accident:ovarian cyst:hiatal hernia:cholelithiasis:photosensitivity:pneumonia:sinusitis:cerebrovascular disorder:urea increased:hyperchloremia:soft tissue infections:blurred vision:sinus bradycardia:aseptic meningitis:cough:meningitis:flatulence:hypersensitivity:increased appetite:somnolence:alkaline phosphatase increased:hyperglycemia:hemorrhoids:elevated blood pressure:nail disorder:edema:Immune System Disorders:hypoglycemia:dizziness:ataxia:BUN increased:bone disorder:ileus:increased sweating:transient ischemic attack:pharyngitis:fatigue:atherosclerotic vascular disease:hearing loss:respiratory tract infection:hypokalemia:aggravated hypertension:asthenia:vertigo:diarrhea:tinnitus:diabetes:bronchitis:potassium increased:pulmonary embolism:confusion:skin nodule:deep vein thrombosis:enlargement:moniliasis:ventricular hypertrophy:hypercholesterolemia:zoster:Coronary Atherosclerosis:desquamation:vaginal hemorrhage:esophageal:Eye Disorders:embolism:arthrosis:labyrinthitis:Gastrointestinal Disorders:viral infection:tenesmus:shock:bacterial infections:cystitis:vascular disease:menstrual disorder:gastrointestinal hemorrhage:vasculitis:weight gain:rash:eructation:elevated transaminases:constipation:SGPT increased:paresthesia:bronchospasm:stiffness:deafness:hematuria:Connective Tissue Disorders:blood in urine:Blood culture positive:heart failure:congestive heart failure:laryngitis:stomatitis:acute pancreatitis:skin disorder:dry skin:nervousness:blood glucose increased:allergy aggravated:sodium increased:blood sodium increased:diverticulitis:hernia:SGOT increased:Nervous System Disorders:conjunctivitis:flu:bacteriuria:interstitial nephritis:Mediastinal Disorders:agranulocytosis:cataract:abdominal pain upper:intracranial hemorrhage:glaucoma:tachycardia:Blood uric acid increased:creatine phosphokinase increased:dry socket:dyspepsia:nephritis:peripheral edema:palpitations:colitis:pancytopenia:anaphylaxis:dysphagia:tendinitis:Thoracic:thrombophlebitis:anorexia:hypertonia:migraine:anosmia:cramps:thrombocythemia:myalgia:vaginitis:aplastic anemia:fungal infection:infection:pancreatitis:hallucinations:sudden death:erythema multiforme:angioedema:rhinitis:vein thrombosis:acute renal failure:toxic epidermal necrolysis:hot flushes:Urine analysis abnormal:exfoliative dermatitis:dysuria:heart disease:proteinuria:death:otitis media:leukopenia:epistaxis:albuminuria:hepatitis:Epicondylitis:dermatitis:culture positive:adenomas:liver function tests abnormal:decreased hematocrit:creatinine increased:otitis:infarction:abdominal pain:Prolonged activated partial thromboplastin time:taste loss:Infestations:dyspnea:sweating:peripheral gangrene:analgesia:obstruction:angina:neck rigidity:prostate:insomnia:glucose increased:sepsis:taste perversion:osteitis:Breast Disorders:epidermal necrolysis:vomiting:bronchospasm aggravated:anxiety:maculopapular rash:breast pain:pruritus:Psychiatric Disorders:rash erythematous:Nasopharyngitis:cyst:ventricular fibrillation:Urinary System Disorders:neuropathy:hepatic failure:genital moniliasis:synovitis:suicide:arthralgia:upper respiratory tract infection:nodules:floaters:melena:headache:artery disease:leg cramps
hecogenin	0.0805103	1.67155	0.00110564	0.0043105	467-55-0	CHEMBL44125	NA	NA	3573	C007908	NA	CC1CCC2(C(C3C(O2)CC4C3(C(=O)CC5C4CCC6C5(CCC(C6)O)C)C)C)OC1	InChI=1S/C27H42O4/c1-15-7-10-27(30-14-15)16(2)24-22(31-27)12-21-19-6-5-17-11-18(28)8-9-25(17,3)20(19)13-23(29)26(21,24)4/h15-22,24,28H,5-14H2,1-4H3	hecogenin	NA	NA	NA	NA	NA	NA	NA	NA
brinzolamide	0.0804973	1.67128	0.00110966	0.0043105	138890-62-7	CHEMBL220491	3176	DB01194	68844	C111827	D00652	CCN[C@H]1CN(S(=O)(=O)C2=C1C=C(S2)S(=O)(=O)N)CCCOC	InChI=1S/C12H21N3O5S3/c1-3-14-10-8-15(5-4-6-20-2)23(18,19)12-9(10)7-11(21-12)22(13,16)17/h7,10,14H,3-6,8H2,1-2H3,(H2,13,16,17)/t10-/m0/s1	brinzolamide	S01EC04	SENSORY ORGANS	OPHTHALMOLOGICALS	ANTIGLAUCOMA PREPARATIONS AND MIOTICS	Carbonic anhydrase inhibitors	For the treatment of elevated intraocular pressure in patients with ocular hypertension or open-angle glaucoma.	Brinzolamide is a highly specific inhibitor of CA-II, which is the main CA isoenzyme involved in the secretion of aqueous humor. Inhibition of CA in the ciliary process of the eye slows the formation of bicarbonate, and reduces sodium and fluid transport. This results in a reduction in the rate of aqueous humor secretion and the intraocular pressure. Brinzolamide is absorbed systemically following topical ocular administration. Since it has a high affinity for CA-II, brinzolamide binds extensively to red blood cells, where CA-II is primarily found. As sufficient CA-II activity remains, adverse effects resulting from the systemic inhibition of CA by brinzolamide are not observed. The metabolite N-desethyl brinzolamide is also formed. This metabolite binds to CA and accumulates in red blood cells as well. In the presence of brinzolamide, the metabolite binds mainly to carbonic anhydrase I (CA-I).	erythema:contact dermatitis:photophobia:paresthesia:skin irritation:chills and fever:hypertriglyceridemia:fever:chills:pyogenic granuloma:rash:eye irritation:hypersensitivity:sicca:thrombocytopenia:application site reaction:acne:somnolence:keratoconjunctivitis:keratoconjunctivitis sicca:dizziness:pruritus:hemolytic anemia:abdominal pain:granuloma:urticaria:anemia:impetigo:abnormal liver function:gynecomastia:oligospermia:swelling:arrhythmia:dry skin:abnormal hair texture:papilledema:intracranial hypertension:diarrhea:burning sensation:vomiting:eye swelling:stinging:pain:swelling of the face:pustules:skin burning sensation:anaphylaxis:nausea:alopecia:QT prolonged:sensitization:Bulging fontanels:nail discoloration:impotence:hair discoloration:scalp seborrhea:leukopenia:headache
rifabutin	0.0804971	1.67128	0.00110973	0.0043105	72559-06-9	CHEMBL444633	45367	DB00615	6323490	D017828	D00424	C[C@H]1/C=C/C=C(\C(=O)NC2=C3C(=NC4(N3)CCN(CC4)CC(C)C)C5=C6C(=C(C(=C5C2=O)O)C)O[C@@](C6=O)(O/C=C/[C@@H]([C@H]([C@H]([C@@H]([C@@H]([C@@H]([C@H]1O)C)O)C)OC(=O)C)C)OC)C)/C	InChI=1S/C46H62N4O11/c1-22(2)21-50-18-16-46(17-19-50)48-34-31-32-39(54)28(8)42-33(31)43(56)45(10,61-42)59-20-15-30(58-11)25(5)41(60-29(9)51)27(7)38(53)26(6)37(52)23(3)13-12-14-24(4)44(57)47-36(40(32)55)35(34)49-46/h12-15,20,22-23,25-27,30,37-38,41,49,52-54H,16-19,21H2,1-11H3,(H,47,57)/b13-12+,20-15+,24-14-/t23-,25+,26+,27+,30-,37-,38+,41+,45-/m0/s1	rifabutin	J04AB04	ANTIINFECTIVES FOR SYSTEMIC USE	ANTIMYCOBACTERIALS	DRUGS FOR TREATMENT OF TUBERCULOSIS	Antibiotics	For the prevention of disseminated Mycobacterium avium complex (MAC) disease in patients with advanced HIV infection.	Rifabutin acts via the inhibition of DNA-dependent RNA polymerase in gram-positive and some gram-negative bacteria, leading to a suppression of RNA synthesis and cell death.	NA
furosemide	0.0800849	1.66272	0.00124497	0.00479314	54-31-9	CHEMBL35	47426	DB00695	3440	D005665	D00331	C1=COC(=C1)CNC2=CC(=C(C=C2C(=O)O)S(=O)(=O)N)Cl	InChI=1S/C12H11ClN2O5S/c13-9-5-10(15-6-7-2-1-3-20-7)8(12(16)17)4-11(9)21(14,18)19/h1-5,15H,6H2,(H,16,17)(H2,14,18,19)	furosemide	C03CA01	CARDIOVASCULAR SYSTEM	DIURETICS	HIGH-CEILING DIURETICS	Sulfonamides, plain	For the treatment of edema associated with congestive heart failure, cirrhosis of the liver, and renal disease, including the nephrotic syndrome. Also for the treatment of hypertension alone or in combination with other antihypertensive agents.	Furosemide, a loop diuretic, inhibits water reabsorption in the nephron by blocking the sodium-potassium-chloride cotransporter (NKCC2) in the thick ascending limb of the loop of Henle. This is achieved through competitive inhibition at the chloride binding site on the cotransporter, thus preventing the transport of sodium from the lumen of the loop of Henle into the basolateral interstitium. Consequently, the lumen becomes more hypertonic while the interstitium becomes less hypertonic, which in turn diminishes the osmotic gradient for water reabsorption throughout the nephron. Because the thick ascending limb is responsible for 25% of sodium reabsorption in the nephron, furosemide is a very potent diuretic.	bradycardia:convulsions:salivation:nausea:vomiting
salsolidin	0.0799615	1.66015	0.00128826	0.0049164	63283-42-1	CHEMBL1196026	NA	NA	10302	C059665	NA	CC1C2=CC(=C(C=C2CCN1)OC)OC	InChI=1S/C12H17NO2/c1-8-10-7-12(15-3)11(14-2)6-9(10)4-5-13-8/h6-8,13H,4-5H2,1-3H3	salsolidin	NA	NA	NA	NA	NA	NA	NA	NA
tamoxifen	0.0799141	1.65917	0.00130522	0.00496666	54965-24-1	CHEMBL83	41774	DB00675	2733526	D013629	D00966	CC/C(=C(\C1=CC=CC=C1)/C2=CC=C(C=C2)OCCN(C)C)/C3=CC=CC=C3	InChI=1S/C26H29NO/c1-4-25(21-11-7-5-8-12-21)26(22-13-9-6-10-14-22)23-15-17-24(18-16-23)28-20-19-27(2)3/h5-18H,4,19-20H2,1-3H3/b26-25-	tamoxifen	L02BA01	ANTINEOPLASTIC AND IMMUNOMODULATING AGENTS	ENDOCRINE THERAPY	HORMONE ANTAGONISTS AND RELATED AGENTS	Anti-estrogens	Tamoxifen is indicated for the treatment of metastatic breast cancer in women and men and ductal carcinoma in Situ.	Tamoxifen is a nonsteroidal agent that binds to estrogen receptors (ER), inducing a conformational change in the receptor. This results in a blockage or change in the expression of estrogen dependent genes. The prolonged binding of tamoxifen to the nuclear chromatin of these results in reduced DNA polymerase activity, impaired thymidine utilization, blockade of estradiol uptake, and decreased estrogen response. It is likely that tamoxifen interacts with other coactivators or corepressors in the tissue and binds with different estrogen receptors, ER-alpha or ER-beta, producing both estrogenic and antiestrogenic effects.	NA
dinoprost	0.0798687	1.65823	0.00132169	0.00501476	38362-01-5	CHEMBL815	15553	DB01160	5282415	D015237	D01352	CCCCC[C@@H](/C=C/[C@H]1[C@@H](C[C@@H]([C@@H]1C/C=C\CCCC(=O)O)O)O)O.C(C(CO)(CO)N)O	InChI=1S/C20H34O5.C4H11NO3/c1-2-3-6-9-15(21)12-13-17-16(18(22)14-19(17)23)10-7-4-5-8-11-20(24)25;5-4(1-6,2-7)3-8/h4,7,12-13,15-19,21-23H,2-3,5-6,8-11,14H2,1H3,(H,24,25);6-8H,1-3,5H2/b7-4-,13-12+;/t15-,16+,17+,18-,19+;/m0./s1	dinoprost	G02AD01	GENITO URINARY SYSTEM AND SEX HORMONES	OTHER GYNECOLOGICALS	OXYTOCICS	Prostaglandins	Used for aborting second-trimester pregnancy (between the twelfth to eighteenth week of gestation) and in incomplete abortion or for therapeutic abortion in cases of intrauterine fetal death and congenital abnormalities incompatible with life. Also used at low-doses for medically indicated induction of labor at term. Also injected intra-arterially for use as a vasodilator to assist in angiography.	Dinoprost tromethamine appears to act directly on the myometrium, but this has not been completely established. Dinoprost stimulates myometrial contractions (via its interaction with the prostaglandin receptors) in the gravid uterus that are similar to the contractions that occur in the term uterus during labor. These contractions are usually sufficient to cause abortion. Uterine response to prostaglandins increases gradually throughout pregnancy. Dinoprost also facilitates cervical dilatation and softening.	NA
hydroflumethiazide	0.0797836	1.65646	0.00135304	0.00511888	135-09-1	CHEMBL1763	683522	DB00774	3647	D006857	D00654	C1NC2=C(C=C(C(=C2)C(F)(F)F)S(=O)(=O)N)S(=O)(=O)N1	InChI=1S/C8H8F3N3O4S2/c9-8(10,11)4-1-5-7(2-6(4)19(12,15)16)20(17,18)14-3-13-5/h1-2,13-14H,3H2,(H2,12,15,16)	hydroflumethiazide	C03AA02	CARDIOVASCULAR SYSTEM	DIURETICS	LOW-CEILING DIURETICS, THIAZIDES	Thiazides, plain	Used as adjunctive therapy in edema associated with congestive heart failure, hepatic cirrhosis, and corticosteroid and estrogen therapy. Also used in the management of hypertension either as the sole therapeutic agent or to enhance the effect of other antihypertensive drugs in the more severe forms of hypertension.	Hydroflumethiazide is a thiazide diuretic that inhibits water reabsorption in the nephron by inhibiting the sodium-chloride symporter (SLC12A3) in the distal convoluted tubule, which is responsible for 5% of total sodium reabsorption. Normally, the sodium-chloride symporter transports sodium and chloride from the lumen into the epithelial cell lining the distal convoluted tubule. The energy for this is provided by a sodium gradient established by sodium-potassium ATPases on the basolateral membrane. Once sodium has entered the cell, it is transported out into the basolateral interstitium via the sodium-potassium ATPase, causing an increase in the osmolarity of the interstitium, thereby establishing an osmotic gradient for water reabsorption. By blocking the sodium-chloride symporter, Hydroflumethiazide effectively reduces the osmotic gradient and water reabsorption throughout the nephron.	NA
betazole	0.0796321	1.65332	0.00141056	0.00532112	1098-60-8	CHEMBL1201323	59170	DB00272	7741	D001625	NA	C1=C(NN=C1)CCN	InChI=1S/C5H9N3/c6-3-1-5-2-4-7-8-5/h2,4H,1,3,6H2,(H,7,8)	betazole	V04CG02	VARIOUS	DIAGNOSTIC AGENTS	OTHER DIAGNOSTIC AGENTS	Tests for gastric secretion	For use clinically to test gastric secretory function.	Betazole is a histamine analogue. It produces the same effects as histamine, binding the H2 receptor which is a mediator of gastric acid secretion. This agonist action thereby results in an increase in the volume of gastric acid produced.	depressed mood:agitation:back pain:ear pain:forgetful:diplopia:hyperthermia:increased salivation:Nasopharyngitis:sensory loss:ataxia:esophagitis:gastrointestinal hemorrhage:confusion:urinary tract infection:ear infection:pallor:aggressive:Psychiatric Disorders:congenital oral malformation:otitis:eye pain:urticaria:acute otitis media:throat irritation:Postictal state:ear malformations:expressive language disorder:ear disorder:chest pain:reflux:strabismus:visual field defect:hemangiomas:face edema:pain:memory impairment:Pain in extremity:apathy:vesicoureteric reflux:congenital anomalies:tooth disorder:nausea:conjunctivitis:gastroenteritis viral:hypotonia:aplasia:fever:speech disturbance:papular rash:hypertonia:slow wave:hypesthesia:renal aplasia:sinus headache:incoordination:hyperkinesia:stridor:hydronephrosis:sinusitis:speech disorder:abnormal dreams:puberty:delayed puberty:blurred vision:purpura:congenital hemangioma:cough:hypersensitivity:somnolence:talipes:disturbance in attention:hemorrhoids:edema:optic neuritis:dizziness:Musculoskeletal System Disorders:discomfort:viral infection:cord:retinitis:fatigue:Croup:stupor:respiratory tract infection:asthenia:vertigo:diarrhea:nystagmus:bronchitis:pulmonary embolism:twitching:spasticity:Asthenopia:hallucinations:thinking abnormal:impaired concentration:Eye Disorders:low set ears:tremor:optic atrophy:Gastrointestinal Disorders:myoclonic seizures:encephalopathy:neuritis:Wound secretion:malaise:external ear:weight gain:rash:constipation:paresthesia:genital malformation:emotional lability:irritability:menstrual disorder:developmental coordination disorder:lethargy:respiratory disorder:chest congestion:skin disorder:nervousness:moniliasis:malignant hyperthermia:abnormal gait:personality disorder:Nervous System Disorders:joint swelling:flu:angioedema:limb reduction defect:hamartomas:abdominal pain upper:reflexes decreased:reflexes increased:pneumonia:organ failure:retinal atrophy:dyspepsia:convulsions:dysmorphism:dysmenorrhea:hypomania:peripheral edema:tinnitus:stomach:arthrosis:Thoracic:myoclonus:delirium:thirst:dystonia:aggressive reaction:increased appetite:decreased appetite:sensory disturbance:manic:drowsiness:infection:dentofacial anomaly:atrophy:dysarthria:supernumerary nipple:embolism:limb malformation:amnesia:toxic epidermal necrolysis:respiratory failure:hip dysplasia:shoulder pain:nasal congestion:otitis media:toothache:swelling:hemorrhage:gastroenteritis:status epilepticus:dyscrasia:abnormal behavior:acute psychosis:delayed development:abdominal distention:sedation:abdominal pain:dyspnea:abnormal vision:pharyngolaryngeal pain:cholestasis:insomnia:fluid retention:epidermal necrolysis:vomiting:anxiety:psychosis:pruritus:laryngeal edema:deafness:upset stomach:myalgia:suicide attempt:suicide:arthralgia:upper respiratory tract infection:impotence:headache
rifampicin	0.0794566	1.64967	0.00147994	0.00554275	13292-46-1	CHEMBL374478	465189	DB01045	17753751	D012293	D00211	C[C@H]1/C=C/C=C(/C(=O)NC\2=C(C3=C(C(=C4C(=C3C(=O)/C2=C/NN5CCN(CC5)C)C(=O)[C@](O4)(O/C=C/[C@@H]([C@@H]([C@@H]([C@H]([C@@H]([C@H]([C@@H]1O)C)O)C)OC(=O)C)C)OC)C)C)O)O)\C	InChI=1S/C43H58N4O12/c1-21-12-11-13-22(2)42(55)45-33-28(20-44-47-17-15-46(9)16-18-47)37(52)30-31(38(33)53)36(51)26(6)40-32(30)41(54)43(8,59-40)57-19-14-29(56-10)23(3)39(58-27(7)48)25(5)35(50)24(4)34(21)49/h11-14,19-21,23-25,29,34-35,39,44,49-51,53H,15-18H2,1-10H3,(H,45,55)/b12-11+,19-14+,22-13+,28-20+/t21-,23-,24-,25-,29-,34+,35+,39-,43-/m0/s1	rifampicin	J04AB02	ANTIINFECTIVES FOR SYSTEMIC USE	ANTIMYCOBACTERIALS	DRUGS FOR TREATMENT OF TUBERCULOSIS	Antibiotics	For the treatment of Tuberculosis and Tuberculosis-related mycobacterial infections.	Rifampin acts via the inhibition of DNA-dependent RNA polymerase, leading to a suppression of RNA synthesis and cell death.	NA
clorsulon	0.07919	1.64414	0.0015912	0.00591726	60200-06-8	CHEMBL1474129	NA	NA	43231	C015675	NA	C1=C(C(=CC(=C1N)S(=O)(=O)N)S(=O)(=O)N)C(=C(Cl)Cl)Cl	InChI=1S/C8H8Cl3N3O4S2/c9-7(8(10)11)3-1-4(12)6(20(14,17)18)2-5(3)19(13,15)16/h1-2H,12H2,(H2,13,15,16)(H2,14,17,18)	clorsulon	NA	NA	NA	NA	NA	NA	NA	NA
5140203	0.0791233	1.64275	0.00162018	0.00600797	21313-49-5	NA	NA	NA	5140203	NA	NA	CCN1C(=O)C(=CC2=CC(=C(C(=C2)I)OCC(=O)O)OCC)SC1=NC3=CC=CC(=C3)C(=O)OC	InChI=1S/C24H23IN2O7S/c1-4-27-22(30)19(35-24(27)26-16-8-6-7-15(12-16)23(31)32-3)11-14-9-17(25)21(34-13-20(28)29)18(10-14)33-5-2/h6-12H,4-5,13H2,1-3H3,(H,28,29)	5140203	NA	NA	NA	NA	NA	NA	NA	methemoglobinemia:erythema:rash:erythema multiforme:jaundice:toxic epidermal necrolysis:fever:aseptic meningitis:eruptions:hypersensitivity:thrombocytopenia:neutropenia:pruritus:anemia:exfoliative dermatitis:cholestatic jaundice:dermatitis:epidermal necrolysis:vomiting:hyperkalemia:anaphylaxis:nausea:meningitis:hyponatremia:glossitis:megaloblastic:epigastric distress:leukopenia
theobromine	0.0787904	1.63584	0.00177211	0.00653436	83-67-0	CHEMBL1114	28946	DB01412	5429	D013805	NA	CN1C=NC2=C1C(=O)NC(=O)N2C	InChI=1S/C7H8N4O2/c1-10-3-8-5-4(10)6(12)9-7(13)11(5)2/h3H,1-2H3,(H,9,12,13)	theobromine	C03BD01	CARDIOVASCULAR SYSTEM	DIURETICS	LOW-CEILING DIURETICS, EXCL. THIAZIDES	Xanthine derivatives	theobromine is used as a vasodilator, a diuretic, and heart stimulant. And similar to caffeine, it may be useful in management of fatigue and orthostatic hypotension.	Theobromine stimulates medullary, vagal, vasomotor, and respiratory centers, promoting bradycardia, vasoconstriction, and increased respiratory rate. This action was previously believed to be due primarily to increased intracellular cyclic 3&prime;,5&prime;-adenosine monophosphate (cyclic AMP) following inhibition of phosphodiesterase, the enzyme that degrades cyclic AMP. It is now thought that xanthines such as caffeine and theobromine act as antagonist at adenosine-receptors within the plasma membrane of virtually every cell. As adenosine acts as an autocoid, inhibiting the release of neurotransmitters from presynaptic sites but augmenting the actions of norepinephrine or angiotensin, antagonism of adenosine receptors promotes neurotransmitter release. This explains the stimulatory effects of xanthine derivatives such as theobromine and caffeine. Blockade of the adenosine A1 receptor in the heart leads to the accelerated, pronounced "pounding" of the heart upon caffeine intake.	NA
phenylpropanolamine	0.078611	1.63212	0.0018592	0.0068362	154-41-6	CHEMBL136560	327494	DB00397	26934	D010665	NA	C[C@H]([C@H](C1=CC=CC=C1)O)N	InChI=1S/C9H13NO/c1-7(10)9(11)8-5-3-2-4-6-8/h2-7,9,11H,10H2,1H3/t7-,9-/m1/s1	phenylpropanolamine	R01BA01	RESPIRATORY SYSTEM	NASAL PREPARATIONS	NASAL DECONGESTANTS FOR SYSTEMIC USE	Sympathomimetics	For the treatment of nasal congestion, control of urinary incontinence, priapism and obesity.	Phenylpropanolamine acts directly on alpha- and, to a lesser degree, beta-adrenergic receptors in the mucosa of the respiratory tract. Stimulation of alpha-adrenergic receptors produces vasoconstriction, reduces tissue hyperemia, edema, and nasal congestion, and increases nasal airway patency. PPA indirectly stimulates beta-receptors, producing tachycardia and a positive inotropic effect.	NA
suxibuzone	0.0783441	1.62658	0.00199588	0.00731823	27470-51-5	CHEMBL1414320	32173	NA	5362	C003371	NA	CCCCC1(C(=O)N(N(C1=O)C2=CC=CC=C2)C3=CC=CC=C3)COC(=O)CCC(=O)O	InChI=1S/C24H26N2O6/c1-2-3-16-24(17-32-21(29)15-14-20(27)28)22(30)25(18-10-6-4-7-11-18)26(23(24)31)19-12-8-5-9-13-19/h4-13H,2-3,14-17H2,1H3,(H,27,28)	suxibuzone	M02AA22	MUSCULO-SKELETAL SYSTEM	TOPICAL PRODUCTS FOR JOINT AND MUSCULAR PAIN	TOPICAL PRODUCTS FOR JOINT AND MUSCULAR PAIN	Antiinflammatory preparations, non-steroids for topical use	NA	NA	NA
pyrantel	0.0783137	1.62594	0.00201203	0.00735685	33401-94-4	CHEMBL1626223	NA	NA	708857	D011715	NA	CN1CCCN=C1/C=C/C2=CC=CS2	InChI=1S/C11H14N2S/c1-13-8-3-7-12-11(13)6-5-10-4-2-9-14-10/h2,4-6,9H,3,7-8H2,1H3/b6-5+	pyrantel	P02CC01	ANTIPARASITIC PRODUCTS, INSECTICIDES AND REPELLENTS	ANTHELMINTICS	ANTINEMATODAL AGENTS	Tetrahydropyrimidine derivatives	NA	NA	Sexually Transmitted Diseases:weight gain:rash:jaundice:embolism:emotional lability:menstrual spotting:spontaneous abortion:breast tenderness:sexually active:acne:menstrual irregularities:ovarian cyst:blindness:edema:optic neuritis:thrombosis:dizziness:pruritus:urticaria:tenderness:melasma:breast mass:lump:anaphylactoid reactions:cholestatic jaundice:insomnia:vein thrombosis:breast enlargement:vomiting:pulmonary embolism:seizures:stomach:enlargement:thromboembolic events:pain:hirsutism:cyst:lactation:adhere:increase in LDL cholesterol:metrorrhagia:nausea:low HDL:tumor:migraine:tuberculosis:deep vein thrombosis:cerebral thrombosis:fallopian tube:neuritis:headache
lovastatin	0.0782783	1.62521	0.00203096	0.00740537	75330-75-5	CHEMBL503	40303	DB00227	53232	D008148	D00359	CC[C@H](C)C(=O)O[C@H]1C[C@H](C=C2[C@H]1[C@H]([C@H](C=C2)C)CC[C@@H]3C[C@H](CC(=O)O3)O)C	InChI=1S/C24H36O5/c1-5-15(3)24(27)29-21-11-14(2)10-17-7-6-16(4)20(23(17)21)9-8-19-12-18(25)13-22(26)28-19/h6-7,10,14-16,18-21,23,25H,5,8-9,11-13H2,1-4H3/t14-,15-,16-,18+,19+,20-,21-,23-/m0/s1	lovastatin	C10AA02	CARDIOVASCULAR SYSTEM	LIPID MODIFYING AGENTS	LIPID MODIFYING AGENTS, PLAIN	HMG CoA reductase inhibitors	For management as an adjunct to diet to reduce elevated total-C, LDL-C, apo B, and TG levels in patients with primary hypercholesterolemia and mixed dyslipidemia. For primary prevention of coronary heart disease and to slow progression of coronary atherosclerosis in patients with coronary heart disease.	Lovastatin is structurally similar to the HMG, a substituent of the endogenous substrate of HMG-CoA reductase. Lovastatin is a prodrug that is activated in vivo</i> via hydrolysis of the lactone ring to form the ?-hydroxyacid. The hydrolyzed lactone ring mimics the tetrahedral intermediate produced by the reductase allowing the agent to bind to HMG-CoA reductase with 20,000 times greater affinity than its natural substrate. The bicyclic portion of lovastatin binds to the coenzyme A portion of the active site.	NA
alpha-ergocryptine	0.0781564	1.62268	0.00209735	0.00762619	511-09-1	CHEMBL18329	NA	NA	99049	C100269	NA	CC(C)CC1C(=O)N2CCCC2C3(N1C(=O)C(O3)(C(C)C)NC(=O)C4CN(C5CC6=CNC7=CC=CC(=C67)C5=C4)C)O	InChI=1S/C32H41N5O5/c1-17(2)12-25-29(39)36-11-7-10-26(36)32(41)37(25)30(40)31(42-32,18(3)4)34-28(38)20-13-22-21-8-6-9-23-27(21)19(15-33-23)14-24(22)35(5)16-20/h6,8-9,13,15,17-18,20,24-26,33,41H,7,10-12,14,16H2,1-5H3,(H,34,38)	alpha-ergocryptine	NA	NA	NA	NA	NA	NA	NA	NA
nitrofural	0.078009	1.61962	0.00218025	0.00790568	59-87-0	CHEMBL869	170239	DB00336	5447130	D009583	D00862	C1=C(OC(=C1)[N+](=O)[O-])/C=N/NC(=O)N	InChI=1S/C6H6N4O4/c7-6(11)9-8-3-4-1-2-5(14-4)10(12)13/h1-3H,(H3,7,9,11)/b8-3+	nitrofural	B05CA03	BLOOD AND BLOOD FORMING ORGANS	BLOOD SUBSTITUTES AND PERFUSION SOLUTIONS	IRRIGATING SOLUTIONS	Antiinfectives	For the treatement of bacterial skin infections including pyodermas, infected dermatoses and infections of cuts, wounds, burns and ulcers due to susceptible organisms.	The exact mechanism of action is unknown. Nitrofurazone inhibits several bacterial enzymes, especially those involved in the aerobic and anaerobic degradation of glucose and pyruvate. This activity is believed also to affect pyruvate dehydrogenase, citrate synthetase, malate dehydrogenase, glutathione reductase, and pyruvate decarboxylase.	NA
leflunomide	0.0779393	1.61817	0.00222047	0.00802928	75706-12-6	CHEMBL960	6402	DB01097	3899	C045463	D00749	CC1=C(C=NO1)C(=O)NC2=CC=C(C=C2)C(F)(F)F	InChI=1S/C12H9F3N2O2/c1-7-10(6-16-19-7)11(18)17-9-4-2-8(3-5-9)12(13,14)15/h2-6H,1H3,(H,17,18)	leflunomide	L04AA13	ANTINEOPLASTIC AND IMMUNOMODULATING AGENTS	IMMUNOSUPPRESSANTS	IMMUNOSUPPRESSANTS	Selective immunosuppressants	For the management of the signs and symptoms of active rheumatoid arthritis (RA) to improve physical function and to slow the progression of structural damage associated with the disease. Has also been used for the prevention of acute and chronic rejection in recipients of solid organ trasnplants and is designated by the FDA as an orphan drug for this use.	Leflunomide is a prodrug that is rapidly and almost completely metabolized following oral administration to its pharmacologically active metabolite, A77 1726. This metabolite is responsible for essentially all of the drug's activity in-vivo. The mechanism of action of leflunomide has not been fully determined, but appears to primarily involve regulation of autoimmune lymphocytes. It has been suggested that leflunomide exerts its immunomodulating effects by preventing the expansion of activated autoimmune lymphocytes via interferences with cell cycle progression. In-vitro data indicates that leflunomide interferes with cell cycle progression by inhibiting dihydroorotate dehydrogenase (a mitochondrial enzyme involved in de novo pyrimidine ribonucleotide uridine monophosphate (rUMP)synthesis) and has antiproliferative activity. Human dihydroorotate dehydrogenase consists of 2 domains: an ?/?-barrel domain containing the active site and an ?-helical domain that forms a tunnel leading to the active site. A77 1726 binds to the hydrophobic tunnel at a site near the flavin mononucleotide. Inhibition of dihydroorotate dehydrogenase by A77 1726 prevents production of rUMP by the de novo pathway; such inhibition leads to decreased rUMP levels, decreased DNA and RNA synthesis, inhibition of cell proliferation, and G1 cell cycle arrest. It is through this action that leflunomide inhibits autoimmune T-cell proliferation and production of autoantibodies by B cells. Since salvage pathways are expected to sustain cells arrested in the G1 phase, the activity of leflunomide is cytostatic rather than cytotoxic. Other effects that result from reduced rUMP levels include interference with adhesion of activated lymphocytes to the synovial vascular endothelial cells, and increased synthesis of immunosuppressive cytokines such as transforming growth factor-? (TGF-?). Leflunomide is also a tyrosine kinase inhibitor. Tyrosine kinases activate signalling pathways leading to DNA repair, apoptosis and cell proliferation. Inhibition of tyrosine kinases can help to treating cancer by preventing repair of tumor cells.	NA
etiocholanolone	0.0774131	1.60725	0.00254602	0.00913079	53-42-9	CHEMBL85799	28195	DB02854	5880	D005043	NA	C[C@]12CC[C@H](C[C@H]1CC[C@@H]3[C@@H]2CC[C@]4([C@H]3CCC4=O)C)O	InChI=1S/C19H30O2/c1-18-9-7-13(20)11-12(18)3-4-14-15-5-6-17(21)19(15,2)10-8-16(14)18/h12-16,20H,3-11H2,1-2H3/t12-,13-,14+,15+,16+,18+,19+/m1/s1	etiocholanolone	NA	NA	NA	NA	NA	NA	NA	NA
thiamazole	0.0771951	1.60272	0.00269294	0.00957897	60-56-0	CHEMBL1515	50673	DB00763	1349907	D008713	D00401	CN1C=CNC1=S	InChI=1S/C4H6N2S/c1-6-3-2-5-4(6)7/h2-3H,1H3,(H,5,7)	thiamazole	H03BB02	SYSTEMIC HORMONAL PREPARATIONS, EXCL.	THYROID THERAPY	ANTITHYROID PREPARATIONS	Sulfur-containing imidazole derivatives	For the treatment of hyperthyroidism, goiter, Graves disease and psoriasis.	Methimazole binds to thyroid peroxidase and thereby inhibits the conversion of iodide to iodine. Thyroid peroxidase normally converts iodide to iodine (via hydrogen peroxide as a cofactor) and also catalyzes the incorporation of the resulting iodide molecule onto both the 3 and/or 5 positions of the phenol rings of tyrosines found in thyroglobulin. Thyroglobulin is degraded to produce thyroxine (T4) and tri-iodothyronine (T3), which are the main hormones produced by the thyroid gland. So methimazole effectively inhibits the production of new thyroid hormones.	NA
5666823	0.0769198	1.597	0.00288923	0.0101941	292871-43-3	CHEMBL2013077	NA	NA	2859799	NA	NA	CCOC(=O)C1=C(NC(=S)NC1C2=CC(=CC=C2)OC)C	InChI=1S/C15H18N2O3S/c1-4-20-14(18)12-9(2)16-15(21)17-13(12)10-6-5-7-11(8-10)19-3/h5-8,13H,4H2,1-3H3,(H2,16,17,21)	5666823	NA	NA	NA	NA	NA	NA	NA	NA
nadide	0.0765504	1.58933	0.00317255	0.0110743	53-84-9	CHEMBL1234613	16908	DB00157	439153	D009243	NA	C1C=CN(C=C1C(=O)N)[C@H]2[C@@H]([C@@H]([C@H](O2)COP(=O)(O)OP(=O)(O)OC[C@@H]3[C@H]([C@H]([C@@H](O3)N4C=NC5=C4N=CN=C5N)O)O)O)O	InChI=1S/C21H29N7O14P2/c22-17-12-19(25-7-24-17)28(8-26-12)21-16(32)14(30)11(41-21)6-39-44(36,37)42-43(34,35)38-5-10-13(29)15(31)20(40-10)27-3-1-2-9(4-27)18(23)33/h1,3-4,7-8,10-11,13-16,20-21,29-32H,2,5-6H2,(H2,23,33)(H,34,35)(H,36,37)(H2,22,24,25)/t10-,11-,13-,14-,15-,16-,20-,21-/m1/s1	nadide	NA	NA	NA	NA	NA	Some evidence suggests that NADH might be useful in treating Parkinson's disease, chronic fatigue syndrome, Alzheimer's disease and cardiovascular disease.	NADH is synthesized by the body and thus is not an essential nutrient. It does require the essential nutrient nicotinamide for its synthesis, and its role in energy production is certainly an essential one. In addition to its role in the mitochondrial electron transport chain, NADH is produced in the cytosol. The mitochondrial membrane is impermeable to NADH, and this permeability barrier effectively separates the cytoplasmic from the mitochondrial NADH pools. However, cytoplasmic NADH can be used for biologic energy production. This occurs when the malate-aspartate shuttle introduces reducing equivalents from NADH in the cytosol to the electron transport chain of the mitochondria. This shuttle mainly occurs in the liver and heart.	NA
naproxen	0.0765312	1.58894	0.0031879	0.0110983	26159-34-2	CHEMBL154	7476	DB00788	1302	D009288	D00118	CC(C1=CC2=C(C=C1)C=C(C=C2)OC)C(=O)O	InChI=1S/C14H14O3/c1-9(14(15)16)10-3-4-12-8-13(17-2)6-5-11(12)7-10/h3-9H,1-2H3,(H,15,16)/t9-/m0/s1	naproxen	G02CC02	GENITO URINARY SYSTEM AND SEX HORMONES	OTHER GYNECOLOGICALS	OTHER GYNECOLOGICALS	Antiinflammatory products for vaginal administration	For the treatment of rheumatoid arthritis, osteoarthritis, ankylosing spondylitis, tendinitis, bursitis, and acute gout. Also for the relief of mild to moderate pain and the treatment of primary dysmenorrhea.	The mechanism of action of naproxen, like that of other NSAIDs, is believed to be associated with the inhibition of cyclooxygenase activity. Two unique cyclooxygenases have been described in mammals. The constitutive cyclooxygenase, COX-1, synthesizes prostaglandins necessary for normal gastrointestinal and renal function. The inducible cyclooxygenase, COX-2, generates prostaglandins involved in inflammation. Inhibition of COX-1 is thought to be associated with gastrointestinal and renal toxicity while inhibition of COX-2 provides anti-inflammatory activity.	gastritis:erythema:back pain:fever:myositis:dizziness:urinary tract infection:Stevens Johnson Syndrome:leg pain:muscle tenderness:Psychiatric Disorders:pruritus:hemolytic anemia:urticaria:tenderness:renal failure:anemia:jaundice:elevated transaminases:nodules:face edema:pain:tooth disorder:nausea:eczema:alopecia:photosensitivity:hypersensitivity syndrome:flushing:leukopenia:hepatoma:polymyalgia rheumatica:conjunctivitis:sinusitis:necrosis:chills:purpura:cough:flatulence:hypersensitivity:loss of libido:edema:facial paresis:skin changes:pharyngitis:fatigue:weakness:lupus:asthenia:vertigo:diarrhea:bronchitis:infection:paralysis:myopathy:anaphylaxis:tremor:hypesthesia:muscle weakness:peripheral neuropathy:rhabdomyolysis:malaise:vasculitis:rash:eructation:constipation:paresis:paresthesia:acute pancreatitis:lens:cirrhosis:acute renal failure:lens opacities:flu:cataract:gynecomastia:cholestatic jaundice:dermatitis:dyspepsia:polymyalgia:memory loss:anorexia:chronic active hepatitis:cramps:pancreatitis:erythema multiforme:angioedema:rhinitis:toxic epidermal necrolysis:arthrosis:hot flushes:positive ANA:thrombocytopenia:hepatitis:dysesthesia:sweating:abdominal pain:chest pain:dyspnea:abnormal vision:impotence:insomnia:taste perversion:epidermal necrolysis:vomiting:anxiety:heartburn:ophthalmoplegia:liver fatty:hepatic necrosis:neuropathy:myalgia:arthralgia:nerve palsy:arthritis:eosinophilia:headache
phenacetin	0.0764775	1.58782	0.00323127	0.0112194	62-44-2	CHEMBL16073	8050	DB03783	4754	D010615	D00569	CCOC1=CC=C(C=C1)NC(=O)C	InChI=1S/C10H13NO2/c1-3-13-10-6-4-9(5-7-10)11-8(2)12/h4-7H,3H2,1-2H3,(H,11,12)	phenacetin	N02BE03	NERVOUS SYSTEM	ANALGESICS	OTHER ANALGESICS AND ANTIPYRETICS	Anilides	Used principally as an analgesic.	Phenacetin's analgesic effects are due to its actions on the sensory tracts of the spinal cord. In addition, phenacetin has a depressant action on the heart, where it acts as a negative inotrope. It is an antipyretic, acting on the brain to decrease the temperature set point. It is also used to treat rheumatoid arthritis (subacute type) and intercostal neuralgia. [Wikipedia]	NA
benzathine benzylpenicillin	0.0764448	1.58714	0.00325791	0.011282	5928-84-7	CHEMBL1200651	774602	DB01053	5904	D010401	D02336	CC1([C@@H](N2[C@H](S1)[C@@H](C2=O)NC(=O)CC3=CC=CC=C3)C(=O)O)C	InChI=1S/C16H18N2O4S/c1-16(2)12(15(21)22)18-13(20)11(14(18)23-16)17-10(19)8-9-6-4-3-5-7-9/h3-7,11-12,14H,8H2,1-2H3,(H,17,19)(H,21,22)/t11-,12+,14-/m1/s1	benzathine benzylpenicillin	J01CE08	ANTIINFECTIVES FOR SYSTEMIC USE	ANTIBACTERIALS FOR SYSTEMIC USE	BETA-LACTAM ANTIBACTERIALS, PENICILLINS	Beta-lactamase sensitive penicillins	For use in the treatment of severe infections caused by penicillin G-susceptible microorganisms when rapid and high penicillin levels are required such as in the treatment of septicemia, meningitis, pericarditis, endocarditis and severe pneumonia.	By binding to specific penicillin-binding proteins (PBPs) located inside the bacterial cell wall, penicillin G inhibits the third and last stage of bacterial cell wall synthesis. Cell lysis is then mediated by bacterial cell wall autolytic enzymes such as autolysins; it is possible that penicillin G interferes with an autolysin inhibitor.	NA
AG-028671	0.0764065	1.58635	0.00328939	0.011361	847803-03-6	NA	NA	NA	NA	NA	NA	NA	NA	AG-028671	NA	NA	NA	NA	NA	NA	NA	NA
griseofulvin	0.0761902	1.58185	0.00347228	0.0119611	126-07-8	CHEMBL562	27779	DB00400	441140	D006118	D00209	C[C@@H]1CC(=O)C=C([C@]12C(=O)C3=C(O2)C(=C(C=C3OC)OC)Cl)OC	InChI=1S/C17H17ClO6/c1-8-5-9(19)6-12(23-4)17(8)16(20)13-10(21-2)7-11(22-3)14(18)15(13)24-17/h6-8H,5H2,1-4H3/t8-,17+/m1/s1	griseofulvin	D01AA08	DERMATOLOGICALS	ANTIFUNGALS FOR DERMATOLOGICAL USE	ANTIFUNGALS FOR TOPICAL USE	Antibiotics	For the treatment of ringworm infections of the skin, hair, and nails, namely: tinea corporis, tinea pedis, tinea cruris, tinea barbae, cradle cap or other conditions caused by Trichophyton or Microsporum fungi.	Griseofulvin is fungistatic, however the exact mechanism by which it inhibits the growth of dermatophytes is not clear. It is thought to inhibit fungal cell mitosis and nuclear acid synthesis. It also binds to and interferes with the function of spindle and cytoplasmic microtubules by binding to alpha and beta tubulin. It binds to keratin in human cells, then once it reaches the fungal site of action, it binds to fungal microtubes thus altering the fungal process of mitosis.	NA
methoxamine	0.0759447	1.57676	0.0036906	0.0126798	61-16-5	CHEMBL524	775054	DB00723	6082	D008729	NA	CC(C(C1=C(C=CC(=C1)OC)OC)O)N	InChI=1S/C11H17NO3/c1-7(12)11(13)9-6-8(14-2)4-5-10(9)15-3/h4-7,11,13H,12H2,1-3H3	methoxamine	C01CA10	CARDIOVASCULAR SYSTEM	CARDIAC THERAPY	CARDIAC STIMULANTS EXCL. CARDIAC GLYCOSIDES	Adrenergic and dopaminergic agents	Indicated for the treatment and management of hypotension.	Methoxamine acts through peripheral vasoconstriction by acting as a pure alpha-1 adrenergic receptor agonist, consequently increasing systemic blood pressure (both systolic and diastolic).	NA
triprolidine	0.075932	1.5765	0.00370222	0.0126864	550-70-9	CHEMBL855	774401	DB00427	5282443	D014311	D01782	CC1=CC=C(C=C1)/C(=C\CN2CCCC2)/C3=CC=CC=N3	InChI=1S/C19H22N2/c1-16-7-9-17(10-8-16)18(19-6-2-3-12-20-19)11-15-21-13-4-5-14-21/h2-3,6-12H,4-5,13-15H2,1H3/b18-11+	triprolidine	R06AX07	RESPIRATORY SYSTEM	ANTIHISTAMINES FOR SYSTEMIC USE	ANTIHISTAMINES FOR SYSTEMIC USE	Other antihistamines for systemic use	For the symptomatic relief of seasonal or perennial allergic rhinitis or nonallergic rhinitis; allergic conjunctivitis; and mild, uncomplicated allergic skin manifestations of urticaria and angioedema. Also used in combination with other agents for the symptomatic relief of symptoms associated with the common cold.	Triprolidine binds to the histamine H1 receptor. This blocks the action of endogenous histamine, which subsequently leads to temporary relief of the negative symptoms brought on by histamine.	NA
carcinine	0.0758983	1.5758	0.00373321	0.0127592	56897-53-1	CHEMBL461024	NA	NA	2574	C015055	NA	C1=C(NC=N1)CCNC(=O)CCN	InChI=1S/C8H14N4O/c9-3-1-8(13)11-4-2-7-5-10-6-12-7/h5-6H,1-4,9H2,(H,10,12)(H,11,13)	carcinine	NA	NA	NA	NA	NA	NA	NA	lymphadenopathy:porphyria:agitation:back pain:ear pain:diplopia:hyperthermia:hyperacusis:plasma osmolality:splenomegaly:erythema:increased TSH:myocardial infarction:acne:azotemia:abnormal reflexes:confusion:urinary tract infection:Pancreas:Stevens Johnson Syndrome:muscle weakness:hypertension:urinary frequency:pruritus:hemolytic anemia:testicular atrophy:urticaria:abdominal pain:dry mouth:anemia:aplastic anemia:convulsive seizures:arrhythmia:neurodermatitis:chest pain:pure red cell aplasia:intoxication:hepatic failure:asterixis:delayed gastric emptying:urinary retention:forgetful:suicidal ideation:memory impairment:abnormal involuntary movements:red cell aplasia:nausea:syncope:alopecia:photosensitivity:talkativeness:extrapyramidal symptoms:bradycardia:hyponatremia:fever:speech disturbance:pigmentation:hypertonia:glycosuria:flushing:leukopenia:osteoporosis:hyperkinesia:prolactin increased:slurred:weakness:conjunctivitis:photosensitivity reaction:sinusitis:constipation:cyanosis:chills and fever:QRS complex:atrophy:skin pigmentation:chills:purpura:aseptic meningitis:interstitial nephritis:meningitis:Amblyopia:hypersensitivity:ketonuria:somnolence:alkaline phosphatase increased:hyperglycemia:elevated blood pressure:edema:dizziness:ataxia:hepatosplenomegaly:discomfort:BUN increased:orofacial dyskinesia:visual hallucinations:hypercholesterolemia:variegate porphyria:pharyngitis:fatigue:abnormal liver function:hearing loss:hypokalemia:lupus:asthenia:vertigo:thrombocytopenic purpura:diarrhea:nystagmus:AV block:bronchitis:pulmonary embolism:choreoathetosis:aplasia:pulmonary edema:CNS depression:hirsutism:paralysis:disorientation:anaphylaxis:anxiety:embolism:tremor:cardiac conduction abnormalities:pneumonia:macrocytic anemia:unsteadiness:shock:lymphoma:megaloblastic:abdominal discomfort:vasculitis:weight gain:rash:coronary artery disease:jaundice:manic reaction:marrow depression:dyskinesia:hematuria:acute urinary retention:involuntary movements:heart failure:congestive heart failure:stomatitis:nervousness:granulomatous hepatitis:lens:tachycardia:loss of appetite:lens opacities:agranulocytosis:myalgia:arrest:hypothermia:arterial insufficiency:gynecomastia:oliguria:exfoliative dermatitis:dermatitis:liver function tests abnormal:dyspepsia:convulsions:nephritis:peripheral edema:tinnitus:stomach:water intoxication:acidosis:pancytopenia:depressive reaction:increased intraocular pressure:myoclonus:thrombophlebitis:anorexia:dystonia:hearing disorders:cramps:enzyme induction:drowsiness:infection:neuritis:blurred vision:dysarthria:folate deficiency:erythema nodosum:erythema multiforme:neuroleptic malignant:galactorrhea:angioedema:rhinitis:amnesia:toxic epidermal necrolysis:coma:Abnormal thyroid:pancreatitis:retinopathy:malignant syndrome:eruptions:thrombocytopenia:hepatitis:lethargy:status epilepticus:leg cramps:systemic lupus erythematosus:thromboembolism:diuresis:aggressive:respiratory depression:infarction:renal failure:elevated transaminases:osteomalacia:dyspnea:arthralgia:albuminuria:speech disorder:reticulocytosis:insomnia:fluid retention:glossitis:depersonalization:epidermal necrolysis:vomiting:eosinophilia:psychosis:fertility:anuria:Abnormal thyroid function tests:paresthesia:acute intermittent porphyria:bipolar disorder:porphyria cutanea tarda:suicide attempt:suicide:leukocytosis:hallucinations:impotence:increased sweating:mydriasis:hypotension:metabolic acidosis:hepatocellular jaundice:artery disease
cyproheptadine	0.0758796	1.57541	0.00375052	0.012785	969-33-5	CHEMBL516	4046	DB00434	2913	D003533	NA	CN1CCC(=C2C3=CC=CC=C3C=CC4=CC=CC=C42)CC1	InChI=1S/C21H21N/c1-22-14-12-18(13-15-22)21-19-8-4-2-6-16(19)10-11-17-7-3-5-9-20(17)21/h2-11H,12-15H2,1H3	cyproheptadine	R06AX02	RESPIRATORY SYSTEM	ANTIHISTAMINES FOR SYSTEMIC USE	ANTIHISTAMINES FOR SYSTEMIC USE	Other antihistamines for systemic use	For treatment of perennial and seasonal allergic rhinitis, vasomotor rhinitis, allergic conjunctivitis due to inhalant allergens and foods, mild uncomplicated allergic skin manifestations of urticaria and angioedema, amelioration of allergic reactions to blood or plasma, cold urticaria, dermatographism, and as therapy for anaphylactic reactions adjunctive to epinephrine.	Cyproheptadine competes with free histamine for binding at HA-receptor sites. This antagonizes the effects of histamine on HA-receptors, leading to a reduction of the negative symptoms brought on by histamine HA-receptor binding. Cyproheptadine also competes with serotonin at receptor sites in smooth muscle in the intestines and other locations. Antagonism of serotonin on the appetite center of the hypothalamus may account for Cyproheptadine's ability to stimulate appetite.	constipation:numbness:agitation:bronchospasm:nasal congestion:laryngospasm:eruptions:hypersensitivity:confusion:gastrointestinal irritation:dizziness:pruritus:hallucinations:visual hallucinations:death:convulsions:clonic seizures:intoxication:CNS depression:nausea:tremor:upset:aspiration:sedation:shock:headache
nortriptyline	0.0758399	1.57458	0.00378753	0.0128776	894-71-3	CHEMBL445	7640	DB00540	4543	D009661	NA	CNCCC=C1C2=CC=CC=C2CCC3=CC=CC=C31	InChI=1S/C19H21N/c1-20-14-6-11-19-17-9-4-2-7-15(17)12-13-16-8-3-5-10-18(16)19/h2-5,7-11,20H,6,12-14H2,1H3	nortriptyline	N06AA10	NERVOUS SYSTEM	PSYCHOANALEPTICS	ANTIDEPRESSANTS	Non-selective monoamine reuptake inhibitors	For the treatment of depression, chronic pain, irritable bowel syndrome, sleep disorders, diabetic neuropathy, agitation and insomnia, and migraine prophylaxis.	It is believed that nortriptyline either inhibits the reuptake of the neurotransmitter serotonin at the neuronal membrane or acts at beta-adrenergic receptors. Tricyclic antidepressants do not inhibit monoamine oxidase nor do they affect dopamine reuptake.	NA
paracetamol	0.0756476	1.57059	0.00397106	0.0134234	103-90-2	CHEMBL112	46195	DB00316	1983	D000082	D00217	CC(=O)NC1=CC=C(C=C1)O	InChI=1S/C8H9NO2/c1-6(10)9-7-2-4-8(11)5-3-7/h2-5,11H,1H3,(H,9,10)	paracetamol	N02BE01	NERVOUS SYSTEM	ANALGESICS	OTHER ANALGESICS AND ANTIPYRETICS	Anilides	For temporary relief of fever, minor aches, and pains.	Acetaminophen is thought to act primarily in the CNS, increasing the pain threshold by inhibiting both isoforms of cyclooxygenase, COX-1, COX-2, and COX-3 enzymes involved in prostaglandin (PG) synthesis. Unlike NSAIDs, acetaminophen does not inhibit cyclooxygenase in peripheral tissues and, thus, has no peripheral anti-inflammatory affects. While aspirin acts as an irreversible inhibitor of COX and directly blocks the enzyme's active site, studies have found that acetaminophen indirectly blocks COX, and that this blockade is ineffective in the presence of peroxides. This might explain why acetaminophen is effective in the central nervous system and in endothelial cells but not in platelets and immune cells which have high levels of peroxides. Studies also report data suggesting that acetaminophen selectively blocks a variant of the COX enzyme that is different from the known variants COX-1 and COX-2. This enzyme is now referred to as COX-3. Its exact mechanism of action is still poorly understood, but future research may provide further insight into how it works. The antipyretic properties of acetaminophen are likely due to direct effects on the heat-regulating centres of the hypothalamus resulting in peripheral vasodilation, sweating and hence heat dissipation.	NA
dropropizine	0.0756328	1.57028	0.00398551	0.0134234	17692-31-8	CHEMBL151445	348988	NA	3169	C035916	NA	C1CN(CCN1CC(CO)O)C2=CC=CC=C2	InChI=1S/C13H20N2O2/c16-11-13(17)10-14-6-8-15(9-7-14)12-4-2-1-3-5-12/h1-5,13,16-17H,6-11H2	dropropizine	R05DB19	RESPIRATORY SYSTEM	COUGH AND COLD PREPARATIONS	COUGH SUPPRESSANTS, EXCL. COMBINATIONS WITH EXPECTORANTS	Other cough suppressants	NA	NA	rash:anaphylaxis:nausea:Gastrointestinal Disorders:angioedema:edema:ventricular extrasystoles:Nervous System Disorders:upset:pruritus:cutaneous hypersensitivity:urticaria:somnolence:upset stomach:extrasystoles:hypersensitivity:headache
R-atenolol	0.075074	1.55868	0.00456605	0.0153052	56715-13-0	CHEMBL1230004	55352	DB06987	180559	D001262	NA	CC(C)NC[C@H](COC1=CC=C(C=C1)CC(=O)N)O	InChI=1S/C14H22N2O3/c1-10(2)16-8-12(17)9-19-13-5-3-11(4-6-13)7-14(15)18/h3-6,10,12,16-17H,7-9H2,1-2H3,(H2,15,18)/t12-/m1/s1	R-atenolol	C07AB03	CARDIOVASCULAR SYSTEM	BETA BLOCKING AGENTS	BETA BLOCKING AGENTS	Beta blocking agents, selective	NA	NA	NA
digoxin	0.0745051	1.54687	0.00523199	0.0173824	20830-75-5	CHEMBL1751	4551	DB00390	30322	D004077	D00298	C[C@@H]1[C@H]([C@H](C[C@@H](O1)O[C@@H]2[C@H](O[C@H](C[C@@H]2O)O[C@@H]3[C@H](O[C@H](C[C@@H]3O)O[C@H]4CC[C@]5([C@@H](C4)CC[C@@H]6[C@@H]5C[C@H]([C@]7([C@@]6(CCC7C8=CC(=O)OC8)O)C)O)C)C)C)O)O	InChI=1S/C41H64O14/c1-19-36(47)28(42)15-34(50-19)54-38-21(3)52-35(17-30(38)44)55-37-20(2)51-33(16-29(37)43)53-24-8-10-39(4)23(13-24)6-7-26-27(39)14-31(45)40(5)25(9-11-41(26,40)48)22-12-32(46)49-18-22/h12,19-21,23-31,33-38,42-45,47-48H,6-11,13-18H2,1-5H3/t19-,20-,21-,23-,24+,25?,26-,27+,28+,29+,30+,31-,33+,34+,35+,36-,37-,38-,39+,40+,41+/m1/s1	digoxin	C01AA05	CARDIOVASCULAR SYSTEM	CARDIAC THERAPY	CARDIAC GLYCOSIDES	Digitalis glycosides	For the treatment and management of congestive cardiac insufficiency, arrhythmias and heart failure.	Digoxin inhibits the Na-K-ATPase membrane pump, resulting in an increase in intracellular sodium. The sodium calcium exchanger (NCX)in turn tries to extrude the sodium and in so doing, pumps in more calcium. Increased intracellular concentrations of calcium may promote activation of contractile proteins (e.g., actin, myosin). Digoxin also acts on the electrical activity of the heart, increasing the slope of phase 4 depolarization, shortening the action potential duration, and decreasing the maximal diastolic potential.	NA
trimethylcolchicinic acid	0.0744486	1.5457	0.00530263	0.0175725	3482-37-9	CHEMBL517186	NA	NA	18999	C009838	NA	COC1=C(C(=C2C(=C1)CCC(C3=CC(=O)C(=CC=C32)O)N)OC)OC	InChI=1S/C19H21NO5/c1-23-16-8-10-4-6-13(20)12-9-15(22)14(21)7-5-11(12)17(10)19(25-3)18(16)24-2/h5,7-9,13H,4,6,20H2,1-3H3,(H,21,22)	trimethylcolchicinic acid	NA	NA	NA	NA	NA	NA	NA	rash:agranulocytosis:neuropathy:liver damage:myelosuppression:purpura:thrombocytopenia:maculopapular rash:myotonia:motor neuropathy:muscle weakness:SGPT increased:SGOT increased:Nervous System Disorders:flare up of gout:abdominal pain:Mediastinal Disorders:discomfort:anemia:abnormal liver function:fatigue:oligospermia:weakness:pharyngolaryngeal pain:creatine phosphokinase increased:myopathy:diarrhea:vomiting:hemorrhage:gastrointestinal hemorrhage:pancytopenia:lactose intolerance:disseminated intravascular coagulation:Thoracic:nausea:azoospermia:myalgia:alopecia:cramps:Gastrointestinal Disorders:aplastic anemia:peripheral neuropathy:abdominal cramps:rhabdomyolysis:abdominal discomfort:leukopenia:headache
mepacrine	0.0743703	1.54407	0.00540169	0.0178556	6151-30-0	CHEMBL7568	8711	DB01103	237	D011796	NA	CCN(CC)CCCC(C)NC1=C2C=C(C=CC2=NC3=C1C=CC(=C3)Cl)OC	InChI=1S/C23H30ClN3O/c1-5-27(6-2)13-7-8-16(3)25-23-19-11-9-17(24)14-22(19)26-21-12-10-18(28-4)15-20(21)23/h9-12,14-16H,5-8,13H2,1-4H3,(H,25,26)	mepacrine	P01AX05	ANTIPARASITIC PRODUCTS, INSECTICIDES AND REPELLENTS	ANTIPROTOZOALS	AGENTS AGAINST AMOEBIASIS AND OTHER PROTOZOAL DISEASES	Other agents against amoebiasis and other protozoal diseases	For the treatment of giardiasis and cutaneous leishmaniasis and the management of malignant effusions.	The exact mechanism of antiparasitic action is unknown; however, quinacrine binds to deoxyribonucleic acid (DNA) in vitro by intercalation between adjacent base pairs, inhibiting transcription and translation to ribonucleic acid (RNA). Quinacrine does not appear to localize to the nucleus of Giaridia trophozoites, suggesting that DNA binding may not be the primary mechanism of its antimicrobial action. Fluorescence studies using Giardia suggest that the outer membranes may be involved. Quinacrine inhibits succinate oxidation and interferes with electron transport. In addition, by binding to nucleoproteins, quinacrine suppress the lupus erythematous cell factor and acts as a strong inhibitor of cholinesterase.	NA
sulfadimidine	0.0743504	1.54366	0.00542715	0.0178945	1981-58-4	CHEMBL446	102265	DB01582	5327	D013418	NA	CC1=CC(=NC(=N1)NS(=O)(=O)C2=CC=C(C=C2)N)C	InChI=1S/C12H14N4O2S/c1-8-7-9(2)15-12(14-8)16-19(17,18)11-5-3-10(13)4-6-11/h3-7H,13H2,1-2H3,(H,14,15,16)	sulfadimidine	J01EB03	ANTIINFECTIVES FOR SYSTEMIC USE	ANTIBACTERIALS FOR SYSTEMIC USE	SULFONAMIDES AND TRIMETHOPRIM	Short-acting sulfonamides	For the treatment bacterial infections causing bronchitis, prostatitis and urinary tract infections.	Sulfonamides inhibit the enzymatic conversion of pteridine and p-aminobenzoic acid (PABA) to dihydropteroic acid by competing with PABA for binding to dihydrofolate synthetase, an intermediate of tetrahydrofolic acid (THF) synthesis. THF is required for the synthesis of purines and dTMP and inhibition of its synthesis inhibits bacterial growth. Pyrimethamine and trimethoprim inhibit dihydrofolate reductase, another step in THF synthesis, and therefore act synergistically with the sulfonamides.	NA
scriptaid	0.0742175	1.5409	0.00559997	0.018418	287383-59-9	CHEMBL96051	NA	NA	5186	C410733	NA	C1=CC2=C3C(=C1)C(=O)N(C(=O)C3=CC=C2)CCCCCC(=O)NO	InChI=1S/C18H18N2O4/c21-15(19-24)10-2-1-3-11-20-17(22)13-8-4-6-12-7-5-9-14(16(12)13)18(20)23/h4-9,24H,1-3,10-11H2,(H,19,21)	scriptaid	NA	NA	NA	NA	NA	NA	NA	NA
amiloride	0.0741881	1.54029	0.00563882	0.0184993	17440-83-4	CHEMBL945	2639	DB00594	16231	D000584	NA	C1(=C(N=C(C(=N1)Cl)N)N)C(=O)N=C(N)N	InChI=1S/C6H8ClN7O/c7-2-4(9)13-3(8)1(12-2)5(15)14-6(10)11/h(H4,8,9,13)(H4,10,11,14,15)	amiloride	C03DB01	CARDIOVASCULAR SYSTEM	DIURETICS	POTASSIUM-SPARING AGENTS	Other potassium-sparing agents	For use as adjunctive treatment with thiazide diuretics or other kaliuretic-diuretic agents in congestive heart failure or hypertension.	Amiloride works by inhibiting sodium reabsorption in the distal convoluted tubules and collecting ducts in the kidneys by binding to the amiloride-sensitive sodium channels. This promotes the loss of sodium and water from the body, but without depleting potassium. Amiloride exerts its potassium sparing effect through the inhibition of sodium reabsorption at the distal convoluted tubule, cortical collecting tubule and collecting duct; this decreases the net negative potential of the tubular lumen and reduces both potassium and hydrogen secretion and their subsequent excretion. Amiloride is not an aldosterone antagonist and its effects are seen even in the absence of aldosterone.	weight gain:rash:toxic delirium:reflexes increased:constipation:sleep disturbances:paresthesia:liver damage:schizophrenia:coma:tachypnea:blurred vision:nightmares:anorgasmia:twitching:creatine phosphokinase increased:hyperpyrexia:ataxia:edema:euphoria:hypersomnia:dizziness:pruritus:convulsions:hypoxia:rigidity:dry mouth:fatigue:postural hypotension:weakness:glaucoma:tachycardia:lupus:insomnia:sweating:manic reaction:nystagmus:vomiting:drowsiness:psychosis:urinary retention:palilalia:acidosis:agitation:edema of glottis:jitteriness:nausea:delirium:hypertonia:tremor:malaise:fever:impotence:jaundice:manic:hypotension:metabolic acidosis:withdrawal syndrome:hypernatremia:shock:leukopenia:headache
wortmannin	0.0739466	1.53527	0.00596691	0.0195267	19545-26-7	CHEMBL428496	43674	DB08059	312145	C009687	NA	CC(=O)O[C@@H]1C[C@]2([C@@H](CCC2=O)C3=C1[C@]4([C@H](OC(=O)C5=COC(=C54)C3=O)COC)C)C	InChI=1S/C23H24O8/c1-10(24)30-13-7-22(2)12(5-6-14(22)25)16-18(13)23(3)15(9-28-4)31-21(27)11-8-29-20(17(11)23)19(16)26/h8,12-13,15H,5-7,9H2,1-4H3/t12-,13+,15+,22-,23-/m0/s1	wortmannin	NA	NA	NA	NA	NA	NA	NA	venous pain:postoperative nausea:hypoventilation:pain at the injection:hyperventilation:apnea:laryngospasm:hiccup:thrombosis:upper airway obstruction:obstruction:arrhythmia:tachycardia:analgesia:airway obstruction:vomiting:seizures:snoring:pain:nausea:myoclonus:thrombophlebitis:disinhibition:bradycardia:hypotension
heliotrine	0.0736122	1.52833	0.00644852	0.0209978	303-33-3	NA	NA	NA	906426	C010178	NA	C[C@H]([C@@](C(C)C)(C(=O)OCC1=CCN2[C@H]1[C@H](CC2)O)O)OC	InChI=1S/C16H27NO5/c1-10(2)16(20,11(3)21-4)15(19)22-9-12-5-7-17-8-6-13(18)14(12)17/h5,10-11,13-14,18,20H,6-9H2,1-4H3/t11-,13+,14-,16+/m1/s1	heliotrine	NA	NA	NA	NA	NA	NA	NA	NA
diphemanil metilsulfate	0.0733262	1.52239	0.00688693	0.0223143	62-97-5	CHEMBL1200880	59782	DB00729	6126	C028209	NA	C[N+]1(CCC(=C(C2=CC=CC=C2)C3=CC=CC=C3)CC1)C.COS(=O)(=O)[O-]	InChI=1S/C20H24N.CH4O4S/c1-21(2)15-13-19(14-16-21)20(17-9-5-3-6-10-17)18-11-7-4-8-12-18;1-5-6(2,3)4/h3-12H,13-16H2,1-2H3;1H3,(H,2,3,4)/q+1;/p-1	diphemanil metilsulfate	A03AB15	ALIMENTARY TRACT AND METABOLISM	DRUGS FOR FUNCTIONAL GASTROINTESTINAL DISORDERS	DRUGS FOR FUNCTIONAL BOWEL DISORDERS	Synthetic anticholinergics, quaternary ammonium compounds	Used in the treatment of peptic ulcer, gastric hyperacidity, and hypermotility in gastritis and pylorospasm, and in the treatment of hyperhidrosis (excessive perspiration).	Diphemanil Methylsulfate exerts its action by primarily binding the muscarinic M3 receptor. M3 receptors are located in the smooth muscles of the blood vessels, as well as in the lungs. This means they cause vasodilation and bronchoconstriction. They are also in the smooth muscles of the gastrointestinal tract (GIT), which help in increasing intestinal motility and dilating sphincters. The M3 receptors are also located in many glands which help to stimulate secretion in salivary glands and other glands of the body.	NA
alimemazine	0.0732652	1.52113	0.00698369	0.022572	4330-99-8	CHEMBL1200442	774393	DB01246	5574	D014291	NA	CC(CN1C2=CC=CC=C2SC3=CC=CC=C31)CN(C)C	InChI=1S/C18H22N2S/c1-14(12-19(2)3)13-20-15-8-4-6-10-17(15)21-18-11-7-5-9-16(18)20/h4-11,14H,12-13H2,1-3H3	alimemazine	R06AD01	RESPIRATORY SYSTEM	ANTIHISTAMINES FOR SYSTEMIC USE	ANTIHISTAMINES FOR SYSTEMIC USE	Phenothiazine derivatives	Used to prevent and relieve allergic conditions which cause pruritus (itching) and urticaria (some allergic skin reactions).	Trimeprazine competes with free histamine for binding at HA-receptor sites. This antagonizes the effects of histamine on HA-receptors, leading to a reduction of the negative symptoms brought on by histamine HA-receptor binding.	NA
celecoxib	0.0731619	1.51898	0.00715022	0.022961	169590-42-5	CHEMBL118	41423	DB00482	2662	C105934	D00567	CC1=CC=C(C=C1)C2=CC(=NN2C3=CC=C(C=C3)S(=O)(=O)N)C(F)(F)F	InChI=1S/C17H14F3N3O2S/c1-11-2-4-12(5-3-11)15-10-16(17(18,19)20)22-23(15)13-6-8-14(9-7-13)26(21,24)25/h2-10H,1H3,(H2,21,24,25)	celecoxib	L01XX33	ANTINEOPLASTIC AND IMMUNOMODULATING AGENTS	ANTINEOPLASTIC AGENTS	OTHER ANTINEOPLASTIC AGENTS	Other antineoplastic agents	For relief and management of osteoarthritis (OA), rheumatoid arthritis (RA), juvenile rheumatoid arthritis (JRA), ankylosing spondylitis, acute pain, primary dysmenorrhea and oral adjunct to usual care for patients with familial adenomatous polyposis	The mechanism of action of celecoxib is believed to be due to inhibition of prostaglandin synthesis. Unlike most NSAIDs, which inhibit both types of cyclooxygenases (COX-1 and COX-2), celecoxib is a selective noncompetitive inhibitor of cyclooxygenase-2 (COX-2) enzyme. It binds with its polar sulfonamide side chain to a hydrophilic side pocket region close to the active COX-2 binding site. Both COX-1 and COX-2 catalyze the conversion of arachidonic acid to prostaglandin (PG) H2, the precursor of PGs and thromboxane.	withdrawn:weight gain:jaundice:fever:heart failure:congestive heart failure:hepatitis:hyperglycemia:laboratory test abnormal:edema:SGPT increased:abdominal pain:anemia:abnormal liver function:fatigue:creatine phosphokinase increased:liver function tests abnormal:vomiting:pain:nausea:anorexia:syncope:increased plasma volume:malaise
octopamine	0.0730091	1.51581	0.0074029	0.0236929	770-05-8	CHEMBL53929	17134	NA	102484	D009655	NA	C1=CC(=CC=C1C(CN)O)O.Cl	InChI=1S/C8H11NO2.ClH/c9-5-8(11)6-1-3-7(10)4-2-6;/h1-4,8,10-11H,5,9H2;1H	octopamine	C01CA18	CARDIOVASCULAR SYSTEM	CARDIAC THERAPY	CARDIAC STIMULANTS EXCL. CARDIAC GLYCOSIDES	Adrenergic and dopaminergic agents	NA	NA	NA
quipazine	0.0728082	1.51164	0.00774664	0.0246724	4774-24-7	CHEMBL18772	NA	NA	5011	D011814	NA	C1CN(CCN1)C2=NC3=CC=CC=C3C=C2	InChI=1S/C13H15N3/c1-2-4-12-11(3-1)5-6-13(15-12)16-9-7-14-8-10-16/h1-6,14H,7-10H2	quipazine	NA	NA	NA	NA	NA	NA	NA	constipation:euphoria:paresthesia:coma:lethargy:chills:Amblyopia:twitching:sleep disturbances:urinary frequency:dizziness:ataxia:hesitancy:hallucinations:sensation of heaviness:akathisia:dry mouth:postural hypotension:hypotension:sweating:diarrhea:dysuria:telangiectasia:palpitations:urinary retention:forgetful:SIADH:myoclonus:nausea:syncope:hyperkinesia:photosensitivity:tremor:incontinence:sedation:impotence:black tongue:drowsiness:neuritis:headache
metrifonate	0.0725186	1.50563	0.00826646	0.0261372	52-68-6	CHEMBL167150	6908	NA	5853	D014236	NA	COP(=O)(C(C(Cl)(Cl)Cl)O)OC	InChI=1S/C4H8Cl3O4P/c1-10-12(9,11-2)3(8)4(5,6)7/h3,8H,1-2H3	metrifonate	P02BB01	ANTIPARASITIC PRODUCTS, INSECTICIDES AND REPELLENTS	ANTHELMINTICS	ANTITREMATODALS	Organophosphorous compounds	NA	NA	NA
metoclopramide	0.072391	1.50298	0.00850474	0.0267613	7232-21-5	CHEMBL86	107736	DB01233	4168	D008787	D00726	CCN(CC)CCNC(=O)C1=CC(=C(C=C1OC)N)Cl	InChI=1S/C14H22ClN3O2/c1-4-18(5-2)7-6-17-14(19)10-8-11(15)12(16)9-13(10)20-3/h8-9H,4-7,16H2,1-3H3,(H,17,19)	metoclopramide	A03FA01	ALIMENTARY TRACT AND METABOLISM	DRUGS FOR FUNCTIONAL GASTROINTESTINAL DISORDERS	PROPULSIVES	Propulsives	For the treatment of gastroesophageal reflux disease (GERD). It is also used in treating nausea and vomiting, and to increase gastric emptying.	Metoclopramide inhibits gastric smooth muscle relaxation produced by dopamine, therefore increasing cholinergic response of the gastrointestinal smooth muscle. It accelerates intestinal transit and gastric emptying by preventing relaxation of gastric body and increasing the phasic activity of antrum. Simultaneously, this action is accompanied by relaxation of the upper small intestine, resulting in an improved coordination between the body and antrum of the stomach and the upper small intestine. Metoclopramide also decreases reflux into the esophagus by increasing the resting pressure of the lower esophageal sphincter and improves acid clearance from the esophagus by increasing amplitude of esophageal peristaltic contractions. Metoclopramide's dopamine antagonist action raises the threshold of activity in the chemoreceptor trigger zone and decreases the input from afferent visceral nerves. Studies have also shown that high doses of metoclopramide can antagonize 5-hydroxytryptamine (5-HT) receptors in the peripheral nervous system in animals.	NA
triamterene	0.0723543	1.50222	0.00857445	0.026916	34552-84-6	CHEMBL585	117411	DB00384	54688972	D014223	D00386	C1CCCC2=C(CC1)C(=C(C(=O)O2)C(C3CC3)C4=CC(=CC=C4)NS(=O)(=O)C5=NC=CC=N5)O	InChI=1S/C12H11N7/c13-9-7(6-4-2-1-3-5-6)16-8-10(14)18-12(15)19-11(8)17-9/h1-5H,(H6,13,14,15,17,18,19)	triamterene	C03DB02	CARDIOVASCULAR SYSTEM	DIURETICS	POTASSIUM-SPARING AGENTS	Other potassium-sparing agents	For the treatment of edema associated with congestive heart failure, cirrhosis of the liver, and the nephrotic syndrome; also in steroid-induced edema, idiopathic edema, and edema due to secondary hyperaldosteronism.	Triamterene inhibits the epithelial sodium channels on principal cells in the late distal convoluted tubule and collecting tubule, which are responsible for 1-2% of total sodium reabsorption. As sodium reabsorption is inhibited, this increases the osmolarity in the nephron lumen and decreases the osmolarity of the interstitium. Since sodium concentration is the main driving force for water reabsorption, triamterene can achieve a modest amount of diuresis by decreasing the osmotic gradient necessary for water reabsorption from lumen to interstitium. Triamterene also has a potassium-sparing effect. Normally, the process of potassium excretion is driven by the electrochemical gradient produced by sodium reabsorption. As sodium is reabsorbed, it leaves a negative potential in the lumen, while producing a positive potential in the principal cell. This potential promotes potassium excretion through apical potassium channels. By inhibiting sodium reabsorption, triamterene also inhibits potassium excretion.	methemoglobinemia:respiratory distress:erythema:contact dermatitis:dermatitis:edema:cyanosis:urticaria:rash:dish:hypersensitivity
propranolol	0.0723016	1.50112	0.00867536	0.0271676	318-98-9	CHEMBL1671	8499	DB00571	62882	D011433	NA	CC(C)NCC(COC1=CC=CC2=CC=CC=C21)O.Cl	InChI=1S/C16H21NO2.ClH/c1-12(2)17-10-14(18)11-19-16-9-5-7-13-6-3-4-8-15(13)16;/h3-9,12,14,17-18H,10-11H2,1-2H3;1H	propranolol	C07AA05	CARDIOVASCULAR SYSTEM	BETA BLOCKING AGENTS	BETA BLOCKING AGENTS	Beta blocking agents, non-selective	For the prophylaxis of migraine.	Propranolol competes with sympathomimetic neurotransmitters such as catecholamines for binding at beta(1)-adrenergic receptors in the heart, inhibiting sympathetic stimulation. This results in a reduction in resting heart rate, cardiac output, systolic and diastolic blood pressure, and reflex orthostatic hypotension.	NA
santonin	0.072289	1.50086	0.00869961	0.0271785	481-06-1	CHEMBL259254	16363	NA	221071	D012500	D00154	C[C@H]1[C@@H]2CC[C@]3(C=CC(=O)C(=C3[C@H]2OC1=O)C)C	InChI=1S/C15H18O3/c1-8-10-4-6-15(3)7-5-11(16)9(2)12(15)13(10)18-14(8)17/h5,7-8,10,13H,4,6H2,1-3H3/t8-,10-,13-,15-/m0/s1	santonin	NA	NA	NA	NA	NA	NA	NA	NA
pyrithyldione	0.0719065	1.49292	0.00946427	0.0292878	77-04-3	CHEMBL1722501	NA	NA	4994	C005589	NA	CCC1(C(=O)C=CNC1=O)CC	InChI=1S/C9H13NO2/c1-3-9(4-2)7(11)5-6-10-8(9)12/h5-6H,3-4H2,1-2H3,(H,10,12)	pyrithyldione	N05CE03	NERVOUS SYSTEM	PSYCHOLEPTICS	HYPNOTICS AND SEDATIVES	Piperidinedione derivatives	NA	NA	NA
acetazolamide	0.0718403	1.49154	0.00960231	0.0296449	59-66-5	CHEMBL20	27690	DB00819	1986	D000086	D00218	CC(=O)NC1=NN=C(S1)S(=O)(=O)N	InChI=1S/C4H6N4O3S2/c1-2(9)6-3-7-8-4(12-3)13(5,10)11/h1H3,(H2,5,10,11)(H,6,7,9)	acetazolamide	S01EC01	SENSORY ORGANS	OPHTHALMOLOGICALS	ANTIGLAUCOMA PREPARATIONS AND MIOTICS	Carbonic anhydrase inhibitors	For adjunctive treatment of: edema due to congestive heart failure; drug-induced edema; centrencephalic epilepsies; chronic simple (open-angle) glaucoma	The anticonvulsant activity of Acetazolamide may depend on a direct inhibition of carbonic anhydrase in the CNS, which decreases carbon dioxide tension in the pulmonary alveoli, thus increasing arterial oxygen tension. The diuretic effect depends on the inhibition of carbonic anhydrase, causing a reduction in the availability of hydrogen ions for active transport in the renal tubule lumen. This leads to alkaline urine and an increase in the excretion of bicarbonate, sodium, potassium, and water.	Hyperexcitability:extravasation:diplopia:erythema:geriatric:apnea:confusion:insomnia:Babinski sign:dry mouth:convulsive seizures:death:catatonic:gangrene:syncope:thrombophlebitis:photosensitivity:extrapyramidal symptoms:bradycardia:tension:flushing:leukopenia:injection site reaction:incoordination:sensory loss:necrosis:blurred vision:purpura:somnolence:edema:nightmares:dizziness:ataxia:protrusion of the tongue:fatigue:athetosis:asthma:tinnitus:seizures:spasm:paralysis:disorientation:tremor:rash:jaundice:oculogyric crisis:agitation:dyskinesia:nervousness:surgical intervention:thrombosis:torticollis:agranulocytosis:reflexes increased:tachycardia:dermatitis:convulsions:phlebitis at the injection site:phlebitis:gastrointestinal symptoms:delirium:hypertonia:hysteria:thrombocytopenic purpura:drowsiness:sudden death:swelling:vein thrombosis:acidosis:nasal congestion:malignant syndrome:thrombocytopenia:euphoria:lassitude:respiratory depression:neuroleptic malignant:abscess:loss of consciousness:hallucinations:mydriasis:hypotension
fendiline	0.0717706	1.4901	0.00974961	0.0300288	13636-18-5	CHEMBL254832	518483	NA	3336	D005275	NA	CC(C1=CC=CC=C1)NCCC(C2=CC=CC=C2)C3=CC=CC=C3	InChI=1S/C23H25N/c1-19(20-11-5-2-6-12-20)24-18-17-23(21-13-7-3-8-14-21)22-15-9-4-10-16-22/h2-16,19,23-24H,17-18H2,1H3	fendiline	C08EA01	CARDIOVASCULAR SYSTEM	CALCIUM CHANNEL BLOCKERS	NON-SELECTIVE CALCIUM CHANNEL BLOCKERS	Phenylalkylamine derivatives	NA	NA	pathological fracture:hypokalemic alkalosis:euphoria:bowel disease:myocardial infarction:acneiform eruptions:acne:cushingoid:muscle mass:muscle weakness:blindness:hypertension:retention Potassium:pruritus:increased intraocular pressure:subcapsular cataracts:arrhythmia:anaphylactoid reactions:exophthalmos:papilledema:secondary infection:steroid myopathy:folliculitis:distention:hypertrophic cardiomyopathy:nausea:gastric hemorrhage:syncope:compression fractures:Breast Disorders:bradycardia:reactions to skin tests:glycosuria:alkalosis:paraparesis:hypopigmentation:hyperpigmentation:necrosis:atrophy:Arachnoiditis:Immune System Disorders:paraplegia:personality change:esophagitis:Facial erythema:weakness:intracranial hypertension:sterile abscess:vertigo:striae:diabetes:seizures:pulmonary edema:hirsutism:hepatomegaly:myopathy:fat embolism:Eye Disorders:healing abnormal:embolism:arthrosis:peptic ulcer:malaise:vasculitis:weight gain:rash:cardiomyopathy:paresthesia:bronchospasm:emotional lability:osteoporosis:cardiomegaly:heart failure:congestive heart failure:tingling:Negative nitrogen balance:opportunistic infections:vascular disease:Connective Tissue Disorders:Nervous System Disorders:arrest:skin atrophy:cataract:Psychiatric Disorders:glaucoma:tachycardia:sweating:convulsions:fluid retention:petechiae:myocardial rupture:perioral dermatitis:inflammatory bowel disease:ecchymosis:hemorrhage Pancreatitis:thrombophlebitis:ganglion:heart disease:increased appetite:infection:Decreased carbohydrate tolerance:angioedema:hypertrichosis:pancreatitis:eruptions:pseudotumor cerebri:pseudotumor:hiccup:latent diabetes:hemorrhage:miliaria:ulcerative esophagitis:thromboembolism:headache:abdominal distention:infarction:Infestations:abnormal vision:calcinosis:menstrual irregularities:insomnia:Fluid and Electrolyte Disturbances:scaly skin:taste perversion:vomiting:Aseptic necrosis:neuropathy:abscess:arthralgia:increased sweating:hypotension:bladder dysfunction:hypernatremia
3-hydroxy-DL-kynurenine	0.0713821	1.48203	0.0106056	0.0323607	2147-61-7	CHEMBL442576	NA	NA	89	C005045	NA	C1=CC(=C(C(=C1)O)N)C(=O)CC(C(=O)O)N	InChI=1S/C10H12N2O4/c11-6(10(15)16)4-8(14)5-2-1-3-7(13)9(5)12/h1-3,6,13H,4,11-12H2,(H,15,16)	3-hydroxy-DL-kynurenine	NA	NA	NA	NA	NA	NA	NA	fever:myocardial infarction:delusions:adenitis:confusion:hypertension:urinary frequency:pruritus:urticaria:dry mouth:paralytic ileus:jaundice:arrhythmia:paresthesia:sleep disorder:urinary retention:distention:decreased libido:nausea:syncope:alopecia:extrapyramidal symptoms:flushing:cerebrovascular accident:numbness:blurred vision:purpura:addiction:edema:nightmares:dizziness:ataxia:fatigue:weakness:diarrhea:tinnitus:seizures:enlargement:disorientation:tremor:black tongue:peripheral neuropathy:malaise:weight gain:rash:incoordination:constipation:agitation:marrow depression:emotional lability:heart failure:congestive heart failure:stomatitis:nervousness:tingling:heart block:agranulocytosis:breast enlargement:peculiar taste:gynecomastia:swelling:tachycardia:sweating:convulsions:petechiae:hypomania:palpitations:ileus:anorexia:cramps:drowsiness:abdominal cramps:drug fever:testicular swelling:galactorrhea:thrombocytopenia:infarction:postural hypotension:hypotension:insomnia:vomiting:anxiety:psychosis:Psychiatric Disorders:parotid swelling:neuropathy:hallucinations:impotence:mydriasis:eosinophilia:epigastric distress:headache
clozapine	0.0709899	1.47389	0.0115335	0.0350038	5786-21-0	CHEMBL42	3766	DB00363	2818	D003024	D00283	CN1CCN(CC1)C2=C3C=CC=CC3=NC4=C(N2)C=C(C=C4)Cl	InChI=1S/C18H19ClN4/c1-22-8-10-23(11-9-22)18-14-4-2-3-5-15(14)20-16-7-6-13(19)12-17(16)21-18/h2-7,12,21H,8-11H2,1H3	clozapine	N05AH02	NERVOUS SYSTEM	PSYCHOLEPTICS	ANTIPSYCHOTICS	Diazepines, oxazepines, thiazepines and oxepines	For use in patients with treatment-resistant schizophrenia.	Clozapine's antipsychotic action is likely mediated through a combination of antogistic effects at D2 receptors in the mesolimbic pathway and 5-HT2A receptors in the frontal cortex. D2 antagonism relieves positive symptoms while 5-HT2A antagonism alleviates negative symptoms.	NA
clotrimazole	0.0709652	1.47337	0.0115943	0.0350507	23593-75-1	CHEMBL104	3764	DB00257	2812	D003022	D00282	C1=CC=C(C=C1)C(C2=CC=CC=C2)(C3=CC=CC=C3Cl)N4C=CN=C4	InChI=1S/C22H17ClN2/c23-21-14-8-7-13-20(21)22(25-16-15-24-17-25,18-9-3-1-4-10-18)19-11-5-2-6-12-19/h1-17H	clotrimazole	A01AB18	ALIMENTARY TRACT AND METABOLISM	STOMATOLOGICAL PREPARATIONS	STOMATOLOGICAL PREPARATIONS	Antiinfectives and antiseptics for local oral treatment	For the local treatment of oropharyngeal candidiasis and vaginal yeast infections, also used in fungal infections of the skin such as ringworm, athlete's foot, and jock itch.	Clotrimazole interacts with yeast 14-&alpha; demethylase, a cytochrome P-450 enzyme that converts lanosterol to ergosterol, an essential component of the membrane. In this way, clotrimazole inhibits ergosterol synthesis, resulting in increased cellular permeability. Clotrimazole may also inhibit endogenous respiration, interact with membrane phospholipids, inhibit the transformation of yeasts to mycelial forms and the uptake of purine, impair triglyceride and/or phospholipid biosynthesis, and inhibit the movement of calcium and potassium ions across the cell membrane by blocking the ion transport pathway known as the Gardos channel.	erythema:rash:erythema multiforme:Pancreas:jaundice:angioedema:paresthesia:bronchospasm:toxic epidermal necrolysis:gastrointestinal symptoms:bilirubinemia:fever:pain at the injection:oral moniliasis:thrombophlebitis:toxic nephropathy:hemorrhage:hypersensitivity:stridor:thrombocytopenia:nephropathy:moniliasis:inflammation:neutropenia:edema:dizziness:pruritus:hemolytic anemia:abdominal pain:urticaria:agranulocytosis:anemia:excitability:injection site pain:cardiopulmonary arrest:abnormal liver function:anaphylactoid reactions:elevated bilirubin:myoclonus:cholestasis:diarrhea:epidermal necrolysis:vomiting:eosinophilia:seizures:encephalopathy:renal impairment:phlebitis:laryngeal edema:pain:pancytopenia:positive Coombs test:anaphylaxis:arrest:colitis:gastrointestinal reactions:nausea:pseudomembranous colitis:Local Reactions:prolonged prothrombin time:coma:thrombocythemia:hemolysis:renal failure:vaginitis:aplastic anemia:asterixis:hypotension:lymphocytosis:leukopenia:headache
dexibuprofen	0.0706416	1.46666	0.0124145	0.037272	51146-56-6	CHEMBL175	43415	NA	39912	C539402	NA	C[C@@H](C1=CC=C(C=C1)CC(C)C)C(=O)O	InChI=1S/C13H18O2/c1-9(2)8-11-4-6-12(7-5-11)10(3)13(14)15/h4-7,9-10H,8H2,1-3H3,(H,14,15)/t10-/m0/s1	dexibuprofen	M01AE14	MUSCULO-SKELETAL SYSTEM	ANTIINFLAMMATORY AND ANTIRHEUMATIC PRODUCTS	ANTIINFLAMMATORY AND ANTIRHEUMATIC PRODUCTS, NON-STEROIDS	Propionic acid derivatives	NA	NA	NA
dyclonine	0.0705885	1.46555	0.0125537	0.0376036	536-43-6	CHEMBL1201217	4724	DB00645	3180	C100063	NA	CCCCOC1=CC=C(C=C1)C(=O)CCN2CCCCC2	InChI=1S/C18H27NO2/c1-2-3-15-21-17-9-7-16(8-10-17)18(20)11-14-19-12-5-4-6-13-19/h7-10H,2-6,11-15H2,1H3	dyclonine	R02AD04	RESPIRATORY SYSTEM	THROAT PREPARATIONS	THROAT PREPARATIONS	Anesthetics, local	Used to provide topical anesthesia of accessible mucous membranes prior to examination, endoscopy or instrumentation, or other procedures involving the esophagus, larynx, mouth, pharynx or throat, respiratory tract or trachea, urinary tract, or vagina. Also used to suppress the gag reflex and/or other laryngeal and esophageal reflexes to facilitate dental examination or procedures (including oral surgery), endoscopy, or intubation. Also used for relief of canker sores, cold sores or fever blister.	Local anesthetics block both the initiation and conduction of nerve impulses by decreasing the neuronal membrane's permeability to sodium ions. This reversibly stabilizes the membrane and inhibits depolarization, resulting in the failure of a propagated action potential and subsequent conduction blockade.	NA
etilefrine	0.0702303	1.45812	0.0135268	0.040334	534-87-2	CHEMBL86882	239072	NA	13668	D005039	NA	CC[NH2+]CC(C1=CC(=CC=C1)O)O.[Cl-]	InChI=1S/C10H15NO2.ClH/c1-2-11-7-10(13)8-4-3-5-9(12)6-8;/h3-6,10-13H,2,7H2,1H3;1H	etilefrine	C01CA01	CARDIOVASCULAR SYSTEM	CARDIAC THERAPY	CARDIAC STIMULANTS EXCL. CARDIAC GLYCOSIDES	Adrenergic and dopaminergic agents	NA	NA	NA
bacitracin	0.0701042	1.4555	0.0138843	0.0412122	1405-87-4	CHEMBL1200558	774509	DB00626	439542	D001414	D00128	CCC(C)[C@H]1C(=O)N[C@@H](C(=O)N[C@H](C(=O)N[C@@H](C(=O)N[C@H](C(=O)NCCCC[C@@H](C(=O)N[C@@H](C(=O)N1)CCCN)NC(=O)[C@H](C(C)CC)NC(=O)[C@@H](CCC(=O)O)NC(=O)[C@H](CC(C)C)NC(=O)C2CN=C(S2)[C@H](C(C)CC)N)CC(=O)N)CC(=O)O)CC3=CN=CN3)CC4=CC=CC=C4	InChI=1S/C66H103N17O16S/c1-9-35(6)52(69)66-72-32-48(100-66)63(97)80-43(26-34(4)5)59(93)75-42(22-23-50(85)86)58(92)83-53(36(7)10-2)64(98)76-40-20-15-16-25-71-55(89)46(29-49(68)84)78-62(96)47(30-51(87)88)79-61(95)45(28-39-31-70-33-73-39)77-60(94)44(27-38-18-13-12-14-19-38)81-65(99)54(37(8)11-3)82-57(91)41(21-17-24-67)74-56(40)90/h12-14,18-19,31,33-37,40-48,52-54H,9-11,15-17,20-30,32,67,69H2,1-8H3,(H2,68,84)(H,70,73)(H,71,89)(H,74,90)(H,75,93)(H,76,98)(H,77,94)(H,78,96)(H,79,95)(H,80,97)(H,81,99)(H,82,91)(H,83,92)(H,85,86)(H,87,88)/t35?,36?,37?,40-,41+,42+,43-,44+,45-,46-,47+,48?,52-,53-,54-/m0/s1	bacitracin	D06AX05	DERMATOLOGICALS	ANTIBIOTICS AND CHEMOTHERAPEUTICS FOR DERMATOLOGICAL USE	ANTIBIOTICS FOR TOPICAL USE	Other antibiotics for topical use	For the treatment of infants with pneumonia and empyema caused by staphylococci shown to be susceptible to the drug. Also used in ointment form for topical treatment of a variety of localized skin and eye infections, as well as for the prevention of wound infections. Used against gram positive bacteria. Bacitracin is also used as an inhibitor of proteases and other enzymes. However, specific activity of bactracin's inhibition of protein disulfide isomerase has been called into question.	Bacitracin intereferes with the dephosphorylation of the 55-carbon, biphosphate lipid transport molecule C55-isoprenyl pyrophosphate (undecaprenyl pyrophosphate), which carries the building blocks of the peptidoglycan bacterial cell wall outside the inner membrane for construction. Bacitracin binds divalent transition metal ions (Mn(II), Co(II), Ni(II), Cu(II), and Zn(II)) which binds and oxidatively cleave DNA.	NA
etodolac	0.0698116	1.44942	0.0147441	0.0434685	41340-25-4	CHEMBL622	4909	DB00749	3308	D017308	D00315	CCC1=CC=CC2=C1NC3=C2CCOC3(CC)CC(=O)O	InChI=1S/C17H21NO3/c1-3-11-6-5-7-12-13-8-9-21-17(4-2,10-14(19)20)16(13)18-15(11)12/h5-7,18H,3-4,8-10H2,1-2H3,(H,19,20)	etodolac	M01AB08	MUSCULO-SKELETAL SYSTEM	ANTIINFLAMMATORY AND ANTIRHEUMATIC PRODUCTS	ANTIINFLAMMATORY AND ANTIRHEUMATIC PRODUCTS, NON-STEROIDS	Acetic acid derivatives and related substances	For acute and long-term management of signs and symptoms of osteoarthritis and rheumatoid arthritis, as well as for the management of pain.	Similar to other NSAIDs, the anti-inflammatory effects of etodolac result from inhibition of the enzyme cycooxygenase (COX). This decreases the synthesis of peripheral prostaglandins involved in mediating inflammation. Etodolac binds to the upper portion of the COX enzyme active site and prevents its substrate, arachidonic acid, from entering the active site. Etodolac was previously thought to be a non-selective COX inhibitor, but it is now known to be 5 ? 50 times more selective for COX-2 than COX-1. Antipyresis may occur by central action on the hypothalamus, resulting in peripheral dilation, increased cutaneous blood flow, and subsequent heat loss.	acne:lymphadenopathy:paresthesia:panic:back pain:nightmares:fever:epistaxis:joint stiffness:myocardial infarction:cellulitis:cholecystitis:adenitis:depressed mood:twitching:urinary tract infection:arterial aneurysm:elevated liver enzymes:PLG:Psychiatric Disorders:pruritus:infarction:urticaria:tenderness:dry mouth:paralytic ileus:injection site pain:changes in blood pressure:hoarseness:death:gastroenteritis:chest pain:sleep disorder:reflux:HIV infection:ileus:fibrillation:face edema:pain:Pain in extremity:Idiopathic thrombocytopenic purpura:decreased libido:Hepatobiliary Disorders:nausea:decreased platelet:syncope:induration:missed abortion:alopecia:conjunctivitis:cervical adenitis:upset:thirst:atrial fibrillation:eosinophilic pneumonia:fatigue:papular rash:cold sores:deep vein thrombosis:flushing:rigors:sinus headache:cerebrovascular accident:hyperkinesia:thrombosis:cholelithiasis:pneumonia:sinusitis:angina:excessive gas:abnormal dreams:blurred vision:chills:purpura:Appetite disorder:tooth abscess:flatulence:hypersensitivity:panic attacks:somnolence:disturbance in attention:hemorrhoids:gastrointestinal irritation:night sweats:edema:Immune System Disorders:alcohol withdrawal:heat rash:dizziness:Bad dreams:discomfort:delayed ejaculation:increased sweating:hepatitis C:rhinorrhea:pharyngitis:convulsions:atherosclerotic vascular disease:abnormal liver function:respiratory tract infection:perirectal abscess:normal creatinine:asthenia:thinking abnormal:diarrhea:hypercholesterolemia:bronchitis:pulmonary embolism:confusion:gastrointestinal hemorrhage:abdominal cramps:frequent headaches:exhaustion:streptococcal pharyngitis:paranoia:withdrawal syndrome:hypertension:disorientation:Coronary Atherosclerosis:anaphylaxis:Eye Disorders:back stiffness:groin pain:embolism:tremor:retinal artery occlusion:Gastrointestinal Disorders:lung disorder:chronic obstructive pulmonary disease:ischemic stroke:injection site reaction:abdominal discomfort:malaise:spasm:weight loss:Nasopharyngitis:rash:constipation:tearfulness:agitation:stiffness:irritability:lethargy:cold feet:heart failure:congestive heart failure:laryngitis:Injection site bruising:nervousness:ulcer:vascular disease:rigidity:SGPT increased:SGOT increased:Nervous System Disorders:loss of appetite:aches:flu:Difficulty sleeping:Mediastinal Disorders:abdominal pain lower:heart disease:abdominal pain upper:swelling:liver damage:tachycardia:sweating:Infestations:nasal congestion:tinnitus:energy increased:palpitations:stomach:yawning:acute cholecystitis:seasonal allergic rhinitis:suicidal ideation:colitis:Thoracic:cough:delirium:anorexia:phlebitis:migraine:cramps:increased appetite:decreased appetite:thrombocytopenic purpura:infection:sinus congestion:hallucinations:Connective Tissue Disorders:acute pancreatitis:sneezing:angioedema:frequent bowel movements:vein thrombosis:sluggishness:hot flushes:pancreatitis:sore throat:OCD:toothache:hepatitis:Oily:hemorrhage:aneurysm:euphoria:dehydration:sedation:abdominal pain:Mental impairment:dyspnea:obstructive pulmonary disease:white blood cell count increased:pharyngolaryngeal pain:unstable angina:artery occlusion:insomnia:taste perversion:vomiting:anxiety:weight gain:chest tightness:increased thirst:upset stomach:cerebral arterial aneurysm:myalgia:abscess:suicide attempt:suicide:arthralgia:elevated blood pressure:upper respiratory tract infection:nodules:arthritis:ecchymosis:gas:headache
tolazamide	0.0697572	1.44829	0.0149086	0.0437564	1156-19-0	CHEMBL817	156131	DB00839	5503	D014042	D00379	CC1=CC=C(C=C1)S(=O)(=O)NC(=O)NN2CCCCCC2	InChI=1S/C14H21N3O3S/c1-12-6-8-13(9-7-12)21(19,20)16-14(18)15-17-10-4-2-3-5-11-17/h6-9H,2-5,10-11H2,1H3,(H2,15,16,18)	tolazamide	A10BB05	ALIMENTARY TRACT AND METABOLISM	DRUGS USED IN DIABETES	BLOOD GLUCOSE LOWERING DRUGS, EXCL. INSULINS	Sulfonamides, urea derivatives	For use as an adjunct to diet to lower the blood glucose in patients with non-insulin dependent diabetes mellitus (Type II) whose hyperglycemia cannot be satisfactorily controlled by diet alone.	Sulfonylureas likely bind to ATP-sensitive potassium-channel receptors on the pancreatic cell surface, reducing potassium conductance and causing depolarization of the membrane. Depolarization stimulates calcium ion influx through voltage-sensitive calcium channels, raising intracellular concentrations of calcium ions, which induces the secretion, or exocytosis, of insulin.	NA
proxymetacaine	0.0697421	1.44798	0.0149546	0.0437931	26092	CHEMBL1200464	774415	DB00807	4935	C005717	NA	CCCOC1=C(C=C(C=C1)C(=O)OCCN(CC)CC)N	InChI=1S/C16H26N2O3/c1-4-10-20-15-8-7-13(12-14(15)17)16(19)21-11-9-18(5-2)6-3/h7-8,12H,4-6,9-11,17H2,1-3H3	proxymetacaine	S01HA04	SENSORY ORGANS	OPHTHALMOLOGICALS	LOCAL ANESTHETICS	Local anesthetics	Used as a local (ophthalmic) anesthetic.	The exact mechanism whereby proparacaine and other local anesthetics influence the permeability of the cell membrane is unknown; however, several studies indicate that local anesthetics may limit sodium ion permeability through the lipid layer of the nerve cell membrane. Proparacaine may alter epithelial sodium channels through interaction with channel protein residues. This limitation prevents the fundamental change necessary for the generation of the action potential.	NA
ciprofloxacin	0.0695952	1.44493	0.0154081	0.0449202	93107-08-5	CHEMBL8	100241	DB00537	2764	D002939	D00186	C1CC1N2C=C(C(=O)C3=CC(=C(C=C32)N4CCNCC4)F)C(=O)O	InChI=1S/C17H18FN3O3/c18-13-7-11-14(8-15(13)20-5-3-19-4-6-20)21(10-1-2-10)9-12(16(11)22)17(23)24/h7-10,19H,1-6H2,(H,23,24)	ciprofloxacin	J01MA02	ANTIINFECTIVES FOR SYSTEMIC USE	ANTIBACTERIALS FOR SYSTEMIC USE	QUINOLONE ANTIBACTERIALS	Fluoroquinolones	For the treatment of the following infections caused by susceptible organisms: urinary tract infections, acute uncomplicated cystitis, chronic bacterial prostatitis, lower respiratory tract infections, acute sinusitis, skin and skin structure infections, bone and joint infections, complicated intra-abdominal infections (used in combination with metronidazole), infectious diarrhea, typhoid fever (enteric fever), uncomplicated cervical and urethral gonorrhea, and inhalational anthrax (post-exposure).	The bactericidal action of ciprofloxacin results from inhibition of the enzymes topoisomerase II (DNA gyrase) and topoisomerase IV, which are required for bacterial DNA replication, transcription, repair, strand supercoiling repair, and recombination.	erythema:foreign body sensation:back pain:cold hands and feet:diplopia:psoriasis:myasthenia:myocardial infarction:contact dermatitis:confusion:urinary tract infection:eye pain:urticaria:blepharitis:throat irritation:dry mouth:retroperitoneal fibrosis:subcapsular cataracts:arrhythmia:chest pain:generalized rash:conjunctival edema:visual field defect:pain:decreased libido:macular edema:nausea:syncope:alopecia:conjunctivitis:bradycardia:cerebrovascular accident:Raynaud:sinusitis:blurred vision:cough:hypersensitivity:hyperemia:somnolence:edema:nightmares:dizziness:discomfort:detachment:pharyngitis:fatigue:respiratory tract infection:lupus:iridocyclitis:asthenia:diarrhea:nervousness:bronchitis:pulmonary edema:cold hands:claudication:inflammation:urolithiasis:anaphylaxis:follicular conjunctivitis:conjunctival hyperemia:eyelid pain:keratitis:rash:photophobia:paresthesia:bronchospasm:fibrosis:heart failure:eyelid erythema:crusting:lens:pruritus:cerebral ischemia:myopia:heart block:lens opacities:flu:arrest:bitter taste:abdominal pain:cataract:dermatitis:lacrimation:dyspepsia:eyelid irritation:ischemia:exacerbation of psoriasis:vitreous detachment:tinnitus:palpitations:stinging:memory loss:anorexia:cystoid macular edema:redness:punctate keratitis:infection:corneal staining:ptosis:angioedema:eye itching:respiratory failure:nasal congestion:epistaxis:systemic lupus erythematosus:infarction:eye discharge:choroidal detachment:dyspnea:myasthenia gravis:conjunctival follicles:angina:insomnia:visual disturbances:taste perversion:vomiting:anxiety:eyelid edema:dry eyes:Local Reactions:upper respiratory tract infection:hallucinations:red eyes:impotence:hypotension:corneal erosion:headache
5114445	0.0695737	1.44448	0.0154754	0.0450163	NA	NA	NA	NA	5114445	NA	NA	CCOC(=O)C(=C1CCC2(CC1)OCCO2)C#N	InChI=1S/C13H17NO4/c1-2-16-12(15)11(9-14)10-3-5-13(6-4-10)17-7-8-18-13/h2-8H2,1H3	5114445	NA	NA	NA	NA	NA	NA	NA	erythema:fever:hyperpyrexia:constipation:hemolytic anemia:urticaria:tenderness:dry mouth:anemia:paralytic ileus:aplastic anemia:anaphylactoid reactions:death:protrusion of the tongue:urinary retention:eczema:motor restlessness:extrapyramidal symptoms:galactorrhea:atonic colon:pigmentation:arrest:glycosuria:asphyxia:leukopenia:abnormal electroencephalogram:flu:photosensitivity:blurred vision:skin pigmentation:purpura:sore throat:hypersensitivity:hyperglycemia:edema:cerebral edema:hypoglycemia:dizziness:orofacial dyskinesia:akathisia:cord:lupus:pseudoparkinsonism:asthma:tremulousness:spasm:shuffling gait:jitteriness:false positive pregnancy tests:tremor:absence seizures:retinopathy:weight gain:contact dermatitis:jaundice:oculogyric crisis:catatonic:involuntary movements:skin disorder:pruritus:rigidity:trismus:agranulocytosis:torticollis:drooling:grand mal:gynecomastia:reflexes increased:liver damage:exfoliative dermatitis:cholestatic jaundice:dermatitis:convulsions:cholestasis:mitral insufficiency:peripheral edema:pancytopenia:dystonia:dysphagia:ileus:lactation:cough:priapism:increased appetite:Physical dependence:eosinophilia:thrombocytopenic purpura:drowsiness:infection:sudden death:neuroleptic malignant:cogwheel rigidity:angioedema:nasal congestion:malignant syndrome:amenorrhea:pheochromocytoma:tightness of the throat:systemic lupus erythematosus:keratopathy:dyspnea:positive pregnancy tests:menstrual irregularities:insomnia:miosis:obstipation:Hematologic Disorders:laryngeal edema:corneal deposits:sedation:impotence:mydriasis:hypotension:opisthotonos:headache
ceftazidime	0.0695187	1.44334	0.0156488	0.0453191	78439-06-2	CHEMBL1615782	1138733	DB00438	5481173	D002442	NA	CC(C)(C(=O)O)O/N=C(/C1=CSC(=N1)N)\C(=O)N[C@H]2[C@@H]3N(C2=O)C(=C(CS3)C[N+]4=CC=CC=C4)C(=O)[O-]	InChI=1S/C22H22N6O7S2/c1-22(2,20(33)34)35-26-13(12-10-37-21(23)24-12)16(29)25-14-17(30)28-15(19(31)32)11(9-36-18(14)28)8-27-6-4-3-5-7-27/h3-7,10,14,18H,8-9H2,1-2H3,(H4-,23,24,25,29,31,32,33,34)/b26-13-/t14-,18-/m1/s1	ceftazidime	J01DD02	ANTIINFECTIVES FOR SYSTEMIC USE	ANTIBACTERIALS FOR SYSTEMIC USE	OTHER BETA-LACTAM ANTIBACTERIALS	Third-generation cephalosporins	For the treatment of patients with infections caused by susceptible strains of organisms in the following diseases: lower respiratory tract infections,skin and skin structure infections, urinary tract infections, bacterial septicemia, bone and joint infections, gynecologic infections, intra abdominal infections (including peritonitis), and central nervous system infections (including meningitis).	The bactericidal activity of ceftazidime results from the inhibition of cell wall synthesis via affinity for penicillin-binding proteins (PBPs).	lymphadenopathy:extravasation:back pain:diplopia:supraventricular tachycardia:decreased hemoglobin:myocardial infarction:cellulitis:azotemia:nephrotic syndrome:confusion:choking sensation:pruritus:diabetic ketoacidosis:discomfort:dry mouth:lump:arrhythmia:chest pain:visual field defect:pain:decreased libido:decreased creatinine:albuminuria:nausea:changes in ECG:herpes:extrapyramidal symptoms:bradycardia:fever:glycosuria:flushing:leukopenia:optic nerve infarction:nocturia:numbness:apprehension:progression:necrosis:blurred vision:purpura:cough:hypersensitivity:somnolence:salivation:hyperglycemia:hyperosmolar coma:elevated blood pressure:optic neuropathy:acute gout:dizziness:Interactions:polyneuritis:breast mass:weakness:hearing loss:diarrhea:decreased IgG:taste perversion:myocardial ischemia:enlargement:increased susceptibility to infection:hirsutism:paralysis:anxiety:coma:shock:choking:abdominal discomfort:malaise:gout:rash:subconjunctival hemorrhage:constipation:paresthesia:hematuria:lethargy:heart failure:congestive heart failure:pancreatic necrosis:SGOT increased:cerebral ischemia:cataract:swelling:tachycardia:dermatitis:lacrimation:sweating:convulsions:phlebitis at the injection site:ischemia:palpitations:phlebitis:ileus:anorexia:drowsiness:infection:acute pancreatitis:galactorrhea:pancreatitis:lightheadedness:thrombocytopenia:hemorrhage:vomiting:neutropenia:euphoria:infarction:abdominal pain:taste loss:papilledema:dyspnea:postural hypotension:water retention:angina:ring scotoma:insomnia:chest discomfort:fluid retention:hypotension:parotid swelling:loss of consciousness:eosinophilia:ketoacidosis:headache
hydrochlorothiazide	0.0695047	1.44305	0.0156931	0.0453473	58-93-5	CHEMBL435	102045	DB00999	3639	D006852	D00340	C1NC2=CC(=C(C=C2S(=O)(=O)N1)S(=O)(=O)N)Cl	InChI=1S/C7H8ClN3O4S2/c8-4-1-5-7(2-6(4)16(9,12)13)17(14,15)11-3-10-5/h1-2,10-11H,3H2,(H2,9,12,13)	hydrochlorothiazide	C03AA03	CARDIOVASCULAR SYSTEM	DIURETICS	LOW-CEILING DIURETICS, THIAZIDES	Thiazides, plain	For the treatment of high blood pressure and management of edema.	Hydrochlorothiazide, a thiazide diuretic, inhibits water reabsorption in the nephron by inhibiting the sodium-chloride symporter (SLC12A3) in the distal convoluted tubule, which is responsible for 5% of total sodium reabsorption. Normally, the sodium-chloride symporter transports sodium and chloride from the lumen into the epithelial cell lining the distal convoluted tubule. The energy for this is provided by a sodium gradient established by sodium-potassium ATPases on the basolateral membrane. Once sodium has entered the cell, it is transported out into the basolateral interstitium via the sodium-potassium ATPase, causing an increase in the osmolarity of the interstitium, thereby establishing an osmotic gradient for water reabsorption. By blocking the sodium-chloride symporter, hydrochlorothiazide effectively reduces the osmotic gradient and water reabsorption throughout the nephron.Hydrochlorothiazide, a thiazide diuretic, inhibits water reabsorption in the nephron by inhibiting the sodium-chloride symporter (SLC12A3) in the distal convoluted tubule, which is responsible for 5% of total sodium reabsorption. Normally, the sodium-chloride symporter transports sodium and chloride from the lumen into the epithelial cell lining the distal convoluted tubule. The energy for this is provided by a sodium gradient established by sodium-potassium ATPases on the basolateral membrane. Once sodium has entered the cell, it is transported out into the basolateral interstitium via the sodium-potassium ATPase, causing an increase in the osmolarity of the interstitium, thereby establishing an osmotic gradient for water reabsorption. By blocking the sodium-chloride symporter, hydrochlorothiazide effectively reduces the osmotic gradient and water reabsorption throughout the nephron.	tachycardia:nausea:hypersensitivity:photophobia:vomiting:punctate keratitis:pallor:blurred vision:stinging:rigidity:dry mouth:increased intraocular pressure:keratitis:headache
flecainide	0.0694318	1.44154	0.0159256	0.0459177	54143-56-5	CHEMBL652	774773	DB01195	3356	D005424	D07962	C1CCNC(C1)CNC(=O)C2=C(C=CC(=C2)OCC(F)(F)F)OCC(F)(F)F	InChI=1S/C17H20F6N2O3/c18-16(19,20)9-27-12-4-5-14(28-10-17(21,22)23)13(7-12)15(26)25-8-11-3-1-2-6-24-11/h4-5,7,11,24H,1-3,6,8-10H2,(H,25,26)	flecainide	C01BC04	CARDIOVASCULAR SYSTEM	CARDIAC THERAPY	ANTIARRHYTHMICS, CLASS I AND III	Antiarrhythmics, class Ic	Flecainide is is a class Ic antiarrhythmic agent and as such, it is used for the prevention of paroxysmal supraventricular tachycardias (PSVT), including atrioventricular nodal reentrant tachycardia, atrioventricular reentrant tachycardia and other supraventricular tachycardias of unspecified mechanism associated with disablin.	Flecainide acts on sodium channels on the neuronal cell membrane, limiting the spread of seizure activity and reducing seizure propagation. The antiarrhythmic actions are mediated through effects on sodium channels in Purkinje fibers. Flecainide is a sodium channel blocker, binding to voltage gated sodium channels. It stabilizes the neuronal membrane by inhibiting the ionic fluxes required for the initiation and conduction of impulses. Ventricular excitability is depressed and the stimulation threshold of the ventricle is increased during diastole.	NA
pirenperone	0.0690943	1.43453	0.0170409	0.048598	75444-65-4	CHEMBL18331	NA	NA	4847	C034177	NA	CC1=C(C(=O)N2C=CC=CC2=N1)CCN3CCC(CC3)C(=O)C4=CC=C(C=C4)F	InChI=1S/C23H24FN3O2/c1-16-20(23(29)27-12-3-2-4-21(27)25-16)11-15-26-13-9-18(10-14-26)22(28)17-5-7-19(24)8-6-17/h2-8,12,18H,9-11,13-15H2,1H3	pirenperone	NA	NA	NA	NA	NA	NA	NA	NA
IC-86621	0.0689108	1.43072	0.0176739	0.0502936	404009-40-1	CHEMBL1317546	NA	NA	9859309	C487214	NA	CC(=O)C1=C(C=C(C=C1)N2CCOCC2)O	InChI=1S/C12H15NO3/c1-9(14)11-3-2-10(8-12(11)15)13-4-6-16-7-5-13/h2-3,8,15H,4-7H2,1H3	IC-86621	NA	NA	NA	NA	NA	NA	NA	NA
azlocillin	0.0688443	1.42934	0.0179079	0.0508492	37091-65-9	CHEMBL1537	2956	DB01061	37625	D001390	D02339	CC1([C@@H](N2[C@H](S1)[C@@H](C2=O)NC(=O)C(C3=CC=CC=C3)NC(=O)N4CCNC4=O)C(=O)O)C	InChI=1S/C20H23N5O6S/c1-20(2)13(17(28)29)25-15(27)12(16(25)32-20)22-14(26)11(10-6-4-3-5-7-10)23-19(31)24-9-8-21-18(24)30/h3-7,11-13,16H,8-9H2,1-2H3,(H,21,30)(H,22,26)(H,23,31)(H,28,29)/t11?,12-,13+,16-/m1/s1	azlocillin	J01CA09	ANTIINFECTIVES FOR SYSTEMIC USE	ANTIBACTERIALS FOR SYSTEMIC USE	BETA-LACTAM ANTIBACTERIALS, PENICILLINS	Penicillins with extended spectrum	For the treatment of infections caused by Pseudomonas aeruginosa, Escherichia coli, and Haemophilus influenzae.	By binding to specific penicillin-binding proteins (PBPs) located inside the bacterial cell wall, azlocillin inhibits the third and last stage of bacterial cell wall synthesis. Cell lysis is then mediated by bacterial cell wall autolytic enzymes such as autolysins; it is possible that azlocillin interferes with an autolysin inhibitor.	NA
clebopride	0.0688181	1.4288	0.0180008	0.0510021	84370-95-6	CHEMBL325109	282814	NA	2780	C014417	NA	COC1=CC(=C(C=C1C(=O)NC2CCN(CC2)CC3=CC=CC=C3)Cl)N	InChI=1S/C20H24ClN3O2/c1-26-19-12-18(22)17(21)11-16(19)20(25)23-15-7-9-24(10-8-15)13-14-5-3-2-4-6-14/h2-6,11-12,15H,7-10,13,22H2,1H3,(H,23,25)	clebopride	A03FA06	ALIMENTARY TRACT AND METABOLISM	DRUGS FOR FUNCTIONAL GASTROINTESTINAL DISORDERS	PROPULSIVES	Propulsives	NA	NA	gastritis:erythema:viral syndrome:back pain:hypertensive crisis:ventricular extrasystoles:death:fever:myocardial infarction:postoperative pain:cholecystitis:gastric perforation:epilepsy:esophagitis:atopic:urinary tract infection:contact dermatitis:muscle weakness:hypertension:abdominal distention:pruritus:oral infection:urticaria:tenderness:transient ischemic attack:dry mouth:anemia:jaundice:anaphylactoid reactions:analgesia:gastroenteritis:chest pain:cancer:reflux:hepatic failure:colitis:urinary retention:intestinal obstruction:congenital anomalies:allergic rhinitis:herpes simplex:nausea:syncope:tumor:alopecia:conjunctivitis:menopause:breast mass:bradycardia:atrial fibrillation:musculoskeletal pain:deep vein thrombosis:duodenal perforation:flushing:basal cell carcinoma:hypesthesia:cerebrovascular accident:bursitis:hiatal hernia:nocturia:herpes:pneumonia:sinusitis:irregular heart rate:blurred vision:chills:aseptic meningitis:cough:meningitis:flatulence:hypersensitivity:chest congestion:somnolence:caries:tonsillitis:hemorrhoids:dry throat:gas:edema:hyponatremia:dizziness:hypersensitivity vasculitis:discomfort:asthenia:pharyngitis:fatigue:duodenal ulcer:weakness:respiratory tract infection:epigastric discomfort:vertigo:diarrhea:tinnitus:bronchitis:pulmonary embolism:confusion:spasm:pulmonary edema:oral lesions:mouth ulceration:hypercholesterolemia:myopathy:zoster:esophageal:embolism:arthrosis:renal failure:leukopenia:cystitis:menstrual disorder:gastrointestinal hemorrhage:vasculitis:weight gain:cellulitis:atopic dermatitis:constipation:paresthesia:bronchospasm:stiffness:epilepsy aggravated:arm pain:upper extremity edema:heart failure:congestive heart failure:laryngitis:aphthous stomatitis:stomatitis:lower extremity edema:ulcer:acute renal failure:hypertensive:hernia:thrombosis:infectious gastroenteritis:chronic renal failure:joint swelling:lymphoma:flu:abdominal tenderness:angioedema:agranulocytosis:epigastric pain:swelling:tachycardia:dermatitis:dry socket:dyspepsia:cerumen impaction:fluid retention:pelvic pain:nephritis:peripheral edema:photosensitivity reaction:asthma:palpitations:stomach:venous insufficiency:hyperkalemia:gastric ulcer:pancytopenia:breast cancer:tendinitis:rash:carcinoma:cramps:disability:vaginitis:aplastic anemia:fungal infection:infection:pancreatitis:hallucinations:alveolitis:toxic epidermal necrolysis:hematoma:rhinitis:vein thrombosis:urolithiasis:blisters:gastrointestinal symptoms:nasal congestion:xerosis:otitis media:interstitial nephritis:epistaxis:thrombocytopenia:hepatitis:hemorrhage:menopausal symptoms:sweating:otitis:infarction:abdominal pain:dyspnea:toothache:sciatica:obstruction:angina:unstable angina:insomnia:taste perversion:epidermal necrolysis:vomiting:anxiety:impaction:heartburn:Psychiatric Disorders:bloody stools:cyst:neuropathy:myalgia:abscess:arthralgia:upper respiratory tract infection:fibrillation:photosensitivity:esophageal ulcer:dysuria
5211181	0.0682492	1.41698	0.0201183	0.0565126	NA	NA	NA	NA	5211181	NA	NA	CC(C)C(C(=O)NC1=CC=CC2=C1C=CC=C2S(=O)(=O)NC)NC(=O)C3=CC=CC=C3	InChI=1S/C23H25N3O4S/c1-15(2)21(26-22(27)16-9-5-4-6-10-16)23(28)25-19-13-7-12-18-17(19)11-8-14-20(18)31(29,30)24-3/h4-15,21,24H,1-3H3,(H,25,28)(H,26,27)	5211181	NA	NA	NA	NA	NA	NA	NA	NA
H-89	0.0678935	1.4096	0.0215426	0.059871	127243-85-0	CHEMBL104264	47495	DB07995	5702541	C063509	NA	C1=CC2=C(C=CN=C2)C(=C1)S(=O)(=O)NCCNC/C=C/C3=CC=C(C=C3)Br.Cl.Cl	InChI=1S/C20H20BrN3O2S.2ClH/c21-18-8-6-16(7-9-18)3-2-11-22-13-14-24-27(25,26)20-5-1-4-17-15-23-12-10-19(17)20;;/h1-10,12,15,22,24H,11,13-14H2;2*1H/b3-2+;;	H-89	NA	NA	NA	NA	NA	NA	NA	NA
propidium iodide	0.0678258	1.40819	0.0218229	0.0605214	25535-16-4	CHEMBL332935	51246	DB02166	104981	D011419	NA	CC[N+](C)(CC)CCC[N+]1=C2C=C(C=CC2=C3C=CC(=CC3=C1C4=CC=CC=C4)N)N.[I-].[I-]	InChI=1S/C27H33N4.2HI/c1-4-31(3,5-2)17-9-16-30-26-19-22(29)13-15-24(26)23-14-12-21(28)18-25(23)27(30)20-10-7-6-8-11-20;;/h6-8,10-15,18-19,29H,4-5,9,16-17,28H2,1-3H3;2*1H/q+1;;/p-1	propidium iodide	NA	NA	NA	NA	NA	NA	NA	NA
zaprinast	0.0670908	1.39294	0.0250589	0.0689119	37762-06-4	CHEMBL28079	NA	NA	5722	C011145	NA	CCCOC1=CC=CC=C1C2=NC(=O)C3=NNNC3=N2	InChI=1S/C13H13N5O2/c1-2-7-20-9-6-4-3-5-8(9)11-14-12-10(13(19)15-11)16-18-17-12/h3-6H,2,7H2,1H3,(H2,14,15,16,17,18,19)	zaprinast	NA	NA	NA	NA	NA	NA	NA	NA
ouabain	0.0663942	1.37847	0.0284712	0.0774819	11018-89-6	CHEMBL222863	472805	DB01092	439501	D010042	D00112	C[C@H]1[C@@H]([C@H]([C@H]([C@@H](O1)O[C@H]2C[C@H]([C@@]3([C@@H]4[C@@H](CC[C@@]3(C2)O)[C@]5(CC[C@@H]([C@]5(C[C@H]4O)C)C6=CC(=O)OC6)O)CO)O)O)O)O	InChI=1S/C29H44O12/c1-13-22(34)23(35)24(36)25(40-13)41-15-8-19(32)28(12-30)21-17(3-5-27(28,37)9-15)29(38)6-4-16(14-7-20(33)39-11-14)26(29,2)10-18(21)31/h7,13,15-19,21-25,30-32,34-38H,3-6,8-12H2,1-2H3/t13-,15-,16+,17+,18+,19+,21+,22-,23+,24+,25-,26+,27-,28+,29-/m0/s1	ouabain	C01AC01	CARDIOVASCULAR SYSTEM	CARDIAC THERAPY	CARDIAC GLYCOSIDES	Strophantus glycosides	For the treatment of atrial fibrillation and flutter and heart failure	Ouabain inhibits the Na-K-ATPase membrane pump, resulting in an increase in intracellular sodium and calcium concentrations. Increased intracellular concentrations of calcium may promote activation of contractile proteins (e.g., actin, myosin). Ouabain also acts on the electrical activity of the heart, increasing the slope of phase 4 depolarization, shortening the action potential duration, and decreasing the maximal diastolic potential.	rash:Localized Pain:convulsions:tremor:hallucinations:drowsiness:dry mouth:pain:hypersensitivity:headache
gibberellic acid	0.0661253	1.37289	0.0298829	0.0808196	77-06-5	CHEMBL1232952	28833	DB07814	6466	C007842	NA	C[C@@]12[C@H](C=C[C@@]3([C@@H]1[C@@H]([C@]45[C@H]3CC[C@](C4)(C(=C)C5)O)C(=O)O)OC2=O)O	InChI=1S/C19H22O6/c1-9-7-17-8-18(9,24)5-3-10(17)19-6-4-11(20)16(2,15(23)25-19)13(19)12(17)14(21)22/h4,6,10-13,20,24H,1,3,5,7-8H2,2H3,(H,21,22)/t10-,11+,12-,13-,16-,17+,18+,19-/m1/s1	gibberellic acid	NA	NA	NA	NA	NA	NA	NA	NA
metitepine	0.0659677	1.36962	0.0307356	0.0827837	19728-88-2	CHEMBL93240	64203	NA	5358812	D008719	NA	CN1CCN(CC1)C2CC3=CC=CC=C3SC4=C2C=C(C=C4)SC.C(=C\C(=O)O)\C(=O)O	InChI=1S/C20H24N2S2.C4H4O4/c1-21-9-11-22(12-10-21)18-13-15-5-3-4-6-19(15)24-20-8-7-16(23-2)14-17(18)20;5-3(6)1-2-4(7)8/h3-8,14,18H,9-13H2,1-2H3;1-2H,(H,5,6)(H,7,8)/b;2-1-	metitepine	NA	NA	NA	NA	NA	NA	NA	alopecia:hematuria:fever:hypersensitivity:nephrotic syndrome:urinary frequency:dizziness:pruritus:hemolytic anemia:urticaria:tenderness:anemia:aplastic anemia:dermatitis:sore gums:vomiting:pain:hepatic necrosis:anaphylaxis:nausea:anorexia:renal colic:colic:necrosis:flushing:leukopenia:headache
diflunisal	0.0658063	1.36627	0.0316289	0.0848408	22494-42-4	CHEMBL898	39669	DB00861	3059	D004061	D00130	C1=CC(=C(C=C1C2=C(C=C(C=C2)F)F)C(=O)O)O	InChI=1S/C13H8F2O3/c14-8-2-3-9(11(15)6-8)7-1-4-12(16)10(5-7)13(17)18/h1-6,16H,(H,17,18)	diflunisal	N02BA11	NERVOUS SYSTEM	ANALGESICS	OTHER ANALGESICS AND ANTIPYRETICS	Salicylic acid and derivatives	For symptomatic treatment of mild to moderate pain accompanied by inflammation (e.g. musculoskeletal trauma, post-dental extraction, post-episiotomy), osteoarthritis, and rheumatoid arthritis.	The precise mechanism of the analgesic and anti-inflammatory actions of diflunisal is not known. Diflunisal is a prostaglandin synthetase inhibitor. In animals, prostaglandins sensitize afferent nerves and potentiate the action of bradykinin in inducing pain. Since prostaglandins are known to be among the mediators of pain and inflammation, the mode of action of diflunisal may be due to a decrease of prostaglandins in peripheral tissues.	NA
naftifine	0.0656831	1.36371	0.0323243	0.0863457	65473-14-5	CHEMBL626	774444	DB00735	47641	C029178	NA	CN(C/C=C/C1=CC=CC=C1)CC2=CC=CC3=CC=CC=C32	InChI=1S/C21H21N/c1-22(16-8-11-18-9-3-2-4-10-18)17-20-14-7-13-19-12-5-6-15-21(19)20/h2-15H,16-17H2,1H3/b11-8+	naftifine	D01AE22	DERMATOLOGICALS	ANTIFUNGALS FOR DERMATOLOGICAL USE	ANTIFUNGALS FOR TOPICAL USE	Other antifungals for topical use	For the topical treatment of tinea pedis, tinea cruris, and tinea corporis caused by the organisms Trichophyton rubrum, Trichophyton mentagrophytes, Trichophyton tonsurans and Epidermophyton floccosum.	Although the exact mechanism of action against fungi is not known, naftifine appears to interfere with sterol biosynthesis by inhibiting the enzyme squalene 2,3-epoxidase. This inhibition of enzyme activity results in decreased amounts of sterols, especially ergosterol, and a corresponding accumulation of squalene in the cells.	NA
hydroxyzine	0.0655725	1.36141	0.0329585	0.0875106	2192-20-3	CHEMBL896	5818	DB00557	3658	D006919	NA	C1CN(CCN1CCOCCO)C(C2=CC=CC=C2)C3=CC=C(C=C3)Cl	InChI=1S/C21H27ClN2O2/c22-20-8-6-19(7-9-20)21(18-4-2-1-3-5-18)24-12-10-23(11-13-24)14-16-26-17-15-25/h1-9,21,25H,10-17H2	hydroxyzine	N05BB01	NERVOUS SYSTEM	PSYCHOLEPTICS	ANXIOLYTICS	Diphenylmethane derivatives	For symptomatic relief of anxiety and tension associated with psychoneurosis and as an adjunct in organic disease states in which anxiety is manifested. Useful in the management of pruritus due to allergic conditions such as chronic urticaria.	Hydroxyzine competes with histamine for binding at H<sub>1</sub>-receptor sites on the effector cell surface, resulting in suppression of histaminic edema, flare, and pruritus. The sedative properties of hydroxyzine occur at the subcortical level of the CNS. Secondary to its central anticholinergic actions, hydroxyzine may be effective as an antiemetic.	vasculitis:rash:paresthesia:ventricular extrasystoles:pain at the injection:hypersensitivity:nervousness:somnolence:dizziness:hypersensitivity vasculitis:discomfort:dyspnea:dry mouth:injection site pain:weakness:tachycardia:insomnia:sweating:asthenia:chest discomfort:vomiting:anxiety:palpitations:pain:extrasystoles:nausea:hypertonia:tremor:cramps:vasodilation:hallucinations:drowsiness:headache
ivermectin	0.0654416	1.35869	0.0337222	0.0892762	70288-86-7	CHEMBL552	6078	DB00602	6604429	D007559	D00804	CC[C@H](C)[C@H]1[C@H](CC[C@@]2(O1)C[C@H]3C[C@@H](O2)C/C=C(\[C@H]([C@H](/C=C\C=C4CO[C@H]5[C@@]4([C@@H](C=C([C@@H]5O)C)C(=O)O3)O)C)O[C@@H]6C[C@@H]([C@@H]([C@@H](O6)C)O[C@@H]7C[C@@H]([C@@H]([C@@H](O7)C)O)OC)OC)/C)C	InChI=1S/C48H74O14/c1-11-25(2)43-28(5)17-18-47(62-43)23-34-20-33(61-47)16-15-27(4)42(26(3)13-12-14-32-24-55-45-40(49)29(6)19-35(46(51)58-34)48(32,45)52)59-39-22-37(54-10)44(31(8)57-39)60-38-21-36(53-9)41(50)30(7)56-38/h12-15,19,25-26,28,30-31,33-45,49-50,52H,11,16-18,20-24H2,1-10H3/b13-12-,27-15-,32-14?/t25-,26-,28-,30-,31-,33-,34+,35-,36-,37-,38+,39+,40-,41+,42-,43-,44+,45+,47+,48+/m0/s1	ivermectin	P02CF01	ANTIPARASITIC PRODUCTS, INSECTICIDES AND REPELLENTS	ANTHELMINTICS	ANTINEMATODAL AGENTS	Avermectines	For the treatment of intestinal (i.e., nondisseminated) strongyloidiasis due to the nematode parasite Strongyloides stercoralis. Also for the treatment of onchocerciasis (river blindness) due to the nematode parasite Onchocerca volvulus. Can be used to treat scabies caused by Sarcoptes scabiei.	Ivermectin binds selectively and with high affinity to glutamate-gated chloride ion channels in invertebrate muscle and nerve cells of the microfilaria. This binding causes an increase in the permeability of the cell membrane to chloride ions and results in hyperpolarization of the cell, leading to paralysis and death of the parasite. Ivermectin also is believed to act as an agonist of the neurotransmitter gamma-aminobutyric acid (GABA), thereby disrupting GABA-mediated central nervous system (CNS) neurosynaptic transmission. Ivermectin may also impair normal intrauterine development of O. volvulus microfilariae and may inhibit their release from the uteri of gravid female worms.	erythema:toxic epidermal necrolysis:necrosis:hypersensitivity:hyperemia:ulcer:corneal ulcer:systemic lupus erythematosus:pruritus:agranulocytosis:anemia:aplastic anemia:edema:lupus:secondary infection:epidermal necrolysis:Hematologic Disorders:stinging:hepatic necrosis:conjunctival hyperemia
benzonatate	0.0654352	1.35856	0.0337599	0.0892762	104-31-4	CHEMBL1200369	774320	DB00868	7699	C029755	D00242	CCCCNC1=CC=C(C=C1)C(=O)OCCOCCOCCOCCOCCOCCOCCOCCOCCOC	InChI=1S/C30H53NO11/c1-3-4-9-31-29-7-5-28(6-8-29)30(32)42-27-26-41-25-24-40-23-22-39-21-20-38-19-18-37-17-16-36-15-14-35-13-12-34-11-10-33-2/h5-8,31H,3-4,9-27H2,1-2H3	benzonatate	R05DB01	RESPIRATORY SYSTEM	COUGH AND COLD PREPARATIONS	COUGH SUPPRESSANTS, EXCL. COMBINATIONS WITH EXPECTORANTS	Other cough suppressants	For the symptomatic relief of cough. Has also been applied locally in the oral cavity in adults by releasing the drug from the liquid-filled capsules to provide oropharyngeal anesthesia for conscious intubation.	Benzonatate acts peripherally, anesthetizing the stretch receptors of vagal afferent fibers in the alveoli of the lungs, bronchi, and pleura. Since these receptors are responsible for mediating the cough reflex, anesthetizing these receptors result in the inhibiton of cough production. Benzonatate also suppresses transmission of the cough reflex at the level of the medulla where the afferent impulse is transmitted to the motor nerves. When applied locally, Benzonatate binds within the intracellular portion of voltage-gated sodium channels, decreasing the rate of membrane depolarization and increasing the threshold for electrical excitability.	NA
racecadotril	0.065379	1.35739	0.034092	0.0897916	81110-73-8	CHEMBL1516410	NA	NA	107751	C049331	NA	CC(=O)SCC(CC1=CC=CC=C1)C(=O)NCC(=O)OCC2=CC=CC=C2	InChI=1S/C21H23NO4S/c1-16(23)27-15-19(12-17-8-4-2-5-9-17)21(25)22-13-20(24)26-14-18-10-6-3-7-11-18/h2-11,19H,12-15H2,1H3,(H,22,25)	racecadotril	A07XA04	ALIMENTARY TRACT AND METABOLISM	ANTIDIARRHEALS, INTESTINAL ANTIINFLAMMATORY/ANTIINFECTIVE	OTHER ANTIDIARRHEALS	Other antidiarrheals	NA	NA	NA
fluvoxamine	0.0651695	1.35304	0.0353527	0.092925	61718-82-9	CHEMBL814	5138	DB00176	5324346	D016666	NA	COCCCC/C(=N\OCCN)/C1=CC=C(C=C1)C(F)(F)F	InChI=1S/C15H21F3N2O2/c1-21-10-3-2-4-14(20-22-11-9-19)12-5-7-13(8-6-12)15(16,17)18/h5-8H,2-4,9-11,19H2,1H3/b20-14+	fluvoxamine	N06AB08	NERVOUS SYSTEM	PSYCHOANALEPTICS	ANTIDEPRESSANTS	Selective serotonin reuptake inhibitors	For management of depression and for Obsessive Compulsive Disorder (OCD). Has also been used in the management of bulimia nervosa.	The exact mechanism of action of fluvoxamine has not been fully determined, but appears to be linked to its inhibition of CNS neuronal uptake of serotonin. Fluvoxamine blocks the reuptake of serotonin at the serotonin reuptake pump of the neuronal membrane, enhancing the actions of serotonin on 5HT<sub>1A</sub> autoreceptors. In-vitro studies suggest that fluvoxamine is more potent than clomipramine, fluoxetine, and desipramine as a serotonin-reuptake inhibitor. Studies have also demonstrated that fluvoxamine has virtually no affinity for ?<sub>1</sub>- or ?<sub>2</sub>-adrenergic, ?-adrenergic, muscarinic, dopamine D<sub>2</sub>, histamine H<sub>1</sub>, GABA-benzodiazepine, opiate, 5-HT<sub>1</sub>, or 5-HT<sub>2</sub> receptors.	NA
cephaeline	0.0649965	1.34945	0.0364208	0.0951594	6487-30-5	CHEMBL255708	3533	NA	442195	C005963	NA	CC[C@H]1CN2CCC3=CC(=C(C=C3[C@@H]2C[C@@H]1C[C@@H]4C5=CC(=C(C=C5CCN4)O)OC)OC)OC	InChI=1S/C28H38N2O4/c1-5-17-16-30-9-7-19-13-27(33-3)28(34-4)15-22(19)24(30)11-20(17)10-23-21-14-26(32-2)25(31)12-18(21)6-8-29-23/h12-15,17,20,23-24,29,31H,5-11,16H2,1-4H3/t17-,20-,23+,24-/m0/s1	cephaeline	NA	NA	NA	NA	NA	NA	NA	NA
carbamazepine	0.0646684	1.34264	0.038515	0.100431	298-46-4	CHEMBL108	3387	DB00564	2554	D002220	D00252	C1=CC=C2C(=C1)C=CC3=CC=CC=C3N2C(=O)N	InChI=1S/C15H12N2O/c16-15(18)17-13-7-3-1-5-11(13)9-10-12-6-2-4-8-14(12)17/h1-10H,(H2,16,18)	carbamazepine	N03AF01	NERVOUS SYSTEM	ANTIEPILEPTICS	ANTIEPILEPTICS	Carboxamide derivatives	For the treatment of epilepsy and pain associated with true trigeminal neuralgia.	Carbamazepine inhibits sustained repetitive firing by blocking use-dependent sodium channels. Pain relief is believed to be associated with blockade of synaptic transmission in the trigeminal nucleus and seizure control with reduction of post-tetanic potentiation of synaptic transmission in the spinal cord. Carbamazepine also possesses anticholinergic, central antidiuretic, antiarrhythmic, muscle relaxant, antidepressant (possibly through blockade of norepinephrine release), sedative, and neuromuscular-blocking properties.	NA
nalbuphine	0.06458	1.34081	0.0390948	0.10174	23277-43-2	CHEMBL895	7454	DB00844	5311304	D009266	D08246	C1CC(C1)CN2CC[C@]34[C@@H]5[C@H](CC[C@]3([C@H]2CC6=C4C(=C(C=C6)O)O5)O)O	InChI=1S/C21H27NO4/c23-14-5-4-13-10-16-21(25)7-6-15(24)19-20(21,17(13)18(14)26-19)8-9-22(16)11-12-2-1-3-12/h4-5,12,15-16,19,23-25H,1-3,6-11H2/t15-,16+,19-,20-,21+/m0/s1	nalbuphine	N02AF02	NERVOUS SYSTEM	ANALGESICS	OPIOIDS	Morphinan derivatives	For the relief of moderate to severe pain.	The exact mechanism of action is unknown, but is believed to interact with an opiate receptor site in the CNS (probably in or associated with the limbic system). The opiate antagonistic effect may result from competitive inhibition at the opiate receptor, but may also be a result of other mechanisms. Nalbuphine is thought primarily to be a kappa agonist. It is also a partial mu antagonist analgesic, with some binding to the delta receptor and minimal agonist activity at the sigma receptor.	NA
ketanserin	0.0644698	1.33852	0.039827	0.103281	83846-83-7	CHEMBL51	6123	NA	3822	D007650	NA	C1CN(CCC1C(=O)C2=CC=C(C=C2)F)CCN3C(=O)C4=CC=CC=C4NC3=O	InChI=1S/C22H22FN3O3/c23-17-7-5-15(6-8-17)20(27)16-9-11-25(12-10-16)13-14-26-21(28)18-3-1-2-4-19(18)24-22(26)29/h1-8,16H,9-14H2,(H,24,29)	ketanserin	C02KD01	CARDIOVASCULAR SYSTEM	ANTIHYPERTENSIVES	OTHER ANTIHYPERTENSIVES	Serotonin antagonists	NA	NA	NA
carbinoxamine	0.0644671	1.33846	0.0398447	0.103281	3505-38-2	CHEMBL864	3398	DB00748	2564	C004649	NA	CN(C)CCOC(C1=CC=C(C=C1)Cl)C2=CC=CC=N2	InChI=1S/C16H19ClN2O/c1-19(2)11-12-20-16(15-5-3-4-10-18-15)13-6-8-14(17)9-7-13/h3-10,16H,11-12H2,1-2H3	carbinoxamine	R06AA08	RESPIRATORY SYSTEM	ANTIHISTAMINES FOR SYSTEMIC USE	ANTIHISTAMINES FOR SYSTEMIC USE	Aminoalkyl ethers	For symptomatic relief of seasonal and perennial allergic rhinitis and vasomotor rhinitis, as well as allergic conjunctivitis caused by foods and inhaled allergens. Also for the relief of allergic reactions to blood or plasma, and the symptomatic management of mild, uncomplicated allergic skin manifestations of urticaria and angioedema.	Carbinoxamine competes with free histamine for binding at HA-receptor sites. This antagonizes the effects of histamine on HA-receptors, leading to a reduction of the negative symptoms brought on by histamine HA-receptor binding. Carbinoxamine's anticholinergic action appears to be due to a central antimuscarinic effect, which also may be responsible for its antiemetic effects, although the exact mechanism is unknown.	NA
tyrphostin AG-1478	0.0642362	1.33367	0.041413	0.106922	175178-82-2	CHEMBL7917	NA	NA	2051	C101044	NA	COC1=C(C=C2C(=C1)C(=NC=N2)NC3=CC(=CC=C3)Cl)OC	InChI=1S/C16H14ClN3O2/c1-21-14-7-12-13(8-15(14)22-2)18-9-19-16(12)20-11-5-3-4-10(17)6-11/h3-9H,1-2H3,(H,18,19,20)	tyrphostin AG-1478	NA	NA	NA	NA	NA	NA	NA	endometrial disorder:cerebrovascular accident:weight gain:rash:venous thromboembolism:migraine:rhinitis:vein thrombosis:hot flushes:death:coronary heart disease:fever:conjunctivitis:ovarian cancer:cough:laryngitis:flatulence:retinal vein occlusion:hemorrhage:urinary tract infection:myalgia:endometrial cancer:edema:thromboembolism:thrombosis:diabetes:dyspepsia:cholelithiasis:flu:retinal vein thrombosis:Urinary System Disorders:tenderness:abdominal pain:pharyngitis:vaginal hemorrhage:vaginal bleeding:pneumonia:neuralgia:tendon disorder:gastroenteritis:insomnia:sweating:chest pain:vertigo:diarrhea:vein occlusion:bronchitis:vomiting:bladder cancer:peripheral edema:sinusitis:flushing:breast pain:spasm:deep vein thrombosis:cough increased:pain:cystitis:thromboembolic events:nausea:pulmonary embolism:syncope:embolism:cramps:heart disease:arthralgia:Gastrointestinal Disorders:vasodilation:vaginitis:varicose vein:arthritis:infection:uterus:leg cramps:fasting:leukorrhea:hypesthesia:headache
saquinavir	0.0641763	1.33242	0.0418275	0.107232	149845-06-7	CHEMBL114	45279	DB01232	60787	D019258	D00429	CC(C)(C)NC(=O)[C@@H]1CC2CCCCC2CN1C[C@H]([C@H](CC3=CC=CC=C3)NC(=O)[C@H](CC(=O)N)NC(=O)C4=NC5=CC=CC=C5C=C4)O	InChI=1S/C38H50N6O5/c1-38(2,3)43-37(49)32-20-26-14-7-8-15-27(26)22-44(32)23-33(45)30(19-24-11-5-4-6-12-24)41-36(48)31(21-34(39)46)42-35(47)29-18-17-25-13-9-10-16-28(25)40-29/h4-6,9-13,16-18,26-27,30-33,45H,7-8,14-15,19-23H2,1-3H3,(H2,39,46)(H,41,48)(H,42,47)(H,43,49)/t26?,27?,30-,31-,32-,33+/m0/s1	saquinavir	J05AE01	ANTIINFECTIVES FOR SYSTEMIC USE	ANTIVIRALS FOR SYSTEMIC USE	DIRECT ACTING ANTIVIRALS	Protease inhibitors	For the treatment of HIV-1 with advanced immunodeficiency together with antiretroviral nucleoside analogues.	Saquinavir inhibits the HIV viral proteinase enzyme which prevents cleavage of the gag-pol polyprotein, resulting in noninfectious, immature viral particles.	NA
moroxydine	0.0639505	1.32774	0.0434177	0.110571	3160-91-6	CHEMBL1490434	NA	NA	76621	C005267	NA	C1COCCN1C(=N)N=C(N)N.Cl	InChI=1S/C6H13N5O.ClH/c7-5(8)10-6(9)11-1-3-12-4-2-11;/h1-4H2,(H5,7,8,9,10);1H	moroxydine	J05AX01	ANTIINFECTIVES FOR SYSTEMIC USE	ANTIVIRALS FOR SYSTEMIC USE	DIRECT ACTING ANTIVIRALS	Other antivirals	NA	NA	NA
noretynodrel	0.0638985	1.32666	0.0437904	0.111304	396-01-0	CHEMBL1387	NA	NA	5546	D009641	NA	C1=CC=C(C=C1)C2=NC3=C(N=C2N)N=C(N=C3N)N	InChI=1S/C20H26O2/c1-3-20(22)11-9-18-17-6-4-13-12-14(21)5-7-15(13)16(17)8-10-19(18,20)2/h1,16-18,22H,4-12H2,2H3/t16-,17-,18+,19+,20+/m1/s1	noretynodrel	NA	NA	NA	NA	NA	NA	NA	lymphadenopathy:erythema:decreased visual acuity:agitation:back pain:ear pain:increased salivation:bilirubinemia:fever:myasthenia:myocardial infarction:contact dermatitis:esophagitis:glossitis:confusion:urinary tract infection:urinary incontinence:mucous membrane:urinary frequency:pruritus:salpingitis:middle ear:blepharospasm:arrhythmia:death:gastroenteritis:chest pain:macular hole:overactivity:bronchitis:urinary urgency:cough increased:face edema:pain:tooth disorder:parotid gland enlargement:metrorrhagia:nausea:syncope:urethral pain:eczema:alopecia:conjunctivitis:menorrhagia:abnormal liver function:bradycardia:incontinence:tendon disorder:flushing:hypesthesia:stridor:photosensitivity:photosensitivity reaction:sinusitis:seborrhea:abnormal dreams:body odor:blurred vision:chills:cough:Amblyopia:delusions:hypersensitivity:skin ulcer:somnolence:salivation:gas:edema:hypoglycemia:dizziness:hiccup:discomfort:detachment:bone disorder:herpes simplex:pharyngitis:asthenia:diarrhea:tinnitus:dysuria:twitching:spasm:enlargement:eye hemorrhage:moniliasis:ulcer:intracranial hemorrhage:thinking abnormal:ciliary spasm:anxiety:Eye Disorders:abnormal platelets:tremor:bronchoconstriction:Gastrointestinal Disorders:viral infection:pneumonia:leukopenia:vaginal moniliasis:retinal detachment:shock:retinopathy:keratitis:salivary gland enlargement:rash:eructation:constipation:aphasia:pathological fracture:emotional lability:deafness:tongue disorder:hematuria:laryngospasm:laryngitis:stomatitis:mastitis:dry skin:nervousness:lacrimation disorder:lens:eye pain:rigidity:thrombosis:myopia:visual hallucinations:lens opacities:flu:gingivitis:hypothermia:cataract:abnormal WBC:tachycardia:dermatitis:lacrimation:dyspepsia:vesiculobullous rash:peripheral edema:palpitations:yawning:dysphagia:herpes:colitis:anorexia:hyperkinesia:migraine:cramps:thrombocythemia:increased appetite:vaginitis:infection:erythema nodosum:rhinitis:exfoliative dermatitis:pancreatitis:neck pain:epistaxis:thrombocytopenia:hepatitis:hemorrhage:gastritis:ear disorder:flatulence:laboratory test abnormal:liver function tests abnormal:sweating:cardiovascular disease:infarction:abdominal pain:taste loss:dyspnea:abnormal vision:vaginal hemorrhage:stinging:cholelithiasis:angina:speech disorder:neck rigidity:insomnia:taste perversion:vomiting:Hematologic Disorders:breast pain:dry eyes:cyst:pyuria:sputum increased:ovary:tenosynovitis:paresthesia:myalgia:arthralgia:vasodilation:hallucinations:head and neck cancer:eye irritation:arthritis:voice alteration:hypotension:melena:leg cramps:headache
raubasine	0.0638826	1.32633	0.0439053	0.111356	4373-34-6	CHEMBL123325	NA	NA	168978	C005709	NA	C[C@H]1[C@H]2CN3CCC4=C([C@@H]3C[C@@H]2C(=CO1)C(=O)OC)NC5=CC=CC=C45.Cl	InChI=1S/C21H24N2O3.ClH/c1-12-16-10-23-8-7-14-13-5-3-4-6-18(13)22-20(14)19(23)9-15(16)17(11-26-12)21(24)25-2;/h3-6,11-12,15-16,19,22H,7-10H2,1-2H3;1H/t12-,15-,16+,19-;/m0./s1	raubasine	C02AA03	CARDIOVASCULAR SYSTEM	ANTIHYPERTENSIVES	ANTIADRENERGIC AGENTS, CENTRALLY ACTING	Rauwolfia alkaloids	NA	NA	constipation:agitation:blurred vision:hypersensitivity:skin disorder:confusion:dizziness:pruritus:hesitancy:urticaria:dry mouth:anemia:gastric irritation:tension:weakness:tachycardia:vomiting:palpitations:distention:anaphylaxis:nausea:tremor:hallucinations:aplastic anemia:mydriasis:drowsiness:headache
perphenazine	0.0637455	1.32348	0.0449015	0.113467	58-39-9	CHEMBL567	8028	DB00850	4748	D010546	D00503	C1CN(CCN1CCCN2C3=CC=CC=C3SC4=C2C=C(C=C4)Cl)CCO	InChI=1S/C21H26ClN3OS/c22-17-6-7-21-19(16-17)25(18-4-1-2-5-20(18)27-21)9-3-8-23-10-12-24(13-11-23)14-15-26/h1-2,4-7,16,26H,3,8-15H2	perphenazine	N05AB03	NERVOUS SYSTEM	PSYCHOLEPTICS	ANTIPSYCHOTICS	Phenothiazines with piperazine structure	For use in the management of the manifestations of psychotic disorders and for the control of severe nausea and vomiting in adults.	Binds to the dopamine D1 and dopamine D2 receptors and inhibits their activity. The mechanism of the anti-emetic effect is due predominantly to blockage of the dopamine D2 neurotransmitter receptors in the chemoreceptor trigger zone and vomiting centre. Perphenazine also binds the alpha andrenergic receptor. This receptor's action is mediated by association with G proteins that activate a phosphatidylinositol-calcium second messenger system.	extrapyramidal syndrome:erythema:ventricular extrasystoles:fever:myocardial infarction:Female Genital Disorders:blindness:pruritus:infarction:urticaria:discomfort:dry mouth:arrhythmia:anaphylactoid reactions:death:agitation:hypoxia:urinary retention:pain:Hepatobiliary Disorders:syncope:abnormal liver function:bradycardia:atrial fibrillation:supraventricular tachycardia:musculoskeletal pain:hypokalemia:transient blindness:flushing:injection site reaction:stridor:necrosis:blurred vision:chills:hypersensitivity:movement disorder:toxic epidermal necrolysis:hyperhidrosis:edema:Immune System Disorders:dizziness:tonic - clonic seizures:orofacial dyskinesia:akathisia:ventricular tachycardia:ventricular fibrillation:fatigue:cardiopulmonary arrest:weakness:dystonic reactions:diarrhea:AV block:dysuria:seizures:myocardial ischemia:ST segment:anaphylaxis:Eye Disorders:jaundice:Gastrointestinal Disorders:ST segment depression:cold sensations:malaise:shivering:rash:constipation:oculogyric crisis:paresthesia:bronchospasm:dyskinesia:Connective Tissue Disorders:laryngospasm:torsade de pointes:liver disease:SGOT increased:Nervous System Disorders:heart block:arrest:Mediastinal Disorders:grand mal:heart disease:tachycardia:convulsions:ischemia:palpitations:stomach:Thoracic:QT prolonged:redness:drowsiness:shock:angioedema:blisters:tremor:abnormality of accommodation:second degree AV block:hiccup:lethargy:cardiovascular disease:sedation:abdominal pain:chest pain:dyspnea:angina:hepatitis:visual disturbances:chest discomfort:epidermal necrolysis:anxiety:laryngeal edema:immediate hypersensitivity:hepatic necrosis:hepatic failure:Local Reactions:arthralgia:fibrillation:hypotension:opisthotonos:headache
emetine	0.0635364	1.31914	0.0464528	0.117161	316-42-7	CHEMBL50588	4781	NA	10219	D004640	NA	CC[C@H]1CN2CCC3=CC(=C(C=C3[C@@H]2C[C@@H]1C[C@@H]4C5=CC(=C(C=C5CCN4)OC)OC)OC)OC	InChI=1S/C29H40N2O4/c1-6-18-17-31-10-8-20-14-27(33-3)29(35-5)16-23(20)25(31)12-21(18)11-24-22-15-28(34-4)26(32-2)13-19(22)7-9-30-24/h13-16,18,21,24-25,30H,6-12,17H2,1-5H3/t18-,21-,24+,25-/m0/s1	emetine	P01AX02	ANTIPARASITIC PRODUCTS, INSECTICIDES AND REPELLENTS	ANTIPROTOZOALS	AGENTS AGAINST AMOEBIASIS AND OTHER PROTOZOAL DISEASES	Other agents against amoebiasis and other protozoal diseases	NA	NA	gastritis:erythema:rash:cholelithiasis:constipation:photosensitivity:purpura:alopecia:myocardial infarction:flatulence:hypersensitivity:thrombocytopenia:alkaline phosphatase increased:acute renal failure:muscle weakness:liver function tests abnormal:SGPT increased:SGOT increased:dizziness:pruritus:abdominal pain:urticaria:flu:anemia:pharyngitis:myositis:weakness:elevated serum creatinine:creatine phosphokinase increased:insomnia:dyspepsia:elevated transaminases:abnormal liver function:cholestasis:diarrhea:epidermal necrolysis:bronchitis:toxic epidermal necrolysis:pain:pancytopenia:nausea:tenosynovitis:myalgia:eczema:renal failure:migraine:cramps:epigastric distress:impotence:infection:rhabdomyolysis:Urinary System Disorders:suffering:headache
meclofenamic acid	0.0632582	1.31336	0.0485791	0.122289	6385-02-0	CHEMBL509	110531	DB00939	4037	D008469	D02341	CC1=C(C(=C(C=C1)Cl)NC2=CC=CC=C2C(=O)O)Cl	InChI=1S/C14H11Cl2NO2/c1-8-6-7-10(15)13(12(8)16)17-11-5-3-2-4-9(11)14(18)19/h2-7,17H,1H3,(H,18,19)	meclofenamic acid	M01AG04	MUSCULO-SKELETAL SYSTEM	ANTIINFLAMMATORY AND ANTIRHEUMATIC PRODUCTS	ANTIINFLAMMATORY AND ANTIRHEUMATIC PRODUCTS, NON-STEROIDS	Fenamates	For the relief of mild to moderate pain, for the treatment of primary dysmenorrhea and for the treatment of idiopathic heavy menstrual blood loss. Also for relief of the signs and symptoms of acute and chronic rheumatoid arthritis and osteoarthritis.	The mode of action, like that of other nonsteroidal anti-inflammatory agents, is not known. Therapeutic action does not result from pituitary-adrenal stimulation. In animal studies, meclofenamic acid was found to inhibit prostaglandin synthesis and to compete for binding at the prostaglandin receptor site. In vitro meclofenamic acid was found to be an inhibitor of human leukocyte 5-lipoxygenase activity. These properties may be responsible for the anti-inflammatory action of meclofenamic acid. There is no evidence that meclofenamic acid alters the course of the underlying disease.	NA
lithocholic acid	0.0630878	1.30983	0.0499161	0.125413	434-13-9	CHEMBL1478	16325	NA	9903	D008095	NA	C[C@H](CCC(=O)O)[C@H]1CC[C@@H]2[C@@]1(CC[C@H]3[C@H]2CC[C@H]4[C@@]3(CC[C@H](C4)O)C)C	InChI=1S/C24H40O3/c1-15(4-9-22(26)27)19-7-8-20-18-6-5-16-14-17(25)10-12-23(16,2)21(18)11-13-24(19,20)3/h15-21,25H,4-14H2,1-3H3,(H,26,27)/t15-,16-,17-,18+,19-,20+,21+,23+,24-/m1/s1	lithocholic acid	NA	NA	NA	NA	NA	NA	NA	NA
chlortalidone	0.0629586	1.30714	0.0509486	0.127762	77-36-1	CHEMBL1055	3654	DB00310	2732	D002752	D00272	C1=CC=C2C(=C1)C(=O)NC2(C3=CC(=C(C=C3)Cl)S(=O)(=O)N)O	InChI=1S/C14H11ClN2O4S/c15-11-6-5-8(7-12(11)22(16,20)21)14(19)10-4-2-1-3-9(10)13(18)17-14/h1-7,19H,(H,17,18)(H2,16,20,21)	chlortalidone	C03BA04	CARDIOVASCULAR SYSTEM	DIURETICS	LOW-CEILING DIURETICS, EXCL. THIAZIDES	Sulfonamides, plain	For management of hypertension either as the sole therapeutic agent or to enhance the effect of other antihypertensive drugs in the more severe forms of hypertension.	Chlorthalidone inhibits sodium ion transport across the renal tubular epithelium in the cortical diluting segment of the ascending limb of the loop of Henle. By increasing the delivery of sodium to the distal renal tubule, Chlorthalidone indirectly increases potassium excretion via the sodium-potassium exchange mechanism.	NA
asiaticoside	0.0628808	1.30553	0.0515778	0.128846	16830-15-2	CHEMBL1789965	NA	NA	108062	C004446	NA	CC1CCC2(CCC3(C(=CCC4C3(CCC5C4(CC(C(C5(C)CO)O)O)C)C)C2C1C)C)C(=O)OC6C(C(C(C(O6)COC7C(C(C(C(O7)CO)OC8C(C(C(C(O8)C)O)O)O)O)O)O)O)O	InChI=1S/C48H78O19/c1-20-10-13-48(15-14-46(6)23(29(48)21(20)2)8-9-28-44(4)16-24(51)39(60)45(5,19-50)27(44)11-12-47(28,46)7)43(61)67-42-36(58)33(55)31(53)26(65-42)18-62-40-37(59)34(56)38(25(17-49)64-40)66-41-35(57)32(54)30(52)22(3)63-41/h8,20-22,24-42,49-60H,9-19H2,1-7H3	asiaticoside	NA	NA	NA	NA	NA	NA	NA	NA
PF-00539745-00	0.062849	1.30487	0.0518362	0.129245	351321-33-0	NA	NA	NA	NA	NA	NA	NA	NA	PF-00539745-00	NA	NA	NA	NA	NA	NA	NA	NA
convolamine	0.0626006	1.29971	0.053891	0.134113	500-56-1	NA	NA	NA	420422	NA	NA	CN1C2CCC1CC(C2)OC(=O)C3=CC(=C(C=C3)OC)OC	InChI=1S/C17H23NO4/c1-18-12-5-6-13(18)10-14(9-12)22-17(19)11-4-7-15(20-2)16(8-11)21-3/h4,7-8,12-14H,5-6,9-10H2,1-3H3	convolamine	NA	NA	NA	NA	NA	NA	NA	methemoglobinemia:extrapyramidal syndrome:hypertension:rash:stridor:neuroleptic malignant:cogwheel rigidity:jaundice:motor restlessness:oculogyric crisis:laryngeal edema:agitation:hyperthermia:dyskinesia:angioedema:supraventricular tachycardia:galactorrhea:urinary frequency:heart failure:involuntary movements:malignant syndrome:laryngospasm:amenorrhea:hyperprolactinemia:hypersensitivity:depression with suicidal:dizziness:confusion:somnolence:Sulfhemoglobinemia:agranulocytosis:neutropenia:rigidity:trismus:autonomic dysfunction:EPS:lassitude:bradykinesia:torticollis:protrusion of the tongue:akathisia:tetanuslike:dyspnea:congestive heart failure:visual disturbances:fatigue:gynecomastia:grimacing:convulsive seizures:tachycardia:hypotension:altered consciousness:insomnia:asthma:dystonic reactions:urticaria:diarrhea:fluid retention:AV block:bronchospasm:porphyria:anxiety:seizures:mental depression:autonomic instability:suicidal ideation:jitteriness:flushing:edema:incontinence:tardive dyskinesia:tetanus:tremor:bradycardia:hallucinations:impotence:drowsiness:opisthotonos:leukopenia:headache
ethionamide	0.062477	1.29714	0.0549349	0.136451	536-33-4	CHEMBL1441	4885	DB00609	2761171	D005000	D00591	CCC1=NC=CC(=C1)C(=S)N	InChI=1S/C8H10N2S/c1-2-7-5-6(8(9)11)3-4-10-7/h3-5H,2H2,1H3,(H2,9,11)	ethionamide	J04AD03	ANTIINFECTIVES FOR SYSTEMIC USE	ANTIMYCOBACTERIALS	DRUGS FOR TREATMENT OF TUBERCULOSIS	Thiocarbamide derivatives	For use in the treatment of pulmonary and extrapulmonary tuberculosis when other antitubercular drugs have failed.	Ethionamide may be bacteriostatic or bactericidal in action, depending on the concentration of the drug attained at the site of infection and the susceptibility of the infecting organism. Ethionamide, like prothionamide and pyrazinamide, is a nicotinic acid derivative related to isoniazid. It is thought that ethionamide undergoes intracellular modification and acts in a similar fashion to isoniazid. Isoniazid inhibits the synthesis of mycoloic acids, an essential component of the bacterial cell wall. Specifically isoniazid inhibits InhA, the enoyl reductase from Mycobacterium tuberculosis</i>, by forming a covalent adduct with the NAD cofactor. It is the INH-NAD adduct that acts as a slow, tight-binding competitive inhibitor of InhA.	NA
SR-95531	0.0624404	1.29638	0.0552467	0.136966	105538-73-6	CHEMBL32503	NA	NA	107895	C049853	NA	COC1=CC=C(C=C1)C2=NN(C(=N)C=C2)CCCC(=O)O.Br	InChI=1S/C15H17N3O3.BrH/c1-21-12-6-4-11(5-7-12)13-8-9-14(16)18(17-13)10-2-3-15(19)20;/h4-9,16H,2-3,10H2,1H3,(H,19,20);1H	SR-95531	NA	NA	NA	NA	NA	NA	NA	erythema:Influenza like illness:flu:ear pain:fever:decreased lacrimation:intractable pain:contact dermatitis:acute otitis media:visual and auditory hallucinations:confusion:urinary tract infection:difficulty in micturition:junctional bradycardia:urinary frequency:pruritus:urticaria:tenderness:dry mouth:enuresis:arrhythmia:abnormality of accommodation:gastroenteritis:chest pain:generalized rash:urinary retention:Pain in extremity:decreased libido:rebound hypertension:lacrimation:nausea:syncope:alopecia:Raynaud:colonic pseudoobstruction:meningitis:bradycardia:thirst:rash macular:pigmentation:terminal cancer:Emotional disorder:bradyphrenia:ECG abnormal:cerebrovascular accident:hypertensive:numbness:sick sinus syndrome:hyperpigmentation:blurred vision:sinus bradycardia:respiratory tract infection:cough:hypersensitivity:skin ulcer:gastroenteritis viral:hyperesthesia:somnolence:catheter related infections:dry throat:loss of libido:edema:parotitis:salivary gland pain:nightmares:dizziness:auditory hallucinations:Nasopharyngitis:abnormal liver function:fatigue:rhinorrhea:weakness:nasal dryness:asthenia:diarrhea:tinnitus:AV block:pallor:enlargement:lens:withdrawal syndrome:tremor:sensitization:malaise:weight gain:rash:constipation:tearfulness:agitation:irritability:hypoventilation:lethargy:heart failure:congestive heart failure:nervousness:blanching:ulcer:sickness:arrest:breast enlargement:formication:vivid dreams:papules:gynecomastia:tachycardia:dermatitis:liver function tests abnormal:sweating:Lower Respiratory Tract Infections:sneezing:asthma:palpitations:mental depression:positive Coombs test:ileus:delirium:anorexia:QT prolonged:cramps:decreased appetite:drowsiness:infection:abdominal pain upper:angioedema:rhinitis:ext:nasal congestion:otitis media:sore throat:epistaxis:thrombocytopenia:hepatitis:maculopapular rash:epidural abscess:sexual dysfunction:sleep disturbances:aggressive:otitis:sedation:abdominal pain:dyspnea:postural hypotension:obstruction:sleep disorder:insomnia:vomiting:anxiety:nocturia:dry eyes:caries:paresthesia:abscess:night terrors:arthralgia:upper respiratory tract infection:hallucinations:impotence:hypotension:headache:localized numbness:leg cramps
ethambutol	0.0623447	1.2944	0.0560682	0.13874	1070-11-7	CHEMBL44884	4877	DB00330	3279	D004977	NA	CCC(CO)NCCNC(CC)CO	InChI=1S/C10H24N2O2/c1-3-9(7-13)11-5-6-12-10(4-2)8-14/h9-14H,3-8H2,1-2H3	ethambutol	J04AK02	ANTIINFECTIVES FOR SYSTEMIC USE	ANTIMYCOBACTERIALS	DRUGS FOR TREATMENT OF TUBERCULOSIS	Other drugs for treatment of tuberculosis	For use, as an adjunct, in the treatment of pulmonary tuberculosis.	Ethambutol inhibits arabinosyl transferases which is involved in cell wall biosynthesis. By inhibiting this enzyme, the bacterial cell wall complex production is inhibited. This leads to an increase in cell wall permeability.	NA
oxamniquine	0.0622625	1.29269	0.0567815	0.14024	21738-42-1	CHEMBL847	163445	DB01096	4612	D010073	D00460	CC(C)NCC1CCC2=CC(=C(C=C2N1)[N+](=O)[O-])CO	InChI=1S/C14H21N3O3/c1-9(2)15-7-12-4-3-10-5-11(8-18)14(17(19)20)6-13(10)16-12/h5-6,9,12,15-16,18H,3-4,7-8H2,1-2H3	oxamniquine	P02BA02	ANTIPARASITIC PRODUCTS, INSECTICIDES AND REPELLENTS	ANTHELMINTICS	ANTITREMATODALS	Quinoline derivatives and related substances	For treatment of Schistosomiasis caused by Schistosoma mansoni	Oxamniquine may associate with an irreversible inhibition of the nucleic acid metabolism of the parasites. A hypothesis has been put forth that the drug is activated by a single step, in which a schistosome sulfotransferase enzyme converts oxamniquine into an ester (probably acetate, phosphate, or sulfate). Subsequently, the ester spontaneously dissociates, the resulting electrophilic reactant is capable of alkylation of schistosome DNA.	NA
MK-886	0.0619748	1.28672	0.059328	0.145704	118414-82-7	CHEMBL29097	NA	NA	105049	C060893	NA	CCCCSC1=C(N(C2=C1C=C(C=C2)C(C)C)CC3=CC=C(C=C3)Cl)CC(C)(C)C(=O)O	InChI=1S/C27H34ClNO2S/c1-6-7-14-32-25-22-15-20(18(2)3)10-13-23(22)29(17-19-8-11-21(28)12-9-19)24(25)16-27(4,5)26(30)31/h8-13,15,18H,6-7,14,16-17H2,1-5H3,(H,30,31)	MK-886	NA	NA	NA	NA	NA	NA	NA	NA
5707885	0.0616299	1.27956	0.0624876	0.153176	306750-53-8	NA	NA	NA	5707885	NA	NA	C[N+](=C/N=C(/NC1=CC=C(C=C1)OC)\SC)C.[I-]	InChI=1S/C12H17N3OS.HI/c1-15(2)9-13-12(17-4)14-10-5-7-11(16-3)8-6-10;/h5-9H,1-4H3;1H	5707885	NA	NA	NA	NA	NA	NA	NA	NA
fenbendazole	0.0615169	1.27721	0.0635481	0.155195	43210-67-9	CHEMBL37161	151961	NA	3334	D005273	NA	COC(=O)NC1=NC2=C(N1)C=C(C=C2)SC3=CC=CC=C3	InChI=1S/C15H13N3O2S/c1-20-15(19)18-14-16-12-8-7-11(9-13(12)17-14)21-10-5-3-2-4-6-10/h2-9H,1H3,(H2,16,17,18,19)	fenbendazole	P02CA06	ANTIPARASITIC PRODUCTS, INSECTICIDES AND REPELLENTS	ANTHELMINTICS	ANTINEMATODAL AGENTS	Benzimidazole derivatives	NA	NA	NA
gabapentin	0.0611127	1.26882	0.0674462	0.163798	60142-96-3	CHEMBL940	42797	DB00996	3446	C040029	D00332	C1CCC(CC1)(CC(=O)O)CN	InChI=1S/C9H17NO2/c10-7-9(6-8(11)12)4-2-1-3-5-9/h1-7,10H2,(H,11,12)	gabapentin	N03AX12	NERVOUS SYSTEM	ANTIEPILEPTICS	ANTIEPILEPTICS	Other antiepileptics	For the management of postherpetic neuralgia in adults and as adjunctive therapy in the treatment of partial seizures with and without secondary generalization in patients over 12 years of age with epilepsy.	Gabapentin interacts with cortical neurons at auxillary subunits of voltage-sensitive calcium channels. Gabapentin increases the synaptic concentration of GABA, enhances GABA responses at non-synaptic sites in neuronal tissues, and reduces the release of mono-amine neurotransmitters. One of the mechanisms implicated in this effect of gabapentin is the reduction of the axon excitability measured as an amplitude change of the presynaptic fibre volley (FV) in the CA1 area of the hippocampus. This is mediated through its binding to presynaptic NMDA receptors. Other studies have shown that the antihyperalgesic and antiallodynic effects of gabapentin are mediated by the descending noradrenergic system, resulting in the activation of spinal alpha2-adrenergic receptors. Gabapentin has also been shown to bind and activate the adenosine A1 receptor.	NA
sisomicin	0.0610092	1.26667	0.0684707	0.165978	53179-09-2	CHEMBL221886	471527	NA	5224	D012853	NA	CC1(COC(C(C1NC)O)OC2C(CC(C(C2O)OC3C(CC=C(O3)CN)N)N)N)O	InChI=1S/C19H37N5O7/c1-19(27)7-28-18(13(26)16(19)24-2)31-15-11(23)5-10(22)14(12(15)25)30-17-9(21)4-3-8(6-20)29-17/h3,9-18,24-27H,4-7,20-23H2,1-2H3	sisomicin	J01GB08	ANTIINFECTIVES FOR SYSTEMIC USE	ANTIBACTERIALS FOR SYSTEMIC USE	AMINOGLYCOSIDE ANTIBACTERIALS	Other aminoglycosides	NA	NA	NA
corticosterone	0.0609149	1.26471	0.0694139	0.167954	50-22-6	CHEMBL110739	16827	DB04652	5753	D003345	NA	C[C@]12CCC(=O)C=C1CC[C@@H]3[C@@H]2[C@H](C[C@]4([C@H]3CC[C@@H]4C(=O)CO)C)O	InChI=1S/C21H30O4/c1-20-8-7-13(23)9-12(20)3-4-14-15-5-6-16(18(25)11-22)21(15,2)10-17(24)19(14)20/h9,14-17,19,22,24H,3-8,10-11H2,1-2H3/t14-,15-,16+,17-,19+,20-,21-/m0/s1	corticosterone	NA	NA	NA	NA	NA	NA	NA	NA
L-methionine sulfoximine	0.0606963	1.26017	0.0716334	0.173004	15985-39-4	CHEMBL1627202	NA	NA	16118	D008717	NA	CS(=N)(=O)CCC(C(=O)O)N	InChI=1S/C5H12N2O3S/c1-11(7,10)3-2-4(6)5(8)9/h4,7H,2-3,6H2,1H3,(H,8,9)	L-methionine sulfoximine	NA	NA	NA	NA	NA	NA	NA	NA
mianserin	0.0605758	1.25767	0.0728783	0.175686	21535-47-7	CHEMBL6437	51137	DB06148	4184	D008803	NA	CN1CCN2C(C1)C3=CC=CC=C3CC4=CC=CC=C42	InChI=1S/C18H20N2/c1-19-10-11-20-17-9-5-3-7-15(17)12-14-6-2-4-8-16(14)18(20)13-19/h2-9,18H,10-13H2,1H3	mianserin	N06AX03	NERVOUS SYSTEM	PSYCHOANALEPTICS	ANTIDEPRESSANTS	Other antidepressants	For the treatment of depression.	Mianserin's mechanism of therapeutic action is not well understood, although it apparently blocks alpha-adrenergic, histamine H1, and some types of serotonin receptors.	extrapyramidal syndrome:erythema:atrioventricular dissociation:diplopia:sinus arrest:muscle fatigue:myocardial infarction:confusion:elevated liver enzymes:muscle weakness:urinary frequency:pruritus:urticaria:dry mouth:paralytic ileus:jaundice:oligomenorrhea:chest pain:gum hyperplasia:ileus:pain:shakiness:hyperplasia:nausea:hypertrophic cardiomyopathy:syncope:alopecia:extrapyramidal symptoms:fatigue:flushing:ECG abnormal:cerebrovascular accident:prolactin increased:hypertensive:numbness:sinusitis:gastrointestinal distress:blurred vision:purpura:hyperprolactinemia:hypersensitivity:coldness:Symptoms of hepatitis:somnolence:edema:dizziness:discomfort:pharyngitis:ankle edema:weakness:respiratory tract infection:asthenia:vertigo:diarrhea:tinnitus:AV block:nystagmus:seizures:spasm:pulmonary edema:enlargement:vomiting:paralysis:anaphylaxis:equilibrium disorders:tremor:hepatitis:shock:abdominal discomfort:vasculitis:rash:constipation:cardiomyopathy:paresthesia:bronchospasm:lethargy:heart failure:laryngospasm:quadriparesis:allergy aggravated:depressive symptoms:flu:complete atrioventricular block:gynecomastia:keratosis:sweating:cholestasis:peripheral edema:palpitations:ecchymosis:cramps:macula:drowsiness:infection:erythema multiforme:galactorrhea:angioedema:rhinitis:respiratory failure:hypertrophic subaortic stenosis:maculopapular rash:sleep disturbances:dyspepsia:dyspnea:abnormal vision:postural hypotension:insomnia:claudication:numbness of extremities:myalgia:dissociation:arthralgia:upper respiratory tract infection:impotence:increased sweating:hyperkeratosis:headache
terguride	0.060541	1.25695	0.0732404	0.176235	37686-84-3	CHEMBL192146	421252	NA	5406	C006208	NA	CCN(CC)C(=O)NC1CC2C(CC3=CNC4=CC=CC2=C34)N(C1)C	InChI=1S/C20H28N4O/c1-4-24(5-2)20(25)22-14-10-16-15-7-6-8-17-19(15)13(11-21-17)9-18(16)23(3)12-14/h6-8,11,14,16,18,21H,4-5,9-10,12H2,1-3H3,(H,22,25)	terguride	G02CB06	GENITO URINARY SYSTEM AND SEX HORMONES	OTHER GYNECOLOGICALS	OTHER GYNECOLOGICALS	Prolactine inhibitors	NA	NA	NA
quinisocaine	0.0605209	1.25653	0.0734501	0.176415	2773-92-4	CHEMBL127643	309565	NA	6857	C009146	NA	CCCCC1=CC2=CC=CC=C2C(=N1)OCCN(C)C	InChI=1S/C17H24N2O/c1-4-5-9-15-13-14-8-6-7-10-16(14)17(18-15)20-12-11-19(2)3/h6-8,10,13H,4-5,9,11-12H2,1-3H3	quinisocaine	D04AB05	DERMATOLOGICALS	ANTIPRURITICS, INCL. ANTIHISTAMINES, ANESTHETICS, ETC.	ANTIPRURITICS, INCL. ANTIHISTAMINES, ANESTHETICS, ETC.	Anesthetics for topical use	NA	NA	NA
isoxsuprine	0.0604213	1.25446	0.0744956	0.178114	579-56-6	CHEMBL1197051	771001	NA	3783	D007556	NA	CC(COC1=CC=CC=C1)NC(C)C(C2=CC=C(C=C2)O)O	InChI=1S/C18H23NO3/c1-13(12-22-17-6-4-3-5-7-17)19-14(2)18(21)15-8-10-16(20)11-9-15/h3-11,13-14,18-21H,12H2,1-2H3	isoxsuprine	C04AA01	CARDIOVASCULAR SYSTEM	PERIPHERAL VASODILATORS	PERIPHERAL VASODILATORS	2-amino-1-phenylethanol derivatives	NA	NA	gastritis:erythema:back pain:ear pain:ventricular extrasystoles:fever:myasthenia:bullous eruption:kidney pain:acne:esophagitis:respiratory distress:twitching:urinary tract infection:hyperuricemia:urinary frequency:pruritus:bone pain:urticaria:renal failure:dry mouth:anemia:gastric irritation:jaundice:chondrodystrophy:arrhythmia:gastroenteritis:proctitis:chest pain:sialadenitis:bronchitis:nodules:face edema:pain:decreased libido:bundle branch block:tooth disorder:nausea:photosensitivity:pharyngitis:bradycardia:syncope:hyponatremia:atrial flutter:tension:hypokalemia:U wave:glycosuria:flushing:flutter:leukopenia:gastrointestinal pain:cerebrovascular accident:nocturia:conjunctivitis:numbness:pneumonia:sinusitis:irregular heart rate:blurred vision:sinus bradycardia:purpura:duodenitis:cough:flatulence:myopia:hyperesthesia:somnolence:hyperglycemia:atrial fibrillation:nail disorder:optic neuritis:dizziness:ataxia:bone disorder:gastric pain:hypochloremia:abnormal liver function:fatigue:rhinorrhea:weakness:asthenia:vertigo:diarrhea:tinnitus:skin nodule:dysuria:diabetes:carcinoma:oral moniliasis:spasm:moniliasis:myopathy:anaphylaxis:arthrosis:xanthopsia:lung disorder:rhabdomyolysis:malaise:vasculitis:weight loss:gout:rash:constipation:photophobia:agitation:irritability:lethargy:laryngitis:stomatitis:nervousness:mouth Tingling:hernia:tingling:supraventricular tachycardia:flu:agranulocytosis:extrasystoles:oliguria:tachycardia:cholestatic jaundice:dermatitis:liver function tests abnormal:dyspepsia:electrolyte imbalance:dysmenorrhea:nephritis:peripheral edema:Abnormal thyroid:palpitations:dysphagia:ecchymosis:anorexia:hypertonia:migraine:cramps:cataract:application site reaction:increased appetite:polyuria:vaginitis:aplastic anemia:drowsiness:infection:neuritis:ventricular arrhythmia:erythema multiforme:angioedema:rhinitis:amnesia:blisters:coma:exfoliative dermatitis:pancreatitis:eruptions:lightheadedness:interstitial nephritis:thrombocytopenia:hepatitis:ear disorder:Amblyopia:sweating:otitis:abdominal pain:dyspnea:necrotizing angiitis:postural hypotension:angina:prostate:insomnia:visual disturbances:taste perversion:epidermal necrolysis:vomiting:anxiety:numbness of extremities:paresthesia:myalgia:hyperosmolar coma:loss of consciousness:arthralgia:vasodilation:fibrillation:impotence:arthritis:hypotension:headache
harmalol	0.0603949	1.25391	0.0747743	0.178114	45477	CHEMBL129177	27943	NA	5353656	C007904	NA	CC1=C2C(=C3C=CC(=O)C=C3N2)CCN1	InChI=1S/C12H12N2O/c1-7-12-10(4-5-13-7)9-3-2-8(15)6-11(9)14-12/h2-3,6,13-14H,4-5H2,1H3	harmalol	NA	NA	NA	NA	NA	NA	NA	NA
pentetic acid	0.0603888	1.25379	0.074838	0.178114	67-43-6	CHEMBL780	35739	NA	3053	D004369	NA	C(CN(CC(=O)O)CC(=O)O)N(CCN(CC(=O)O)CC(=O)O)CC(=O)O	InChI=1S/C14H23N3O10/c18-10(19)5-15(1-3-16(6-11(20)21)7-12(22)23)2-4-17(8-13(24)25)9-14(26)27/h1-9H2,(H,18,19)(H,20,21)(H,22,23)(H,24,25)(H,26,27)	pentetic acid	NA	NA	NA	NA	NA	NA	NA	NA
dicoumarol	0.0599678	1.24505	0.0793821	0.187565	66-76-2	CHEMBL1466	4513	DB00266	54676038	D001728	D03798	C1=CC=C2C(=C1)C(=C(C(=O)O2)CC3=C(C4=CC=CC=C4OC3=O)O)O	InChI=1S/C19H12O6/c20-16-10-5-1-3-7-14(10)24-18(22)12(16)9-13-17(21)11-6-2-4-8-15(11)25-19(13)23/h1-8,20-21H,9H2	dicoumarol	B01AA01	BLOOD AND BLOOD FORMING ORGANS	ANTITHROMBOTIC AGENTS	ANTITHROMBOTIC AGENTS	Vitamin K antagonists	For decreasing blood clotting. Often used along with heparin for treatment of deep vein thrombosis.	Dicumarol inhibits vitamin K reductase, resulting in depletion of the reduced form of vitamin K (vitamin KH2). As vitamin K is a cofactor for the carboxylation of glutamate residues on the N-terminal regions of vitamin K-dependent proteins, this limits the gamma-carboxylation and subsequent activation of the vitamin K-dependent coagulant proteins. The synthesis of vitamin K-dependent coagulation factors II, VII, IX, and X and anticoagulant proteins C and S is inhibited. Depression of three of the four vitamin K-dependent coagulation factors (factors II, VII, and X) results in decresed prothrombin levels and a decrease in the amount of thrombin generated and bound to fibrin. This reduces the thrombogenicity of clots.	NA
kawain	0.0598356	1.2423	0.0808468	0.190682	500-64-1	CHEMBL578607	NA	NA	5281565	C011889	NA	COC1=CC(=O)O[C@H](C1)/C=C/C2=CC=CC=C2	InChI=1S/C14H14O3/c1-16-13-9-12(17-14(15)10-13)8-7-11-5-3-2-4-6-11/h2-8,10,12H,9H2,1H3/b8-7+/t12-/m0/s1	kawain	NA	NA	NA	NA	NA	NA	NA	NA
cefoperazone	0.0597803	1.24115	0.0814646	0.191449	NA	CHEMBL507674	774433	DB01329	44185	D002438	NA	CCN1CCN(C(=O)C1=O)C(=O)NC(C2=CC=C(C=C2)O)C(=O)N[C@H]3[C@@H]4N(C3=O)C(=C(CS4)CSC5=NN=NN5C)C(=O)O	InChI=1S/C25H27N9O8S2/c1-3-32-8-9-33(21(39)20(32)38)24(42)27-15(12-4-6-14(35)7-5-12)18(36)26-16-19(37)34-17(23(40)41)13(10-43-22(16)34)11-44-25-28-29-30-31(25)2/h4-7,15-16,22,35H,3,8-11H2,1-2H3,(H,26,36)(H,27,42)(H,40,41)/t15?,16-,22-/m1/s1	cefoperazone	J01DD12	ANTIINFECTIVES FOR SYSTEMIC USE	ANTIBACTERIALS FOR SYSTEMIC USE	OTHER BETA-LACTAM ANTIBACTERIALS	Third-generation cephalosporins	For the treatment of bacterial infections caused by susceptible microorganisms.	Like all beta-lactam antibiotics, cefoperazone binds to specific penicillin-binding proteins (PBPs) located inside the bacterial cell wall, causing the inhibition of the third and last stage of bacterial cell wall synthesis. Cell lysis is then mediated by bacterial cell wall autolytic enzymes such as autolysins.	NA
metronidazole	0.0594979	1.23529	0.0846679	0.197911	443-48-1	CHEMBL137	39845	DB00916	4173	D008795	D00409	CC1=NC=C(N1CCO)[N+](=O)[O-]	InChI=1S/C6H9N3O3/c1-5-7-4-6(9(11)12)8(5)2-3-10/h4,10H,2-3H2,1H3	metronidazole	A01AB17	ALIMENTARY TRACT AND METABOLISM	STOMATOLOGICAL PREPARATIONS	STOMATOLOGICAL PREPARATIONS	Antiinfectives and antiseptics for local oral treatment	For the treatment of anaerobic infections and mixed infections, surgical prophylaxis requiring anaerobic coverage, Clostridium difficile-associated diarrhea and colitis, Helicobacter pylori infection and duodenal ulcer disease, bacterial vaginosis, Giardia lamblia gastro-enteritis, amebiasis caused by Entamoeba histolytica, acne rosacea (topical treatment), and Trichomonas infections.	Metronidazole is a prodrug. Unionized metronidazole is selective for anaerobic bacteria due to their ability to intracellularly reduce metronidazole to its active form. This reduced metronidazole then covalently binds to DNA, disrupt its helical structure, inhibiting bacterial nucleic acid synthesis and resulting in bacterial cell death.	erythema:jaundice:photosensitivity reaction:porphyria:eruptions:thrombocytopenia:hypoglycemia:dizziness:pruritus:hemolytic anemia:agranulocytosis:urticaria:anemia:Hepatic porphyria:aplastic anemia:weakness:cholestatic jaundice:vertigo:heartburn:pancytopenia:SIADH:gastrointestinal reactions:nausea:epigastric fullness:porphyria cutanea tarda:photosensitivity:malaise:hyponatremia:fatigue:leukopenia:headache
demecarium bromide	0.0594371	1.23403	0.0853677	0.199191	56-94-0	CHEMBL1200514	4391	DB00944	5965	C100193	D00667	CN(CCCCCCCCCCN(C)C(=O)OC1=CC=CC(=C1)[N+](C)(C)C)C(=O)OC2=CC=CC(=C2)[N+](C)(C)C.[Br-].[Br-]	InChI=1S/C32H52N4O4.2BrH/c1-33(31(37)39-29-21-17-19-27(25-29)35(3,4)5)23-15-13-11-9-10-12-14-16-24-34(2)32(38)40-30-22-18-20-28(26-30)36(6,7)8;;/h17-22,25-26H,9-16,23-24H2,1-8H3;2*1H/q+2;;/p-2	demecarium bromide	S01EB04	SENSORY ORGANS	OPHTHALMOLOGICALS	ANTIGLAUCOMA PREPARATIONS AND MIOTICS	Parasympathomimetics	For the topical treatment of chronic open-angle glaucoma.	Demecarium is an indirect-acting parasympathomimetic agent, also known as a cholinesterase inhibitor and anticholinesterase. Cholinesterase inhibitors prolong the effect of acetylcholine, which is released at the neuroeffector junction of parasympathetic postganglion nerves, by inactivating the cholinesterases that break it down. Demecarium inactivates both pseudocholinesterase and acetylcholinesterase. In the eye, this causes constriction of the iris sphincter muscle (causing miosis) and the ciliary muscle (affecting the accommodation reflex and causing a spasm of the focus to near vision). The outflow of the aqueous humor is facilitated, which leads to a reduction in intraocular pressure. Of the two actions, the effect on the accommodation reflex is the more transient and generally disappears before termination of the miosis.	NA
Prestwick-864	0.0593636	1.2325	0.0862205	0.200467	55147-68-7	NA	NA	NA	1615267	C047589	NA	C[C@@H]1C(=O)NC(=O)N1	InChI=1S/C4H6N2O2/c1-2-3(7)6-4(8)5-2/h2H,1H3,(H2,5,6,7,8)/t2-/m1/s1	Prestwick-864	NA	NA	NA	NA	NA	NA	NA	NA
lactobionic acid	0.0590928	1.22688	0.0894061	0.207137	96-82-2	NA	NA	NA	7314	C005608	NA	C([C@@H]1[C@@H]([C@@H]([C@H]([C@@H](O1)O[C@H]([C@@H](CO)O)[C@@H]([C@H](C(=O)O)O)O)O)O)O)O	InChI=1S/C12H22O12/c13-1-3(15)10(7(18)8(19)11(21)22)24-12-9(20)6(17)5(16)4(2-14)23-12/h3-10,12-20H,1-2H2,(H,21,22)/t3-,4-,5+,6+,7-,8-,9-,10-,12+/m1/s1	lactobionic acid	NA	NA	NA	NA	NA	NA	NA	NA
probenecid	0.0587017	1.21876	0.0941394	0.217718	57-66-9	CHEMBL897	177474	DB01032	4911	D011339	D00475	CCCN(CCC)S(=O)(=O)C1=CC=C(C=C1)C(=O)O	InChI=1S/C13H19NO4S/c1-3-9-14(10-4-2)19(17,18)12-7-5-11(6-8-12)13(15)16/h5-8H,3-4,9-10H2,1-2H3,(H,15,16)	probenecid	M04AB01	MUSCULO-SKELETAL SYSTEM	ANTIGOUT PREPARATIONS	ANTIGOUT PREPARATIONS	Preparations increasing uric acid excretion	For the reduction of serum uric acid concentrations in chronic gouty arthritis and tophaceous gout in patients with frequent disabling gout attacks. Has also been effectively used to promote uric acid excretion in hyperuricemia secondary to the administration of thiazide and related diuretics.	Probenecid inhibits the tubular reabsorption of urate, thus increasing the urinary excretion of uric acid and decreasing serum urate levels. Probenecid may also reduce plasma binding of urate and inhibit renal secretion of uric acid at subtherapeutic concentrations. The mechanism by which probenecid inhibits renal tubular transport is not known, but the drug may inhibit transport enzymes that require a source of high energy phosphate bonds and/or nonspecifically interfere with substrate access to protein receptor sites on the kidney tubules.	NA
clofibrate	0.0585228	1.21505	0.0963581	0.222456	637-07-0	CHEMBL565	3750	DB00636	2796	D002994	D00141	CCOC(=O)C(C)(C)OC1=CC=C(C=C1)Cl	InChI=1S/C12H15ClO3/c1-4-15-11(14)12(2,3)16-10-7-5-9(13)6-8-10/h5-8H,4H2,1-3H3	clofibrate	C10AB01	CARDIOVASCULAR SYSTEM	LIPID MODIFYING AGENTS	LIPID MODIFYING AGENTS, PLAIN	Fibrates	For Primary Dysbetalipoproteinemia (Type III hyperlipidemia) that does not respond adequately to diet. This helps control high cholesterol and high triglyceride levels.	Clofibrate increases the activity of extrahepatic lipoprotein lipase (LL), thereby increasing lipoprotein triglyceride lipolysis. Chylomicrons are degraded, VLDLs are converted to LDLs, and LDLs are converted to HDL. This is accompanied by a slight increase in secretion of lipids into the bile and ultimately the intestine. Clofibrate also inhibits the synthesis and increases the clearance of apolipoprotein B, a carrier molecule for VLDL. Also, as a fibrate, Clofibrate is an agonist of the PPAR-? receptor[4] in muscle, liver, and other tissues. This agonism ultimately leads to modification in gene expression resulting in increased beta-oxidation, decreased triglyceride secretion, increased HDL, increased lipoprotein lipase activity.	vasculitis:porphyria:jaundice:photosensitivity reaction:paresthesia:hot flushes:erythema:gastrointestinal pain:erythrocytopenia:eruptions:hypersensitivity:thrombocytopenia:hepatitis:nervousness:hypoglycemic episodes:increased appetite:laboratory test abnormal:allergic skin reaction:urinary frequency:dizziness:pruritus:hemolytic anemia:hypersensitivity vasculitis:agranulocytosis:cutaneous hypersensitivity:urticaria:dyspnea:dry mouth:anemia:Hepatic porphyria:aplastic anemia:nocturia:increased sweating:insomnia:dyspepsia:asthenia:cholestasis:diarrhea:vomiting:sweating:hepatic failure:palpitations:pain:pancytopenia:hepatic impairment:Pain in extremity:anorexia:SIADH:gastrointestinal reactions:nausea:abdominal pain:porphyria cutanea tarda:photosensitivity:tremor:blurred vision:vasodilation:hyponatremia:hypoglycemic reaction:hypotension:shock:leukopenia:headache
acetylsalicylsalicylic acid	0.0578942	1.202	0.104407	0.238931	530-75-6	CHEMBL350343	NA	NA	10745	C006387	NA	CC(=O)OC1=CC=CC=C1C(=O)OC2=CC=CC=C2C(=O)O	InChI=1S/C16H12O6/c1-10(17)21-14-9-5-3-7-12(14)16(20)22-13-8-4-2-6-11(13)15(18)19/h2-9H,1H3,(H,18,19)	acetylsalicylsalicylic acid	NA	NA	NA	NA	NA	NA	NA	NA
foliosidine	0.0575378	1.1946	0.109147	0.248909	2520-38-9	CHEMBL1257061	NA	NA	16219364	NA	NA	CC(C(COC1=CC=CC2=C1N(C(=O)C=C2OC)C)O)(O)OC	InChI=1S/C16H21NO6/c1-16(20,22-4)13(18)9-23-11-7-5-6-10-12(21-3)8-14(19)17(2)15(10)11/h5-8,13,18,20H,9H2,1-4H3	foliosidine	NA	NA	NA	NA	NA	NA	NA	NA
levothyroxine sodium	0.0574759	1.19331	0.109984	0.25038	51-48-9	CHEMBL1200785	6446	DB00451	23666112	D013974	NA	C1=C(C=C(C(=C1I)OC2=CC(=C(C(=C2)I)O)I)I)C[C@@H](C(=O)[O-])N.[Na+]	InChI=1S/C15H11I4NO4.Na/c16-8-4-7(5-9(17)13(8)21)24-14-10(18)1-6(2-11(14)19)3-12(20)15(22)23;/h1-2,4-5,12,21H,3,20H2,(H,22,23);/q;+1/p-1/t12-;/m0./s1	levothyroxine sodium	H03AA01	SYSTEMIC HORMONAL PREPARATIONS, EXCL.	THYROID THERAPY	THYROID PREPARATIONS	Thyroid hormones	For use alone or in combination with antithyroid agents to treat hypothyroidism, goiter, chronic lymphocytic thyroiditis, myxedema coma, and stupor.	Levothyroxine acts like the endogenous thyroid hormone thyroxine (T<sub>4</sub>, a tetra-iodinated tyrosine derivative). In the liver and kidney, T<sub>4</sub> is converted to T<sub>3</sub>, the active metabolite. In order to increase solubility, the thyroid hormones attach to thyroid hormone binding proteins, thyroxin-binding globulin, and thyroxin-binding prealbumin (transthyretin). Transport and binding to thyroid hormone receptors in the cytoplasm and nucleus then takes place. Thus by acting as a replacement for natural thyroxine, symptoms of thyroxine deficiency are relieved.	NA
cefalotin	0.0573771	1.19126	0.111327	0.252997	58-71-9	CHEMBL1632	3542	DB00456	6024	D002512	NA	CC(=O)OCC1=C(N2[C@@H]([C@@H](C2=O)NC(=O)CC3=CC=CS3)SC1)C(=O)O	InChI=1S/C16H16N2O6S2/c1-8(19)24-6-9-7-26-15-12(14(21)18(15)13(9)16(22)23)17-11(20)5-10-3-2-4-25-10/h2-4,12,15H,5-7H2,1H3,(H,17,20)(H,22,23)/t12-,15-/m1/s1	cefalotin	J01DB03	ANTIINFECTIVES FOR SYSTEMIC USE	ANTIBACTERIALS FOR SYSTEMIC USE	OTHER BETA-LACTAM ANTIBACTERIALS	First-generation cephalosporins	Used to prevent infection during surgery and to treat many kinds of infections of the blood, bone or joints, respiratory tract, skin, and urinary tract.	The bactericidal activity of cefalotin results from the inhibition of cell wall synthesis via affinity for penicillin-binding proteins (PBPs). The PBPs are transpeptidases which are vital in peptidoglycan biosynthesis. Therefore, their inhibition prevents this vital cell wall compenent from being properly synthesized.	NA
N6-methyladenosine	0.0569803	1.18302	0.116815	0.264095	1867-73-8	CHEMBL383144	21891	NA	102175	C010223	NA	CNC1=NC=NC2=C1N=CN2[C@H]3[C@@H]([C@@H]([C@H](O3)CO)O)O	InChI=1S/C11H15N5O4/c1-12-9-6-10(14-3-13-9)16(4-15-6)11-8(19)7(18)5(2-17)20-11/h3-5,7-8,11,17-19H,2H2,1H3,(H,12,13,14)/t5-,7-,8-,11-/m1/s1	N6-methyladenosine	NA	NA	NA	NA	NA	NA	NA	NA
0225151-0000	0.0562697	1.16827	0.127026	0.284721	351320-15-5	NA	NA	NA	NA	NA	NA	NA	NA	0225151-0000	NA	NA	NA	NA	NA	NA	NA	NA
fusidic acid	0.0561515	1.16581	0.128772	0.28814	751-94-0	CHEMBL374975	29013	DB02703	3000226	D005672	D04281	C[C@H]1[C@@H]2CC[C@]3([C@H]([C@]2(CC[C@H]1O)C)[C@@H](C[C@@H]\4[C@@]3(C[C@@H](/C4=C(/CCC=C(C)C)\C(=O)O)OC(=O)C)C)O)C	InChI=1S/C31H48O6/c1-17(2)9-8-10-20(28(35)36)26-22-15-24(34)27-29(5)13-12-23(33)18(3)21(29)11-14-30(27,6)31(22,7)16-25(26)37-19(4)32/h9,18,21-25,27,33-34H,8,10-16H2,1-7H3,(H,35,36)/b26-20-/t18-,21-,22-,23+,24+,25-,27-,29-,30-,31-/m0/s1	fusidic acid	D06AX01	DERMATOLOGICALS	ANTIBIOTICS AND CHEMOTHERAPEUTICS FOR DERMATOLOGICAL USE	ANTIBIOTICS FOR TOPICAL USE	Other antibiotics for topical use	For the treatment of bacterial infections.	Fusidic acid works by interfering with bacterial protein synthesis, specifically by preventing the translocation of the elongation factor G (EF-G) from the ribosome. It also can inhibit chloramphenicol acetyltransferase enzymes.	NA
betahistine	0.0560711	1.16414	0.129965	0.290315	54856-23-4	CHEMBL24441	35677	DB06698	2366	D001621	D07522	CNCCC1=CC=CC=N1	InChI=1S/C8H12N2/c1-9-7-5-8-4-2-3-6-10-8/h2-4,6,9H,5,7H2,1H3	betahistine	N07CA01	NERVOUS SYSTEM	OTHER NERVOUS SYSTEM DRUGS	ANTIVERTIGO PREPARATIONS	Antivertigo preparations	For the reduction of episodes of vertigo association with M_nire's disease.	NA	NA
orphenadrine	0.0558527	1.15961	0.133241	0.297124	341-69-5	CHEMBL900	7789	DB01173	4601	D009966	NA	CC1=CC=CC=C1C(C2=CC=CC=C2)OCCN(C)C	InChI=1S/C18H23NO/c1-15-9-7-8-12-17(15)18(20-14-13-19(2)3)16-10-5-4-6-11-16/h4-12,18H,13-14H2,1-3H3	orphenadrine	M03BC01	MUSCULO-SKELETAL SYSTEM	MUSCLE RELAXANTS	MUSCLE RELAXANTS, CENTRALLY ACTING AGENTS	Ethers, chemically close to antihistamines	Indicated for the treatment of Parkinson's disease.	Orphenadrine binds and inhibits both histamine H1 receptors and NMDA receptors. It restores the motor disturbances induced by neuroleptics, in particular the hyperkinesia. The dopamine deficiency in the striatum increases the stimulating effects of the cholinergic system. This stimulation is counteracted by the anticholinergic effect of orphenadrine. It may have a relaxing effect on skeletal muscle spasms and it has a mood elevating effect.	NA
velnacrine	0.0556047	1.15446	0.137011	0.304495	118909-22-1	CHEMBL51934	NA	NA	60576	C056424	NA	C1CC(C2=C(C3=CC=CC=C3N=C2C1)N)O.C(=CC(=O)O)C(=O)O	InChI=1S/C13H14N2O.C4H4O4/c14-13-8-4-1-2-5-9(8)15-10-6-3-7-11(16)12(10)13;5-3(6)1-2-4(7)8/h1-2,4-5,11,16H,3,6-7H2,(H2,14,15);1-2H,(H,5,6)(H,7,8)	velnacrine	NA	NA	NA	NA	NA	NA	NA	NA
acacetin	0.0551934	1.14592	0.143386	0.317048	480-44-4	CHEMBL243664	15335	NA	5280442	C023717	NA	COC1=CC=C(C=C1)C2=CC(=O)C3=C(C=C(C=C3O2)O)O	InChI=1S/C16H12O5/c1-20-11-4-2-9(3-5-11)14-8-13(19)16-12(18)6-10(17)7-15(16)21-14/h2-8,17-18H,1H3	acacetin	NA	NA	NA	NA	NA	NA	NA	NA
laudanosine	0.055098	1.14394	0.144886	0.318215	1699-51-0	CHEMBL1407	NA	NA	15548	C001522	NA	CN1CCC2=CC(=C(C=C2C1CC3=CC(=C(C=C3)OC)OC)OC)OC	InChI=1S/C21H27NO4/c1-22-9-8-15-12-20(25-4)21(26-5)13-16(15)17(22)10-14-6-7-18(23-2)19(11-14)24-3/h6-7,11-13,17H,8-10H2,1-5H3	laudanosine	NA	NA	NA	NA	NA	NA	NA	NA
palmatine	0.0550188	1.1423	0.146137	0.320424	3486-67-7	CHEMBL274189	16096	NA	19009	C005413	NA	COC1=C(C2=C[N+]3=C(C=C2C=C1)C4=CC(=C(C=C4CC3)OC)OC)OC	InChI=1S/C21H22NO4/c1-23-18-6-5-13-9-17-15-11-20(25-3)19(24-2)10-14(15)7-8-22(17)12-16(13)21(18)26-4/h5-6,9-12H,7-8H2,1-4H3/q+1	palmatine	NA	NA	NA	NA	NA	NA	NA	NA
trapidil	0.0549012	1.13986	0.148004	0.322896	15421-84-8	CHEMBL132767	323582	NA	5531	D014192	NA	CCN(CC)C1=CC(=NC2=NC=NN12)C	InChI=1S/C10H15N5/c1-4-14(5-2)9-6-8(3)13-10-11-7-12-15(9)10/h6-7H,4-5H2,1-3H3	trapidil	C01DX11	CARDIOVASCULAR SYSTEM	CARDIAC THERAPY	VASODILATORS USED IN CARDIAC DISEASES	Other vasodilators used in cardiac diseases	NA	NA	NA
harman	0.0546486	1.13461	0.152055	0.330084	21655-84-5	CHEMBL12014	5623	NA	5487918	C005010	NA	CC1=NC=CC2=C1NC3=CC=CC=C23.Cl	InChI=1S/C12H10N2.ClH/c1-8-12-10(6-7-13-8)9-4-2-3-5-11(9)14-12;/h2-7,14H,1H3;1H	harman	NA	NA	NA	NA	NA	NA	NA	NA
fluphenazine	0.0545828	1.13324	0.153119	0.331843	146-56-5	CHEMBL726	5123	DB00623	3372	D005476	NA	C1CN(CCN1CCCN2C3=CC=CC=C3SC4=C2C=C(C=C4)C(F)(F)F)CCO	InChI=1S/C22H26F3N3OS/c23-22(24,25)17-6-7-21-19(16-17)28(18-4-1-2-5-20(18)30-21)9-3-8-26-10-12-27(13-11-26)14-15-29/h1-2,4-7,16,29H,3,8-15H2	fluphenazine	N05AB02	NERVOUS SYSTEM	PSYCHOLEPTICS	ANTIPSYCHOTICS	Phenothiazines with piperazine structure	For management of manifestations of psychotic disorders.	Fluphenazine blocks postsynaptic mesolimbic dopaminergic D1 and D2 receptors in the brain; depresses the release of hypothalamic and hypophyseal hormones and is believed to depress the reticular activating system thus affecting basal metabolism, body temperature, wakefulness, vasomotor tone, and emesis.	NA
dl-alpha tocopherol	0.0544628	1.13075	0.15507	0.334961	10191-41-0	CHEMBL47	18145	DB00163	14985	D024502	NA	CC1=C(C(=C2CC[C@@](OC2=C1C)(C)CCC[C@H](C)CCC[C@H](C)CCCC(C)C)C)O	InChI=1S/C29H50O2/c1-20(2)12-9-13-21(3)14-10-15-22(4)16-11-18-29(8)19-17-26-25(7)27(30)23(5)24(6)28(26)31-29/h20-22,30H,9-19H2,1-8H3/t21-,22-,29-/m1/s1	dl-alpha tocopherol	A11HA03	ALIMENTARY TRACT AND METABOLISM	VITAMINS	OTHER PLAIN VITAMIN PREPARATIONS	Other plain vitamin preparations	Vitamin E, known for its antioxidant activities, is protective against cardiovascular disease and some forms of cancer and has also demonstrated immune-enhancing effects. It may be of limited benefit in some with asthma and rheumatoid arthritis. It may be helpful in some neurological diseases including Alzheimer's, some eye disorders including cataracts, and diabetes and premenstrual syndrome. It may also help protect skin from ultraviolet irradiation although claims that it reverses skin aging, enhances male fertility and exercise performance are poorly supported. It may help relieve some muscle cramps.	Although all forms of Vitamin E exhibit antioxidant activity, it is known that the antioxidant activity of vitamin E is not sufficient to explain the vitamin's biological activity. Vitamin E's anti-atherogenic activity involves the inhibition of the oxidation of LDL and the accumulation of oxLDL in the arterial wall. It also appears to reduce oxLDL-induced apoptosis in human endothelial cells. Oxidation of LDL is a key early step in atherogenesis as it triggers a number of events which lead to the formation of atherosclerotic plaque. In addition, vitamin E inhibits protein kinase C (PKC) activity. PKC plays a role in smooth muscle cell proliferation, and, thus, the inhibition of PKC results in inhibition of smooth muscle cell proliferation, which is involved in atherogenesis. Vitamin E's antithrombotic and anticoagulant activities involves the downregulation of the expression of intracellular cell adhesion molecule(ICAM)-1 and vascular cell adhesion molecule(VCAM)-1 which lowers the adhesion of blood components to the endothelium. In addition, vitamin E upregulates the expression of cytosolic phospholipase A2 and cyclooxygenase (COX)-1 which in turn enhances the release of prostacyclin. Prostacyclin is a vasodilating factor and inhibitor of platelet aggregation and platelet release. It is also known that platelet aggregation is mediated by a mechanism involving the binding of fibrinogen to the glycoprotein IIb/IIIa (GPIIb/IIIa) complex of platelets. GPIIb/IIIa is the major membrane receptor protein that is key to the role of the platelet aggregation response. GPIIb is the alpha-subunit of this platelet membrane protein. Alpha-tocopherol downregulates GPIIb promoter activity which results in reduction of GPIIb protein expression and decreased platelet aggregation. Vitamin E has also been found in culture to decrease plasma production of thrombin, a protein which binds to platelets and induces aggregation. A metabolite of vitamin E called vitamin E quinone or alpha-tocopheryl quinone (TQ) is a potent anticoagulant. This metabolite inhibits vitamin K-dependent carboxylase, which is a major enzyme in the coagulation cascade., The neuroprotective effects of vitamin E are explained by its antioxidant effects. Many disorders of the nervous system are caused by oxidative stress. Vitamin E protects against this stress, thereby protecting the nervouse system. The immunomodulatory effects of Vitamin E have been demonstrated in vitro, where alpha-tocopherol increases mitogenic response of T lymphocytes from aged mice. The mechanism of this response by vitamin E is not well understood, however it has been suggested that vitamin E itself may have mitogenic activity independent of its antioxidant activity. Lastly, the mechanism of action of vitamin E's antiviral effects (primarily against HIV-1) involves its antioxidant activity. Vitamin E reduces oxidative stress, which is thought to contribute to HIV-1 pathogenesis, as well as to the pathogenesis of other viral infections. Vitamin E also affects membrane integrity and fluidity and, since HIV-1 is a membraned virus, altering membrane fluidity of HIV-1 may interfere with its ability to bind to cell-receptor sites, thus decreasing its infectivity.	vasculitis:gout:Nasopharyngitis:rash:back pain:constipation:rhinitis:sinusitis:bronchospasm:abnormal dreams:fever:nasal congestion:purpura:cough:flatulence:thrombocytopenia:hepatitis:nervousness:confusion:somnolence:myalgia:elevated liver enzymes:Amblyopia:edema:hyperuricemia:nephrolithiasis:sickness:dizziness:pruritus:abdominal pain:chest pain:ventricular tachycardia:dry mouth:anemia:pharyngitis:jaundice:gynecomastia:liver damage:tachycardia:dermatitis:insomnia:asthenia:urticaria:diarrhea:vomiting:sweating:anxiety:seizures:serum sickness:exfoliative dermatitis:laryngeal edema:pain:anaphylaxis:decreased libido:tooth disorder:nausea:anorexia:irritability:Gastrointestinal Disorders:pneumonia:impotence:thrombocytopenic purpura:eosinophilia:infection:headache
rotenone	0.0544469	1.13042	0.155329	0.334967	83-79-4	CHEMBL429023	28201	NA	6758	D012402	NA	CC(=C)[C@H]1CC2=C(O1)C=CC3=C2O[C@@H]4COC5=CC(=C(C=C5[C@@H]4C3=O)OC)OC	InChI=1S/C23H22O6/c1-11(2)16-8-14-15(28-16)6-5-12-22(24)21-13-7-18(25-3)19(26-4)9-17(13)27-10-20(21)29-23(12)14/h5-7,9,16,20-21H,1,8,10H2,2-4H3/t16-,20-,21+/m1/s1	rotenone	NA	NA	NA	NA	NA	NA	NA	NA
chlorphenamine	0.0543542	1.1285	0.156843	0.337678	113-92-8	CHEMBL505	52010	DB01114	2725	D002744	D07398	CN(C)CCC(C1=CC=C(C=C1)Cl)C2=CC=CC=N2	InChI=1S/C16H19ClN2/c1-19(2)12-10-15(16-5-3-4-11-18-16)13-6-8-14(17)9-7-13/h3-9,11,15H,10,12H2,1-2H3	chlorphenamine	R06AB04	RESPIRATORY SYSTEM	ANTIHISTAMINES FOR SYSTEMIC USE	ANTIHISTAMINES FOR SYSTEMIC USE	Substituted alkylamines	For the treatment of rhinitis, urticaria, allergy, common cold, asthma and hay fever.	Chlorpheniramine binds to the histamine H1 receptor. This blocks the action of endogenous histamine, which subsequently leads to temporary relief of the negative symptoms brought on by histamine.	swelling:vaginal burning:cramps:pruritus:abdominal pain:tenderness:pain
withaferin A	0.0542635	1.12662	0.158332	0.340323	5119-48-2	CHEMBL1221986	69120	NA	11034	C009684	NA	C1=CC(=CC=C1N=NC2=C(C=C(C=C2)O)O)S(=O)(=O)[O-].[Na+]	InChI=1S/C12H10N2O5S.Na/c15-9-3-6-11(12(16)7-9)14-13-8-1-4-10(5-2-8)20(17,18)19;/h1-7,15-16H,(H,17,18,19);/q;+1/p-1	withaferin A	NA	NA	NA	NA	NA	NA	NA	NA
ketoprofen	0.0537533	1.11602	0.166827	0.356825	22071-15-4	CHEMBL571	6128	DB01009	3825	D007660	D00132	CC(C1=CC=CC(=C1)C(=O)C2=CC=CC=C2)C(=O)O	InChI=1S/C16H14O3/c1-11(16(18)19)13-8-5-9-14(10-13)15(17)12-6-3-2-4-7-12/h2-11H,1H3,(H,18,19)	ketoprofen	M01AE03	MUSCULO-SKELETAL SYSTEM	ANTIINFLAMMATORY AND ANTIRHEUMATIC PRODUCTS	ANTIINFLAMMATORY AND ANTIRHEUMATIC PRODUCTS, NON-STEROIDS	Propionic acid derivatives	For symptomatic treatment of acute and chronic rheumatoid arthritis, osteoarthritis, ankylosing spondylitis, primary dysmenorrhea and mild to moderate pain associated with musculotendinous trauma (sprains and strains), postoperative (including dental surgery) or postpartum pain.	The anti-inflammatory effects of ketoprofen are believed to be due to inhibition cylooxygenase-2 (COX-2), an enzyme involved in prostaglandin synthesis via the arachidonic acid pathway. This results in decreased levels of prostaglandins that mediate pain, fever and inflammation. Ketoprofen is a non-specific cyclooxygenase inhibitor and inhibition of COX-1 is thought to confer some of its side effects, such as GI upset and ulceration. Ketoprofen is thought to have anti-bradykinin activity, as well as lysosomal membrane-stabilizing action. Antipyretic effects may be due to action on the hypothalamus, resulting in an increased peripheral blood flow, vasodilation, and subsequent heat dissipation.	NA
bromocriptine	0.0535775	1.11237	0.169799	0.362589	22260-51-1	CHEMBL493	3181	DB01200	31101	D001971	D03165	CC(C)C[C@H]1C(=O)N2CCC[C@H]2[C@]3(N1C(=O)[C@](O3)(C(C)C)NC(=O)[C@H]4CN([C@@H]5CC6=C(NC7=CC=CC(=C67)C5=C4)Br)C)O	InChI=1S/C32H40BrN5O5/c1-16(2)12-24-29(40)37-11-7-10-25(37)32(42)38(24)30(41)31(43-32,17(3)4)35-28(39)18-13-20-19-8-6-9-22-26(19)21(27(33)34-22)14-23(20)36(5)15-18/h6,8-9,13,16-18,23-25,34,42H,7,10-12,14-15H2,1-5H3,(H,35,39)/t18-,23-,24+,25+,31-,32+/m1/s1	bromocriptine	G02CB01	GENITO URINARY SYSTEM AND SEX HORMONES	OTHER GYNECOLOGICALS	OTHER GYNECOLOGICALS	Prolactine inhibitors	For the treatment of galactorrhea due to hyperprolactinemia, prolactin-dependent menstrual disorders and infertility, prolactin-secreting adenomas, prolactin-dependent male hypogonadism, as adjunct therapy to surgery or radiotherapy for acromegaly or as monotherapy is special cases, as monotherapy in early Parksinsonian Syndrome or as an adjunct with levodopa in advanced cases with motor complications. Bromocriptine has also been used off-label to treat restless legs syndrome and neuroleptic malignant syndrome.	The dopamine D<sub>2</sub> receptor is a 7-transmembrane G-protein coupled receptor associated with G<sub>i</sub> proteins. In lactotrophs, stimulation of dopamine D<sub>2</sub> receptor causes inhibition of adenylyl cyclase, which decreases intracellular cAMP concentrations and blocks IP3-dependent release of Ca<sup>2+</sup> from intracellular stores. Decreases in intracellular calcium levels may also be brought about via inhibition of calcium influx through voltage-gated calcium channels, rather than via inhibition of adenylyl cyclase. Additionally, receptor activation blocks phosphorylation of p42/p44 MAPK and decreases MAPK/ERK kinase phosphorylation. Inhibition of MAPK appears to be mediated by c-Raf and B-Raf-dependent inhibition of MAPK/ERK kinase. Dopamine-stimulated growth hormone release from the pituitary gland is mediated by a decrease in intracellular calcium influx through voltage-gated calcium channels rather than via adenylyl cyclase inhibition. Stimulation of dopamine D<sub>2</sub> receptors in the nigrostriatal pathway leads to improvements in coordinated muscle activity in those with movement disorders.	NA
estradiol	0.0535546	1.1119	0.170188	0.362828	50-28-2	CHEMBL135	16469	DB00783	5757	D004958	D00105	C[C@]12CC[C@H]3[C@H]([C@@H]1CC[C@@H]2O)CCC4=C3C=CC(=C4)O	InChI=1S/C18H24O2/c1-18-9-8-14-13-5-3-12(19)10-11(13)2-4-15(14)16(18)6-7-17(18)20/h3,5,10,14-17,19-20H,2,4,6-9H2,1H3/t14-,15-,16+,17+,18+/m1/s1	estradiol	G03CA03	GENITO URINARY SYSTEM AND SEX HORMONES	SEX HORMONES AND MODULATORS OF THE GENITAL SYSTEM	ESTROGENS	Natural and semisynthetic estrogens, plain	For the treatment of urogenital symptoms associated with post-menopausal atrophy of the vagina (such as dryness, burning, pruritus and dyspareunia) and/or the lower urinary tract (urinary urgency and dysuria).	Estradiol enters target cells freely (e.g., female organs, breasts, hypothalamus, pituitary) and interacts with a target cell receptor. When the estrogen receptor has bound its ligand it can enter the nucleus of the target cell, and regulate gene transcription which leads to formation of messenger RNA. The mRNA interacts with ribosomes to produce specific proteins that express the effect of estradiol upon the target cell. Estrogens increase the hepatic synthesis of sex hormone binding globulin (SHBG), thyroid-binding globulin (TBG), and other serum proteins and suppress follicle-stimulating hormone (FSH) from the anterior pituitary.	NA
econazole	0.0532789	1.10617	0.174899	0.37166	24169-02-6	CHEMBL808	4754	DB01127	3198	D004464	D03936	C1=CC(=CC=C1COC(CN2C=CN=C2)C3=C(C=C(C=C3)Cl)Cl)Cl	InChI=1S/C18H15Cl3N2O/c19-14-3-1-13(2-4-14)11-24-18(10-23-8-7-22-12-23)16-6-5-15(20)9-17(16)21/h1-9,12,18H,10-11H2	econazole	D01AC03	DERMATOLOGICALS	ANTIFUNGALS FOR DERMATOLOGICAL USE	ANTIFUNGALS FOR TOPICAL USE	Imidazole and triazole derivatives	For topical application in the treatment of tinea pedis, tinea cruris, and tinea corporis caused by Trichophyton rubrum, Trichophyton mentagrophytes, Trichophyton tonsurans, Microsporum canis, Microsporum audouini, Microsporum gypseum, and Epidermophyton floccosum, in the treatment of cutaneous candidiasis, and in the treatment of tinea versicolor.	Econazole interacts with 14-&alpha; demethylase, a cytochrome P-450 enzyme necessary to convert lanosterol to ergosterol. As ergosterol is an essential component of the fungal cell membrane, inhibition of its synthesis results in increased cellular permeability causing leakage of cellular contents. Econazole may also inhibit endogenous respiration, interact with membrane phospholipids, inhibit the transformation of yeasts to mycelial forms, inhibit purine uptake, and impair triglyceride and/or phospholipid biosynthesis.	NA
progesterone	0.053173	1.10397	0.176723	0.374321	57-83-0	CHEMBL103	17026	DB00396	5994	D011374	D00066	CC(=O)[C@H]1CC[C@@H]2[C@@]1(CC[C@H]3[C@H]2CCC4=CC(=O)CC[C@]34C)C	InChI=1S/C21H30O2/c1-13(22)17-6-7-18-16-5-4-14-12-15(23)8-10-20(14,2)19(16)9-11-21(17,18)3/h12,16-19H,4-11H2,1-3H3/t16-,17+,18-,19-,20-,21+/m0/s1	progesterone	G03DA04	GENITO URINARY SYSTEM AND SEX HORMONES	SEX HORMONES AND MODULATORS OF THE GENITAL SYSTEM	PROGESTOGENS	Pregnen (4) derivatives	For progesterone supplementation or replacement as part of an Assisted Reproductive Technology (ART) treatment for infertile women with progesterone deficiency and for the treatment of secondary amenorrhea. Also used for the reduction of the incidence of endometrial hyperplasia and the attendant risk of endometrial carcinoma in postmenopausal women receiving estrogen replacement therapy, as well as treatment of abnormal uterine bleeding due to hormonal imbalance in the absence of organic pathology such as fibroids or uterine cancer.	Progesterone shares the pharmacological actions of the progestins. Progesterone binds to the progesterone and estrogen receptors. Target cells include the female reproductive tract, the mammary gland, the hypothalamus, and the pituitary. Once bound to the receptor, progestins like Progesterone will slow the frequency of release of gonadotropin releasing hormone (GnRH) from the hypothalamus and blunt the pre-ovulatory LH (luteinizing hormone) surge. In women who have adequate endogenous estrogen, progesterone transforms a proliferative endometrium into a secretory one. Progesterone is essential for the development of decidual tissue and is necessary to increase endometrial receptivity for implantation of an embryo. Once an embryo has been implanted, progesterone acts to maintain the pregnancy. Progesterone also stimulates the growth of mammary alveolar tissue and relaxes uterine smooth muscle. It has little estrogenic and androgenic activity.	NA
docosahexaenoic acid ethyl ester	0.0529965	1.10031	0.17978	0.379891	84494-72-4	NA	NA	NA	6381521	C067518	NA	CC/C=C/C/C=C/C/C=C/C/C=C/C/C=C/C/C=C/CCC(=O)OCC	InChI=1S/C24H36O2/c1-3-5-6-7-8-9-10-11-12-13-14-15-16-17-18-19-20-21-22-23-24(25)26-4-2/h5-6,8-9,11-12,14-15,17-18,20-21H,3-4,7,10,13,16,19,22-23H2,1-2H3/b6-5+,9-8+,12-11+,15-14+,18-17+,21-20+	docosahexaenoic acid ethyl ester	NA	NA	NA	NA	NA	NA	NA	depressed mood:fibroadenoma of breast:back pain:fever:decreased hemoglobin:Thoracic:breast tenderness:rash:acne:twitching:urinary tract infection:contact dermatitis:leg pain:urinary incontinence:hypertension:otitis:urinary frequency:pruritus:genital pruritus:aches:urticaria:tenderness:anemia:Cervical lesion:breast cancer:breast neoplasm:polyps:chest pain:cancer:papilloma:delayed menstrual period:polydipsia:melasma:pain:dyspareunia:chapped lips:tooth disorder:decreased libido:herpes simplex:metrorrhagia:nausea:syncope:eczema:alopecia:herpes:menorrhagia:incontinence:hypomenorrhea:varicose vein:breast fibroadenosis:tumor:hypesthesia:ovarian cyst:endometritis:enlarged uterus:pneumonia:sinusitis:seborrhea:constipation:increased urine protein:sciatica:purpura:Endocrine Disorders:cough:flatulence:hypersensitivity:somnolence:tonsillitis:hemorrhoids:edema:Immune System Disorders:dizziness:air in stomach:redness:pharyngitis:fatigue:skin disorder:respiratory tract infection:bloating:asthenia:vertigo:asthma:bronchitis:acute tonsillitis:cervicitis:enlargement:oligomenorrhea:hirsutism:blood in urine:vaginal infection:leukorrhea:Gastrointestinal Disorders:Genital ulcer:hypochromic anemia:cystitis:Acute appendicitis:menstrual disorder:weight loss:weight gain:acne aggravated:menometrorrhagia:tearfulness:folliculitis:emotional lability:polymenorrhea:IUD complication:mastitis:dry skin:nervousness:moniliasis:ulcer:blood glucose increased:Nervous System Disorders:flu:hematoma:abdominal pain lower:numbness:Psychiatric Disorders:ovary:dermatitis:dyspepsia:Infestations:Mediastinal Disorders:glucose increased:dysmenorrhea:pelvic pain:appendicitis:palpitations:stomach:abdomen enlarged:musculoskeletal pain:tendinitis:lactation:Breast Disorders:anorexia:perineal pain:migraine:cramps:heart disease:application site reaction:increased appetite:vaginitis:fungal infection:Connective Tissue Disorders:diarrhea:galactorrhea:angioedema:rhinitis:arrhythmia:hypertrichosis:amenorrhea:lightheadedness:otitis media:toothache:hemorrhage:vulvar disorder:vulvovaginitis:fibroadenoma:uterine perforation:tension:sweating:abdominal distention:abdominal pain:pms:vaginal discharge:dyspnea:abnormal vision:vaginal neoplasm:vaginal bleeding:menstrual irregularities:insomnia:endometriosis:vomiting:Corpus luteum cyst:anxiety:breast pain:benign breast neoplasm:cyst:Genital Infections:Urinary System Disorders:myalgia:upper respiratory tract infection:genital discharge:increased sweating:uterine fibroids:uterus:leg cramps:dysuria:headache
baclofen	0.052931	1.09895	0.180918	0.381355	1134-47-0	CHEMBL701	2972	DB00181	2284	D001418	D00241	C1=CC(=CC=C1C(CC(=O)O)CN)Cl	InChI=1S/C10H12ClNO2/c11-9-3-1-7(2-4-9)8(6-12)5-10(13)14/h1-4,8H,5-6,12H2,(H,13,14)	baclofen	M03BX01	MUSCULO-SKELETAL SYSTEM	MUSCLE RELAXANTS	MUSCLE RELAXANTS, CENTRALLY ACTING AGENTS	Other centrally acting agents	For the alleviation of signs and symptoms of spasticity resulting from multiple sclerosis, particularly for the relief of flexor spasms and concomitant pain, clonus, and muscular rigidity.	Baclofen is a direct agonist at GABAB receptors. The precise mechanism of action of Baclofen is not fully known. It is capable of inhibiting both monosynaptic and polysynaptic reflexes at the spinal level, possibly by hyperpolarization of afferent terminals, although actions at supraspinal sites may also occur and contribute to its clinical effect.	NA
antimycin A	0.0528793	1.09788	0.181819	0.382639	1397-94-0	CHEMBL211501	22584	NA	12550	D000968	NA	CCCCCCC1C(C(OC(=O)C(C(OC1=O)C)NC(=O)C2=C(C(=CC=C2)NC=O)O)C)OC(=O)CC(C)C	InChI=1S/C28H40N2O9/c1-6-7-8-9-11-20-25(39-22(32)14-16(2)3)18(5)38-28(36)23(17(4)37-27(20)35)30-26(34)19-12-10-13-21(24(19)33)29-15-31/h10,12-13,15-18,20,23,25,33H,6-9,11,14H2,1-5H3,(H,29,31)(H,30,34)	antimycin A	NA	NA	NA	NA	NA	NA	NA	erythema:angioedema:agitation:acidosis:apnea:fever:blurred vision:respiratory arrest:hypersensitivity:Arachnoiditis:nervousness:excitement:hypertension:dizziness:pruritus:arrest:urticaria:nerve palsy:arrhythmia:tachycardia:edema:meningismus:sweating:convulsions:low cardiac output:tinnitus:anxiety:sneezing:laryngeal edema:vomiting:paralysis:drowsiness:Thoracic:nausea:syncope:loss of consciousness:tremor:bradycardia:hypotonia:vasodilation:anaphylactoid reactions:increased sweating:hypotension:headache
piperacillin	0.0527004	1.09416	0.184953	0.388608	59703-84-3	CHEMBL1200820	8233	DB00319	43672	D010878	D00466	CCN1CCN(C(=O)C1=O)C(=O)N[C@H](C2=CC=CC=C2)C(=O)N[C@H]3[C@@H]4N(C3=O)[C@H](C(S4)(C)C)C(=O)O	InChI=1S/C23H27N5O7S/c1-4-26-10-11-27(19(32)18(26)31)22(35)25-13(12-8-6-5-7-9-12)16(29)24-14-17(30)28-15(21(33)34)23(2,3)36-20(14)28/h5-9,13-15,20H,4,10-11H2,1-3H3,(H,24,29)(H,25,35)(H,33,34)/t13-,14-,15+,20-/m1/s1	piperacillin	J01CA12	ANTIINFECTIVES FOR SYSTEMIC USE	ANTIBACTERIALS FOR SYSTEMIC USE	BETA-LACTAM ANTIBACTERIALS, PENICILLINS	Penicillins with extended spectrum	For the treatment of polymicrobial infections.	By binding to specific penicillin-binding proteins (PBPs) located inside the bacterial cell wall, Piperacillin inhibits the third and last stage of bacterial cell wall synthesis. Cell lysis is then mediated by bacterial cell wall autolytic enzymes such as autolysins; it is possible that Piperacillin interferes with an autolysin inhibitor.	NA
fluspirilene	0.0526527	1.09317	0.185791	0.389171	1841-19-6	CHEMBL46516	166238	DB04842	3396	D005484	D02629	C1CN(CCC12C(=O)NCN2C3=CC=CC=C3)CCCC(C4=CC=C(C=C4)F)C5=CC=C(C=C5)F	InChI=1S/C29H31F2N3O/c30-24-12-8-22(9-13-24)27(23-10-14-25(31)15-11-23)7-4-18-33-19-16-29(17-20-33)28(35)32-21-34(29)26-5-2-1-3-6-26/h1-3,5-6,8-15,27H,4,7,16-21H2,(H,32,35)	fluspirilene	N05AG01	NERVOUS SYSTEM	PSYCHOLEPTICS	ANTIPSYCHOTICS	Diphenylbutylpiperidine derivatives	Used for the treatment of schizophrenia.	NA	NA
monorden	0.0526513	1.09314	0.185815	0.389171	12772-57-5	CHEMBL453386	556075	DB03758	6323491	C035359	NA	C[C@@H]1C[C@@H]2[C@H](O2)/C=C\C=C\C(=O)CC3=C(C(=CC(=C3Cl)O)O)C(=O)O1	InChI=1S/C18H17ClO6/c1-9-6-15-14(25-15)5-3-2-4-10(20)7-11-16(18(23)24-9)12(21)8-13(22)17(11)19/h2-5,8-9,14-15,21-22H,6-7H2,1H3/b4-2+,5-3-/t9-,14-,15-/m1/s1	monorden	NA	NA	NA	NA	NA	NA	NA	erythema:rash:blisters:peeling:hemorrhage:edema:SGOT increased:urinary frequency:skin irritation:pruritus:urticaria:abnormal liver function:bloating:liver function tests abnormal:burning sensation:vomiting:stinging:nausea:vaginal burning:cramps:redness:abdominal cramps:cystitis
cefsulodin	0.0524158	1.08825	0.189977	0.396393	52152-93-9	CHEMBL1617285	1140236	NA	656644	D002441	NA	C1C(=C(N2[C@H](S1)[C@@H](C2=O)NC(=O)[C@@H](C3=CC=CC=C3)S(=O)(=O)[O-])C(=O)[O-])C[N+]4=CC=C(C=C4)C(=O)N.[Na+]	InChI=1S/C22H20N4O8S2.Na/c23-18(27)13-6-8-25(9-7-13)10-14-11-35-21-15(20(29)26(21)16(14)22(30)31)24-19(28)17(36(32,33)34)12-4-2-1-3-5-12;/h1-9,15,17,21H,10-11H2,(H4-,23,24,27,28,30,31,32,33,34);/q;+1/p-1/t15-,17-,21-;/m1./s1	cefsulodin	J01DD03	ANTIINFECTIVES FOR SYSTEMIC USE	ANTIBACTERIALS FOR SYSTEMIC USE	OTHER BETA-LACTAM ANTIBACTERIALS	Third-generation cephalosporins	NA	NA	NA
felodipine	0.0524048	1.08802	0.190172	0.396393	72509-76-3	CHEMBL1480	585948	DB01023	3333	D015736	D00319	CCOC(=O)C1=C(NC(=C(C1C2=C(C(=CC=C2)Cl)Cl)C(=O)OC)C)C	InChI=1S/C18H19Cl2NO4/c1-5-25-18(23)14-10(3)21-9(2)13(17(22)24-4)15(14)11-7-6-8-12(19)16(11)20/h6-8,15,21H,5H2,1-4H3	felodipine	C08CA02	CARDIOVASCULAR SYSTEM	CALCIUM CHANNEL BLOCKERS	SELECTIVE CALCIUM CHANNEL BLOCKERS WITH MAINLY VASCULAR EFFECTS	Dihydropyridine derivatives	For the treatment of mild to moderate essential hypertension.	Felodipine decreases arterial smooth muscle contractility and subsequent vasoconstriction by inhibiting the influx of calcium ions through voltage-gated L-type calcium channels. It reversibly competes against nitrendipine and other DHP CCBs for DHP binding sites in vascular smooth muscle and cultured rabbit atrial cells. Calcium ions entering the cell through these channels bind to calmodulin. Calcium-bound calmodulin then binds to and activates myosin light chain kinase (MLCK). Activated MLCK catalyzes the phosphorylation of the regulatory light chain subunit of myosin, a key step in muscle contraction. Signal amplification is achieved by calcium-induced calcium release from the sarcoplasmic reticulum through ryanodine receptors. Inhibition of the initial influx of calcium decreases the contractile activity of arterial smooth muscle cells and results in vasodilation. The vasodilatory effects of felodipine result in an overall decrease in blood pressure. Felodipine may be used to treat mild to moderate essential hypertension.	NA
5151277	0.0522997	1.08584	0.19204	0.399017	NA	NA	NA	NA	5151277	NA	NA	C1=CC(=CC(=C1)F)CC(=N)N	InChI=1S/C8H9FN2/c9-7-3-1-2-6(4-7)5-8(10)11/h1-4H,5H2,(H3,10,11)	5151277	NA	NA	NA	NA	NA	NA	NA	weight gain:rash:shock:constipation:paresthesia:nausea:irritability:nasal congestion:blurred vision:chills:nasal dryness:leukopenia:thrombocytopenia:hepatitis:nervousness:confusion:increased appetite:fatigue:edema:euphoria:wheezing:urinary frequency:dizziness:jaundice:hemolytic anemia:hallucinations:agranulocytosis:dry mouth:anemia:convulsions:tachycardia:insomnia:sweating:agitation:vertigo:cholestasis:diarrhea:tinnitus:vomiting:hypotension:palpitations:urinary retention:chest tightness:diplopia:extrasystoles:hepatic failure:syncope:photosensitivity:tremor:epigastric distress:anorexia:sedation:hysteria:increased sweating:drowsiness:labyrinthitis:neuritis:headache
5162773	0.0521337	1.0824	0.195004	0.404533	354797-05-0	NA	NA	NA	5162773	NA	NA	CC1CCN(CC1)C2=CC=CC=C2NC(=S)NC(=O)C3=CC=C(C=C3)C	InChI=1S/C21H25N3OS/c1-15-7-9-17(10-8-15)20(25)23-21(26)22-18-5-3-4-6-19(18)24-13-11-16(2)12-14-24/h3-10,16H,11-14H2,1-2H3,(H2,22,23,25,26)	5162773	NA	NA	NA	NA	NA	NA	NA	incoordination:rash:jaundice:angioedema:diplopia:amnesia:fever:nasal congestion:blurred vision:lightheadedness:hypersensitivity:confusion:pruritus:edema:dizziness:epilepsy:urticaria:grand mal:convulsive seizures:cholestatic jaundice:insomnia:dyspepsia:vertigo:nystagmus:vomiting:drowsiness:seizures:metallic taste:pain:anaphylaxis:nausea:thrombophlebitis:syncope:muscular incoordination:conjunctivitis:bradycardia:sedation:hypotension:flushing:leukopenia:headache
dimenhydrinate	0.0518626	1.07677	0.199876	0.412027	523-87-5	CHEMBL1200406	4604	DB00985	441281	D004111	D00520	CN1C(=C2C(=NC(=N2)Cl)N(C1=O)C)[O-].C[NH+](C)CCOC(C1=CC=CC=C1)C2=CC=CC=C2	InChI=1S/C17H21NO.C7H7ClN4O2/c1-18(2)13-14-19-17(15-9-5-3-6-10-15)16-11-7-4-8-12-16;1-11-4-3(9-6(8)10-4)5(13)12(2)7(11)14/h3-12,17H,13-14H2,1-2H3;13H,1-2H3	dimenhydrinate	R06AA52	RESPIRATORY SYSTEM	ANTIHISTAMINES FOR SYSTEMIC USE	ANTIHISTAMINES FOR SYSTEMIC USE	Aminoalkyl ethers	Used for treating vertigo, motion sickness, and nausea associated with pregnancy.	The mechanism by which some antihistamines exert their antiemetic, anti&ndash;motion sickness, and antivertigo effects is not precisely known but may be related to their central anticholinergic actions. They diminish vestibular stimulation and depress labyrinthine function. An action on the medullary chemoreceptive trigger zone may also be involved in the antiemetic effect. Dimenhydrinate is a competitive antagonist at the histamine H1 receptor, which is widely distributed in the human brain. Dimenhydrinate's anti-emetic effect is probably due to H1 antagonism in the vestibular system in the brain.	NA
droperidol	0.0516123	1.07157	0.20441	0.420712	548-73-2	CHEMBL1108	4717	DB00450	3168	D004329	D00308	C1CN(CC=C1N2C3=CC=CC=C3NC2=O)CCCC(=O)C4=CC=C(C=C4)F	InChI=1S/C22H22FN3O2/c23-17-9-7-16(8-10-17)21(27)6-3-13-25-14-11-18(12-15-25)26-20-5-2-1-4-19(20)24-22(26)28/h1-2,4-5,7-11H,3,6,12-15H2,(H,24,28)	droperidol	N01AX01	NERVOUS SYSTEM	ANESTHETICS	ANESTHETICS, GENERAL	Other general anesthetics	Droperidol is ssed to produce tranquilization and to reduce the incidence of nausea and vomiting in surgical and diagnostic procedures.	The exact mechanism of action is unknown, however, droperidol causes a CNS depression at subcortical levels of the brain, midbrain, and brainstem reticular formation. It may antagonize the actions of glutamic acid within the extrapyramidal system. It may also inhibit cathecolamine receptors and the reuptake of neurotransmiters and has strong central antidopaminergic action and weak central anticholinergic action. It can also produce ganglionic blockade and reduced affective response. The main actions seem to stem from its potent Dopamine(2) receptor antagonism with minor antagonistic effects on alpha-1 adrenergic receptors as well.	NA
albendazole	0.0513734	1.06661	0.208767	0.427818	54965-21-8	CHEMBL1483	16664	DB00518	2082	D015766	D00134	CCCSC1=CC2=C(C=C1)N=C(N2)NC(=O)OC	InChI=1S/C12H15N3O2S/c1-3-6-18-8-4-5-9-10(7-8)14-11(13-9)15-12(16)17-2/h4-5,7H,3,6H2,1-2H3,(H2,13,14,15,16)	albendazole	P02CA03	ANTIPARASITIC PRODUCTS, INSECTICIDES AND REPELLENTS	ANTHELMINTICS	ANTINEMATODAL AGENTS	Benzimidazole derivatives	For the treatment of parenchymal neurocysticercosis due to active lesions caused by larval forms of the pork tapeworm, Taenia solium and for the treatment of cystic hydatid disease of the liver, lung, and peritoneum, caused by the larval form of the dog tapeworm, Echinococcus granulosus.	Albendazole causes degenerative alterations in the tegument and intestinal cells of the worm by binding to the colchicine-sensitive site of tubulin, thus inhibiting its polymerization or assembly into microtubules. The loss of the cytoplasmic microtubules leads to impaired uptake of glucose by the larval and adult stages of the susceptible parasites, and depletes their glycogen stores. Degenerative changes in the endoplasmic reticulum, the mitochondria of the germinal layer, and the subsequent release of lysosomes result in decreased production of adenosine triphosphate (ATP), which is the energy required for the survival of the helminth. Due to diminished energy production, the parasite is immobilized and eventually dies.	hepatitis:lymphadenopathy:back pain:diplopia:fever:paresthesia of an extremity:contact dermatitis:acne:cholestatic hepatitis:confusion:urinary tract infection:cerebellar dysfunction:mucous membrane:hypertension:urinary frequency:pruritus:genital pruritus:aches:urticaria:dry mouth:urine abnormality:proctitis:labial edema:cancer:bronchitis:metallic taste:optic neuropathy:pain:dyspareunia:lactation:decreased libido:Hepatobiliary Disorders:nausea:syncope:tumor:neurologic symptoms:conjunctivitis:menorrhagia:incontinence:vaginal dryness:papular rash:flushing:basal cell carcinoma:leukopenia:incoordination:gingivitis:numbness:sinusitis:condition aggravated:sensory neuropathy:aseptic meningitis:vaginal moniliasis:flatulence:hypersensitivity:bloating:gas:edema:Immune System Disorders:decreased appetite:dizziness:ataxia:discomfort:pharyngitis:fatigue:colon cancer:weakness:asthma:vertigo:diarrhea:nystagmus:burning sensation:dysuria:carcinoma:seizures:encephalopathy:abdominal cramps:enlargement:Bullous dermatitis:moniliasis:desquamation:skin burning sensation:pseudomembranous colitis:Eye Disorders:vaginal burning:tremor:Gastrointestinal Disorders:glossitis:peripheral neuropathy:cystitis:abdominal discomfort:Nasopharyngitis:rash:constipation:paresthesia:irritability:Nervous System Disorders:sickness:stomatitis:dry skin:vascular disease:tingling:skin irritation:pancreatitis:flu:gastrointestinal discomfort:watery eyes:Mediastinal Disorders:agranulocytosis:epigastric pain:abdominal distress:Psychiatric Disorders:dermatitis:lacrimation:dyspepsia:Infestations:breast enlargement:dysmenorrhea:palpitations:stinging:pustular rash:colitis:Thoracic:thrombophlebitis:anorexia:cramps:heart disease:application site reaction:polyuria:redness:fungal infection:drowsiness:periarteritis nodosa:gynecomastia:dysarthria:Connective Tissue Disorders:convulsive seizures:angioedema:rhinitis:toxic epidermal necrolysis:nasal congestion:eruptions:thrombocytopenia:hiccup:tightness of skin:coated tongue:neutropenia:altered taste:sweating:myopia:abdominal pain:chest pain:mucositis:insomnia:generalized pruritus:taste perversion:epidermal necrolysis:vomiting:shock:Breast Disorders:numbness of extremities:rash erythematous:vulvovaginal disorder:neuropathy:salpingitis:Local Reactions:Decreased white blood cell counts:arthralgia:upper respiratory tract infection:hallucinations:eye irritation:eosinophilia:serum sickness:epigastric distress:vulvovaginal candidiasis:headache
atropine methonitrate	0.0513521	1.06617	0.209155	0.427818	52-88-0	CHEMBL1179176	753126	DB00572	5860	C006649	D01077	C[N+]1(C2CCC1CC(C2)OC(=O)C(CO)C3=CC=CC=C3)C.[N+](=O)([O-])[O-]	InChI=1S/C18H26NO3.NO3/c1-19(2)14-8-9-15(19)11-16(10-14)22-18(21)17(12-20)13-6-4-3-5-7-13;2-1(3)4/h3-7,14-17,20H,8-12H2,1-2H3;/q+1;-1	atropine methonitrate	A03BA01	ALIMENTARY TRACT AND METABOLISM	DRUGS FOR FUNCTIONAL GASTROINTESTINAL DISORDERS	BELLADONNA AND DERIVATIVES, PLAIN	Belladonna alkaloids, tertiary amines	For the treatment of poisoning by susceptible organophosphorous nerve agents having cholinesterase activity as well as organophosphorous or carbamate insecticides.	Atropine binds to and inhibit muscarinic acetylcholine receptors, producing a wide range of anticholinergic effects.	NA
trimipramine	0.0513513	1.06615	0.20917	0.427818	521-78-8	CHEMBL644	9738	DB00726	5584	D014299	D00394	CC(CN1C2=CC=CC=C2CCC3=CC=CC=C31)CN(C)C	InChI=1S/C20H26N2/c1-16(14-21(2)3)15-22-19-10-6-4-8-17(19)12-13-18-9-5-7-11-20(18)22/h4-11,16H,12-15H2,1-3H3	trimipramine	N06AA06	NERVOUS SYSTEM	PSYCHOANALEPTICS	ANTIDEPRESSANTS	Non-selective monoamine reuptake inhibitors	For the treatment of depression and depression accompanied by anxiety, agitation or sleep disturbance	Trimipramine's mechanism of action differs from other tricyclic antidepressants. Trimipramine acts by decreasing the reuptake of norepinephrine and serotonin (5-HT).	NA
4-hydroxyphenazone	0.0506107	1.05078	0.222841	0.452246	1672-63-5	NA	NA	NA	98889	C007983	NA	CC1=C(C(=O)N(N1C)C2=CC=CC=C2)O	InChI=1S/C11H12N2O2/c1-8-10(14)11(15)13(12(8)2)9-6-4-3-5-7-9/h3-7,14H,1-2H3	4-hydroxyphenazone	NA	NA	NA	NA	NA	NA	NA	erythema:fever:insomnia:muscle weakness:jaundice:hemolytic anemia:urticaria:dry mouth:anemia:paralytic ileus:aplastic anemia:anaphylactoid reactions:death:orofacial dyskinesia:urinary retention:nausea:eczema:motor restlessness:extrapyramidal symptoms:galactorrhea:atonic colon:pigmentation:glycosuria:asphyxia:leukopenia:abnormal electroencephalogram:photosensitivity:blurred vision:skin pigmentation:purpura:pheochromocytoma:hypersensitivity:hyperglycemia:edema:cerebral edema:hypoglycemia:dizziness:protrusion of the tongue:akathisia:cord:fatigue:weakness:lupus:asthma:tremulousness:spasm:shuffling gait:jitteriness:hyperpyrexia:tremor:absence seizures:retinopathy:weight gain:rash:constipation:oculogyric crisis:catatonic:involuntary movements:skin disorder:false positive pregnancy tests:rigidity:agranulocytosis:arrest:drooling:grand mal:gynecomastia:reflexes increased:liver damage:exfoliative dermatitis:dermatitis:convulsions:cholestasis:mitral insufficiency:peripheral edema:pancytopenia:dysphagia:ileus:lactation:anorexia:dystonia:priapism:increased appetite:Physical dependence:eosinophilia:thrombocytopenic purpura:drowsiness:sudden death:cogwheel rigidity:angioedema:nasal congestion:malignant syndrome:amenorrhea:cough:tightness of the throat:systemic lupus erythematosus:keratopathy:dyspnea:positive pregnancy tests:menstrual irregularities:neuroleptic malignant:miosis:obstipation:vomiting:Hematologic Disorders:pruritus:laryngeal edema:corneal deposits:sedation:impotence:mydriasis:hypotension:opisthotonos:headache
tacrolimus	0.0505534	1.04959	0.223907	0.453706	104987-11-3	CHEMBL269732	61049	DB00864	445643	D016559	NA	C[C@@H]1C[C@@H]([C@@H]2[C@H](C[C@H]([C@@](O2)(C(=O)C(=O)N3CCCC[C@H]3C(=O)O[C@@H]([C@@H]([C@H](CC(=O)[C@@H](/C=C(/C1)\C)CC=C)O)C)/C(=C/[C@@H]4CC[C@H]([C@@H](C4)OC)O)/C)O)C)OC)OC	InChI=1S/C44H69NO12/c1-10-13-31-19-25(2)18-26(3)20-37(54-8)40-38(55-9)22-28(5)44(52,57-40)41(49)42(50)45-17-12-11-14-32(45)43(51)56-39(29(6)34(47)24-35(31)48)27(4)21-30-15-16-33(46)36(23-30)53-7/h10,19,21,26,28-34,36-40,46-47,52H,1,11-18,20,22-24H2,2-9H3/b25-19+,27-21+/t26-,28+,29+,30-,31+,32-,33+,34-,36+,37-,38-,39+,40+,44+/m0/s1	tacrolimus	D11AH01	DERMATOLOGICALS	OTHER DERMATOLOGICAL PREPARATIONS	OTHER DERMATOLOGICAL PREPARATIONS	Agents for dermatitis, excluding corticosteroids	For use after allogenic organ transplant to reduce the activity of the patient's immune system and so the risk of organ rejection. It was first approved by the FDA in 1994 for use in liver transplantation, this has been extended to include kidney, heart, small bowel, pancreas, lung, trachea, skin, cornea, and limb transplants. It has also been used in a topical preparation in the treatment of severe atopic dermatitis.	The mechanism of action of tacrolimus in atopic dermatitis is not known. While the following have been observed, the clinical significance of these observations in atopic dermatitis is not known. It has been demonstrated that tacrolimus inhibits T-lymphocyte activation by first binding to an intracellular protein, FKBP-12. A complex of tacrolimus-FKBP-12, calcium, calmodulin, and calcineurin is then formed and the phosphatase activity of calcineurin is inhibited. This prevents the dephosphorylation and translocation of nuclear factor of activated T-cells (NF-AT), a nuclear component thought to initiate gene transcription for the formation of lymphokines. Tacrolimus also inhibits the transcription for genes which encode IL-3, IL-4, IL-5, GM-CSF, and TNF-, all of which are involved in the early stages of T-cell activation. Additionally, tacrolimus has been shown to inhibit the release of pre-formed mediators from skin mast cells and basophils, and to downregulate the expression of FceRI on Langerhans cells.	lymphadenopathy:erythema:ear infection:back pain:ear pain:fever:acne:growth suppression:pain:urinary tract infection:abdominal fullness:hypertension:pruritus:nasal irritation:urticaria:tenderness:throat irritation:gastroenteritis:nasal burning:chest pain:cough increased:capillary fragility:shakiness:nausea:syncope:eczema:conjunctivitis:upset:hypercorticism:numbness:pneumonia:sinusitis:blurred vision:chills:nasal dryness:cough:hypersensitivity:laryngitis:dry throat:gas:edema:Oral irritation:dizziness:pleurisy:discomfort:hoarseness:pharyngitis:fatigue:rhinorrhea:weakness:respiratory tract infection:eye infection:vertigo:diarrhea:bronchitis:oral moniliasis:moniliasis:neck pain:glossitis:malaise:weight gain:rash:constipation:irritability:gastrointestinal pain:chest congestion:nervousness:ulcer:cold symptoms:flu:watery eyes:tachycardia:dyspepsia:dysmenorrhea:peripheral edema:sneezing:palpitations:stomach:stinging:nasal ulcer:hyperkinesia:migraine:anosmia:increased appetite:decreased appetite:vaginitis:sinus congestion:nasal septal perforation:erythema multiforme:nasal congestion:sore throat:epistaxis:wheezing:sweating:abdominal pain:taste loss:dyspnea:insomnia:aftertaste:taste perversion:vomiting:anxiety:heartburn:chest tightness:upset stomach:myalgia:hypokinesia:upper respiratory tract infection:voice alteration:sinus infection:headache
butacaine	0.050534	1.04918	0.224268	0.453734	149-16-6	CHEMBL129529	NA	NA	2480	C073325	NA	CCCCN(CCCC)CCCOC(=O)C1=CC=C(C=C1)N	InChI=1S/C18H30N2O2/c1-3-5-12-20(13-6-4-2)14-7-15-22-18(21)16-8-10-17(19)11-9-16/h8-11H,3-7,12-15,19H2,1-2H3	butacaine	NA	NA	NA	NA	NA	NA	NA	NA
lincomycin	0.0503552	1.04547	0.227604	0.459774	859-18-7	CHEMBL1447	6472	DB01627	656509	D008034	D00223	CCC[C@@H]1CC(N(C1)C)C(=O)N[C@@H]([C@@H]2[C@@H]([C@@H]([C@H]([C@H](O2)SC)O)O)O)[C@@H](C)O	InChI=1S/C18H34N2O6S/c1-5-6-10-7-11(20(3)8-10)17(25)19-12(9(2)21)16-14(23)13(22)15(24)18(26-16)27-4/h9-16,18,21-24H,5-8H2,1-4H3,(H,19,25)/t9-,10-,11?,12-,13+,14-,15-,16-,18-/m1/s1	lincomycin	J01FF02	ANTIINFECTIVES FOR SYSTEMIC USE	ANTIBACTERIALS FOR SYSTEMIC USE	MACROLIDES, LINCOSAMIDES AND STREPTOGRAMINS	Lincosamides	Lincomycin is an antibiotic used in the treatment of staphylococcal, streptococcal, and Bacteroides fragilis infections.	Lincomycin inhibits protein synthesis in susceptible bacteria by binding to the 50 S subunits of bacterial ribosomes and preventing peptide bond formation upon transcription. It is usually considered bacteriostatic, but may be bactericidal in high concentrations or when used against highly susceptible organisms.	NA
gelsemine	0.0500361	1.03885	0.233584	0.470402	509-15-9	CHEMBL521561	NA	NA	279057	C063230	NA	CN1CC2(C3CC4C5(C2C1C3CO4)C6=CC=CC=C6NC5=O)C=C	InChI=1S/C20H22N2O2/c1-3-19-10-22(2)16-11-9-24-15(8-13(11)19)20(17(16)19)12-6-4-5-7-14(12)21-18(20)23/h3-7,11,13,15-17H,1,8-10H2,2H3,(H,21,23)	gelsemine	NA	NA	NA	NA	NA	NA	NA	NA
mepyramine	0.04973	1.03249	0.239346	0.479577	59-33-6	CHEMBL1201006	774957	DB06691	4992	D011738	D08183	CN(C)CCN(CC1=CC=C(C=C1)OC)C2=CC=CC=N2	InChI=1S/C17H23N3O/c1-19(2)12-13-20(17-6-4-5-11-18-17)14-15-7-9-16(21-3)10-8-15/h4-11H,12-14H2,1-3H3	mepyramine	D04AA02	DERMATOLOGICALS	ANTIPRURITICS, INCL. ANTIHISTAMINES, ANESTHETICS, ETC.	ANTIPRURITICS, INCL. ANTIHISTAMINES, ANESTHETICS, ETC.	Antihistamines for topical use	Mepyramine is a first generation antihistamine used in treating allergies, ymptomatic relief of hypersensitivity reaction, and in pruritic skin disorders.	Mepyramine is a histamine H1 receptor inverse agonist. It binds to a G protein-coupled form of the receptor and promotes a G protein-coupled inactive state of the H1 receptor that interferes with the Gq/11-mediated signaling. Mepyramine competes with histamine for binding at H<sub>1</sub>-receptor sites on the effector cell surface, resulting in suppression of histaminic edema, flare, and pruritus. The sedative properties of Mepyramine occur at the subcortical level of the CNS.	NA
furazolidone	0.0497163	1.03221	0.239605	0.479577	67-45-8	CHEMBL1103	5195	DB00614	5323714	D005664	D00830	C1COC(=O)N1/N=C/C2=CC=C(O2)[N+](=O)[O-]	InChI=1S/C8H7N3O5/c12-8-10(3-4-15-8)9-5-6-1-2-7(16-6)11(13)14/h1-2,5H,3-4H2/b9-5+	furazolidone	G01AX06	GENITO URINARY SYSTEM AND SEX HORMONES	GYNECOLOGICAL ANTIINFECTIVES AND ANTISEPTICS	ANTIINFECTIVES AND ANTISEPTICS, EXCL. COMBINATIONS	Other antiinfectives and antiseptics	For the specific and symptomatic treatment of bacterial or protozoal diarrhea and enteritis caused by susceptible organisms.	Furazolidone and its related free radical products are believed to bind DNA and induce cross-links. Bacterial DNA is particularly susceptible to this drug leading to high levels of mutations (transitions and transversions) in the bacterial chromosome.	NA
cloperastine	0.0496087	1.02997	0.241636	0.482166	14984-68-0	CHEMBL415087	NA	NA	2805	C040282	NA	C1CCN(CC1)CCOC(C2=CC=CC=C2)C3=CC=C(C=C3)Cl	InChI=1S/C20H24ClNO/c21-19-11-9-18(10-12-19)20(17-7-3-1-4-8-17)23-16-15-22-13-5-2-6-14-22/h1,3-4,7-12,20H,2,5-6,13-16H2	cloperastine	R05DB21	RESPIRATORY SYSTEM	COUGH AND COLD PREPARATIONS	COUGH SUPPRESSANTS, EXCL. COMBINATIONS WITH EXPECTORANTS	Other cough suppressants	NA	NA	NA
tiapride	0.0495366	1.02848	0.242999	0.484149	51012-33-0	CHEMBL1256772	232933	NA	5702214	D063325	NA	CCN(CC)CCNC(=O)C1=C(C=CC(=C1)S(=O)(=O)C)OC.Cl	InChI=1S/C15H24N2O4S.ClH/c1-5-17(6-2)10-9-16-15(18)13-11-12(22(4,19)20)7-8-14(13)21-3;/h7-8,11H,5-6,9-10H2,1-4H3,(H,16,18);1H	tiapride	N05AL03	NERVOUS SYSTEM	PSYCHOLEPTICS	ANTIPSYCHOTICS	Benzamides	NA	NA	NA
isopropamide iodide	0.0492189	1.02188	0.249015	0.49463	71-81-8	CHEMBL1200347	NA	DB01625	6284	C084831	NA	CC(C)[N+](C)(CCC(C1=CC=CC=C1)(C2=CC=CC=C2)C(=O)N)C(C)C.[I-]	InChI=1S/C23H32N2O.HI/c1-18(2)25(5,19(3)4)17-16-23(22(24)26,20-12-8-6-9-13-20)21-14-10-7-11-15-21;/h6-15,18-19H,16-17H2,1-5H3,(H-,24,26);1H	isopropamide iodide	A03AB09	ALIMENTARY TRACT AND METABOLISM	DRUGS FOR FUNCTIONAL GASTROINTESTINAL DISORDERS	DRUGS FOR FUNCTIONAL BOWEL DISORDERS	Synthetic anticholinergics, quaternary ammonium compounds	For the treatment of a wide range of gastrointestinal disorders, including such conditions as peptic ulcer, gastritis, hyperchlorhydria, functional diarrhea, irritable or spastic colon, pyloroduodenal irritability, pylorospasm, acute nonspecific gastroenteritis, biliary dyskinesia and chronic cholelithiasis, duodenitis, gastrointestinal spasm; it may also be used to treat genitourinary spasm.	Anticholinergics are a class of medications that inhibit parasympathetic nerve impulses by selectively blocking the binding of the neurotransmitter acetylcholine to its receptor in nerve cells. The nerve fibers of the parasympathetic system are responsible for the involuntary movements of smooth muscles present in the gastrointestinal tract. Inhibition here decreases acidity and motility, aiding in the treatment of gastrointestinal disorders.	NA
sulfanilamide	0.0490369	1.0181	0.252469	0.500731	63-74-1	CHEMBL21	45373	DB00259	5333	C036944	NA	C1=CC(=CC=C1N)S(=O)(=O)N	InChI=1S/C6H8N2O2S/c7-5-1-3-6(4-2-5)11(8,9)10/h1-4H,7H2,(H2,8,9,10)	sulfanilamide	D06BA05	DERMATOLOGICALS	ANTIBIOTICS AND CHEMOTHERAPEUTICS FOR DERMATOLOGICAL USE	CHEMOTHERAPEUTICS FOR TOPICAL USE	Sulfonamides	For the treatment of vulvovaginitis caused by Candida albicans.	Sulfanilamide is a competitive inhibitor of bacterial enzyme dihydropteroate synthetase. This enzyme normally uses para-aminobenzoic acid (PABA) for synthesizing the necessary folic acid. The inhibited reaction is normally necessary in these organisms for the synthesis of folic acid. Without it, bacteria cannot replicate.	tachycardia:rash:nausea:chest pain:tachycardia foetal:edema:hypoglycemia:vomiting:dizziness:ileus:pulmonary edema:hypotension:hypocalcemia:preterm labor:pain:abdominal distress
molindone	0.048662	1.01032	0.259595	0.512534	15622-65-8	CHEMBL460	774370	DB01618	23897	D008972	NA	CCC1=C(NC2=C1C(=O)C(CC2)CN3CCOCC3)C	InChI=1S/C16H24N2O2/c1-3-13-11(2)17-14-5-4-12(16(19)15(13)14)10-18-6-8-20-9-7-18/h12,17H,3-10H2,1-2H3	molindone	N05AE02	NERVOUS SYSTEM	PSYCHOLEPTICS	ANTIPSYCHOTICS	Indole derivatives	Molindone is used for the management of the manifestations of psychotic disorders.	The exact mechanism has not been established, however, based on electroencephalogram (EEG) studies, molindone is thought to act by occupying (antagonizing) dopamine (D2) receptor sites in the reticular limbic systems in the brain, thus decreasing dopamine activity. Decreased dopamine activity results in decreased physiological effects normally induced by excessive dopamine stimulation, such as those typically seen in manifestations of psychotic disorders.	NA
fenoterol	0.0484314	1.00553	0.263986	0.519635	14947	CHEMBL32800	149226	DB01288	3343	D005280	NA	CC(CC1=CC=C(C=C1)O)NCC(C2=CC(=CC(=C2)O)O)O	InChI=1S/C17H21NO4/c1-11(6-12-2-4-14(19)5-3-12)18-10-17(22)13-7-15(20)9-16(21)8-13/h2-5,7-9,11,17-22H,6,10H2,1H3	fenoterol	G02CA03	GENITO URINARY SYSTEM AND SEX HORMONES	OTHER GYNECOLOGICALS	OTHER GYNECOLOGICALS	Sympathomimetics, labour repressants	Fenoterol is used for the treatment of asthma.	Beta(2)-receptor stimulation in the lung causes relaxation of bronchial smooth muscle, bronchodilation, and increased bronchial airflow.	NA
Prestwick-981	0.0482776	1.00234	0.266914	0.524233	NA	CHEMBL543382	NA	NA	3941250	NA	NA	Cl.CCN(CC)CCOC(=O)C1(CCCC1)c2ccc(cc2)[N+](=O)[O-]	InChI=1S/C18H26N2O4.ClH/c1-3-19(4-2)13-14-24-17(21)18(11-5-6-12-18)15-7-9-16(10-8-15)20(22)23;/h7-10H,3-6,11-14H2,1-2H3;1H	Prestwick-981	NA	NA	NA	NA	NA	NA	NA	NA
mecamylamine	0.047913	0.994767	0.273857	0.535842	826-39-1	CHEMBL267936	1151127	DB00657	4032	D008464	NA	CC1(C2CCC(C2)C1(C)NC)C	InChI=1S/C11H21N/c1-10(2)8-5-6-9(7-8)11(10,3)12-4/h8-9,12H,5-7H2,1-4H3	mecamylamine	C02BB01	CARDIOVASCULAR SYSTEM	ANTIHYPERTENSIVES	ANTIADRENERGIC AGENTS, GANGLION-BLOCKING	Secondary and tertiary amines	For the treatment of moderately severe to severe essential hypertension and in uncomplicated cases of malignant hypertension	Mecamylamine is a ganglionic blocker which prevents stimulation of postsynaptic receptors by acetylcholine released from presynaptic nerve endings. The hypotensive effect of Mecamylamine is attributed to reduction in sympathetic tone, vasodilation, and reduced cardiac output, and is primarily postural.	erythema:agitation:extravasation:hyperthermia:sinus arrest:fever:myocardial infarction:confusion:arterial thrombosis:blindness:hypertension:reactions to contrast media:pruritus:urticaria:dry mouth:arrhythmia:death:aneurysm:hemiplegia:chest pain:cardiogenic shock:urinary retention:fibrillation:face edema:pain:nausea:syncope:vasovagal reaction:conjunctivitis:motor dysfunction:ventricular fibrillation:bradycardia:flushing:rigors:respiratory arrest:hypertensive:periorbital edema:artery spasm:apnea:necrosis:blurred vision:chills:purpura:cough:hypersensitivity:nephropathy:somnolence:edema:visual hallucinations:hypotensive:vertigo:diarrhea:cardiac decompensation:asthma:tinnitus:false aneurysm:pallor:spasm:pulmonary edema:myocardial ischemia:paralysis:edema of glottis:disseminated intravascular coagulation:disorientation:anaphylaxis:coma:hemiparesis:colic:ST segment elevation:ST segment depression:shock:choking:rash:aphasia:paresthesia:bronchospasm:hematuria:laryngeal edema:laryngospasm:heart block:anoxia:thrombosis:epilepsy:arrest:angioedema:oliguria:nystagmus:tachycardia:lacrimation:convulsions:ischemia:peripheral edema:sneezing:hypertensive crisis:cyanosis:coronary thrombosis:ecchymosis:thrombophlebitis:bundle branch block:polyuria:drowsiness:cardiac conduction abnormalities:hematoma:vein thrombosis:tremor:nasal congestion:proteinuria:lightheadedness:maculopapular rash:neutropenia:wheezing:cardiovascular disease:infarction:renal failure:cerebral infarction:dysphasia:hypoxia:dyspnea:angina:neck rigidity:taste perversion:vomiting:anxiety:hemorrhage:anuria:asthmatic attack:blood pressure fluctuation:renal colic:loss of consciousness:vasodilation:hallucinations:hypotension:vascular insufficiency:headache
lidoflazine	0.047848	0.993416	0.275096	0.537463	3416-26-0	CHEMBL92870	250806	NA	3926	D008013	NA	CC1=C(C(=CC=C1)C)NC(=O)CN2CCN(CC2)CCCC(C3=CC=C(C=C3)F)C4=CC=C(C=C4)F	InChI=1S/C30H35F2N3O/c1-22-5-3-6-23(2)30(22)33-29(36)21-35-19-17-34(18-20-35)16-4-7-28(24-8-12-26(31)13-9-24)25-10-14-27(32)15-11-25/h3,5-6,8-15,28H,4,7,16-21H2,1-2H3,(H,33,36)	lidoflazine	C08EX01	CARDIOVASCULAR SYSTEM	CALCIUM CHANNEL BLOCKERS	NON-SELECTIVE CALCIUM CHANNEL BLOCKERS	Other non-selective calcium channel blockers	NA	NA	NA
chlorcyclizine	0.0470618	0.977094	0.290037	0.564667	1620-21-9	CHEMBL22150	127544	NA	62413	C084597	NA	CN1CCN(CC1)C(C2=CC=CC=C2)C3=CC=C(C=C3)Cl.Cl	InChI=1S/C18H21ClN2.ClH/c1-20-11-13-21(14-12-20)18(15-5-3-2-4-6-15)16-7-9-17(19)10-8-16;/h2-10,18H,11-14H2,1H3;1H	chlorcyclizine	R06AE04	RESPIRATORY SYSTEM	ANTIHISTAMINES FOR SYSTEMIC USE	ANTIHISTAMINES FOR SYSTEMIC USE	Piperazine derivatives	NA	NA	NA
SC-58125	0.0470472	0.97679	0.290314	0.564667	162054-19-5	CHEMBL274990	NA	NA	115239	C090859	NA	CS(=O)(=O)C1=CC=C(C=C1)N2C(=CC(=N2)C(F)(F)F)C3=CC=C(C=C3)F	InChI=1S/C17H12F4N2O2S/c1-26(24,25)14-8-6-13(7-9-14)23-15(10-16(22-23)17(19,20)21)11-2-4-12(18)5-3-11/h2-10H,1H3	SC-58125	NA	NA	NA	NA	NA	NA	NA	thrombocytopenia:erythema:anaphylaxis:atrophic glossitis:anorexia:eosinophilic pneumonitis:glossitis:epidermal necrolysis:vomiting:anemia:hematuria:toxic epidermal necrolysis:eosinophilia:megaloblastic:pancytopenia:leukopenia:hypersensitivity:erythema multiforme
diflorasone	0.0470215	0.976256	0.290801	0.564776	33564-31-7	CHEMBL1201380	59750	DB00223	71415	C014477	D01327	C[C@H]1C[C@H]2[C@@H]3C[C@@H](C4=CC(=O)C=C[C@@]4([C@]3([C@H](C[C@@]2([C@]1(C(=O)CO)O)C)O)F)C)F	InChI=1S/C22H28F2O5/c1-11-6-13-14-8-16(23)15-7-12(26)4-5-19(15,2)21(14,24)17(27)9-20(13,3)22(11,29)18(28)10-25/h4-5,7,11,13-14,16-17,25,27,29H,6,8-10H2,1-3H3/t11-,13-,14-,16-,17-,19-,20-,21-,22-/m0/s1	diflorasone	D07AC10	DERMATOLOGICALS	CORTICOSTEROIDS, DERMATOLOGICAL PREPARATIONS	CORTICOSTEROIDS, PLAIN	Corticosteroids, potent (group III)	For relief of the inflammatory and pruritic manifestations of corticosteroid responsive dermatoses.	The precise mechanism of the antiinflammatory activity of topical steroids in the treatment of steroid-responsive dermatoses, in general, is uncertain. However, corticosteroids are thought to act by the induction of phospholipase A<sub>2</sub> inhibitory proteins, collectively called lipocortins. It is postulated that these proteins control the biosynthesis of potent mediators of inflammation such as prostaglandins and leukotrienes by inhibiting the release of their common precursor arachidonic acid. Arachidonic acid is released from membrane phospholipids by phospholipase A<sub>2</sub>.	NA
securinine	0.0465649	0.966777	0.299433	0.580678	5610-40-2	CHEMBL303062	NA	NA	21823	C000785	NA	C1CCN2[C@H](C1)[C@]34CC2C=CC3=CC(=O)O4	InChI=1S/C13H15NO2/c15-12-7-9-4-5-10-8-13(9,16-12)11-3-1-2-6-14(10)11/h4-5,7,10-11H,1-3,6,8H2/t10?,11-,13+/m1/s1	securinine	NA	NA	NA	NA	NA	NA	NA	NA
mephenytoin	0.0462568	0.96038	0.305231	0.591046	50-12-4	CHEMBL861	166016	DB00532	4060	D008617	D00375	CCC1(C(=O)N(C(=O)N1)C)C2=CC=CC=C2	InChI=1S/C12H14N2O2/c1-3-12(9-7-5-4-6-8-9)10(15)14(2)11(16)13-12/h4-8H,3H2,1-2H3,(H,13,16)	mephenytoin	N03AB04	NERVOUS SYSTEM	ANTIEPILEPTICS	ANTIEPILEPTICS	Hydantoin derivatives	For the treatment of refractory partial epilepsy.	The mechanism of action of mephenytoin is not definitely known, but extensive research strongly suggests that its main mechanism is to block frequency-, use- and voltage-dependent neuronal sodium channels, and therefore limit repetitive firing of action potentials.	NA
allantoin	0.0461596	0.958362	0.307054	0.592823	97-59-6	CHEMBL593429	15676	NA	204	D000481	NA	C1(C(=O)NC(=O)N1)NC(=O)N	InChI=1S/C4H6N4O3/c5-3(10)6-1-2(9)8-4(11)7-1/h1H,(H3,5,6,10)(H2,7,8,9,11)	allantoin	NA	NA	NA	NA	NA	NA	NA	vasculitis:rheumatic fever:erythema:rash:erythema multiforme:jaundice:renal impairment:agitation:toxic epidermal necrolysis:syphilis:fever:purpura:hypersensitivity:thrombocytopenia:hepatitis:confusion:urinary tract infection:neutropenia:bac:Nervous System Disorders:sickness:dizziness:hemolytic anemia:hypersensitivity vasculitis:agranulocytosis:urticaria:abdominal pain:anemia:acute generalized exanthematous pustulosis:convulsions:exfoliative dermatitis:cholestatic jaundice:dermatitis:insomnia:Infestations:cholestasis:epidermal necrolysis:vomiting:anxiety:Mucocutaneous candidiasis:asthma:taste perversion:serum sickness:moniliasis:crystalluria:anaphylaxis:seasonal allergic rhinitis:hairy tongue:Tooth discoloration:nausea:pain:hyperkinesia:tremor:abnormal liver function:chronic urinary tract infections:Gastrointestinal Disorders:Cervical intraepithelial neoplasia:thrombocytopenic purpura:fungal infection:black tongue:eosinophilia:shock:leukopenia:headache
pimozide	0.0459829	0.954694	0.310361	0.598325	2062-78-4	CHEMBL1423	8212	DB01100	16362	D010868	D00560	C1CN(CCC1N2C3=CC=CC=C3NC2=O)CCCC(C4=CC=C(C=C4)F)C5=CC=C(C=C5)F	InChI=1S/C28H29F2N3O/c29-22-11-7-20(8-12-22)25(21-9-13-23(30)14-10-21)4-3-17-32-18-15-24(16-19-32)33-27-6-2-1-5-26(27)31-28(33)34/h1-2,5-14,24-25H,3-4,15-19H2,(H,31,34)	pimozide	N05AG02	NERVOUS SYSTEM	PSYCHOLEPTICS	ANTIPSYCHOTICS	Diphenylbutylpiperidine derivatives	Used for the suppression of motor and phonic tics in patients with Tourette's Disorder who have failed to respond satisfactorily to standard treatment.	The ability of pimozide to suppress motor and phonic tics in Tourette's Disorder is thought to be primarily a function of its dopaminergic blocking activity. Pimozide binds and inhibits the dopamine D2 receptor in the CNS.	NA
pivampicillin	0.0459237	0.953465	0.311467	0.599574	33817-20-8	CHEMBL323354	273031	DB01604	33478	D010917	NA	CC1([C@@H](N2[C@H](S1)[C@@H](C2=O)NC(=O)[C@@H](C3=CC=CC=C3)N)C(=O)OCOC(=O)C(C)(C)C)C	InChI=1S/C22H29N3O6S/c1-21(2,3)20(29)31-11-30-19(28)15-22(4,5)32-18-14(17(27)25(15)18)24-16(26)13(23)12-9-7-6-8-10-12/h6-10,13-15,18H,11,23H2,1-5H3,(H,24,26)/t13-,14-,15+,18-/m1/s1	pivampicillin	J01CA02	ANTIINFECTIVES FOR SYSTEMIC USE	ANTIBACTERIALS FOR SYSTEMIC USE	BETA-LACTAM ANTIBACTERIALS, PENICILLINS	Penicillins with extended spectrum	or the treatment of respiratory tract infections (including acute bronchitis, acute exacerbations of chronic bronchitis and pneumonia); ear, nose and throat infections; gynecological infections; urinary tract infections (including acute uncomplicated gonococcal urethritis) when caused by non penicillinase-producing susceptible strains of the following organisms: gram-positive organisms, e.g., streptococci, pneumococci and staphylococci; gram-negative organisms, e.g., H. influenzae, N. gonorrhoeae, E. coli, P. mirabilis.	Ampicillin (the active metabolite of pivampicillin) has a bactericidal action resulting from inhibition of cell wall mucopeptide biosynthesis.	NA
paclitaxel	0.0448158	0.930462	0.331924	0.630412	33069-62-4	CHEMBL48	103439	DB01229	36314	D017239	D00491	CC1=C2[C@H](C(=O)[C@@]3([C@H](C[C@@H]4[C@]([C@H]3[C@@H]([C@@](C2(C)C)(C[C@@H]1OC(=O)[C@@H]([C@H](C5=CC=CC=C5)NC(=O)C6=CC=CC=C6)O)O)OC(=O)C7=CC=CC=C7)(CO4)OC(=O)C)O)C)OC(=O)C	InChI=1S/C47H51NO14/c1-25-31(60-43(56)36(52)35(28-16-10-7-11-17-28)48-41(54)29-18-12-8-13-19-29)23-47(57)40(61-42(55)30-20-14-9-15-21-30)38-45(6,32(51)22-33-46(38,24-58-33)62-27(3)50)39(53)37(59-26(2)49)34(25)44(47,4)5/h7-21,31-33,35-38,40,51-52,57H,22-24H2,1-6H3,(H,48,54)/t31-,32-,33+,35-,36+,37+,38-,40-,45+,46-,47+/m0/s1	paclitaxel	L01CD01	ANTINEOPLASTIC AND IMMUNOMODULATING AGENTS	ANTINEOPLASTIC AGENTS	PLANT ALKALOIDS AND OTHER NATURAL PRODUCTS	Taxanes	Used in the treatment of Kaposi's sarcoma and cancer of the lung, ovarian, and breast. Abraxane¬ is specfically indicated for the treatment of metastatic breast cancer and locally advanced or metastatic non-small cell lung cancer.	Paclitaxel interferes with the normal function of microtubule growth. Whereas drugs like colchicine cause the depolymerization of microtubules in vivo, paclitaxel arrests their function by having the opposite effect; it hyper-stabilizes their structure. This destroys the cell's ability to use its cytoskeleton in a flexible manner. Specifically, paclitaxel binds to the &beta; subunit of tubulin. Tubulin is the "building block" of mictotubules, and the binding of paclitaxel locks these building blocks in place. The resulting microtubule/paclitaxel complex does not have the ability to disassemble. This adversely affects cell function because the shortening and lengthening of microtubules (termed dynamic instability) is necessary for their function as a transportation highway for the cell. Chromosomes, for example, rely upon this property of microtubules during mitosis. Further research has indicated that paclitaxel induces programmed cell death (apoptosis) in cancer cells by binding to an apoptosis stopping protein called Bcl-2 (B-cell leukemia 2) and thus arresting its function.	erythema:fever:confusion:Interactions:muscle weakness:hypertension:pruritus:urticaria:anemia:aplastic anemia:paresthesia:sleep disorder:hepatic failure:emotional disturbances:forgetful:pain:memory impairment:nausea:extrasystoles:syncope:alopecia:bradycardia:flushing:leukopenia:incoordination:pneumonia:irregular heart rate:abnormal dreams:chills:hypersensitivity:panic attacks:somnolence:hyperhidrosis:edema:dizziness:ataxia:fatigue:cardiopulmonary arrest:weakness:asthenia:vertigo:diarrhea:tinnitus:seizures:encephalopathy:vomiting:anaphylaxis:tremor:malaise:rash:agitation:emotional lability:skin disorder:liver disease:Hepatobiliary Disorders:loss of appetite:arrest:agranulocytosis:telogen effluvium:tachycardia:decreased hematocrit:sweating:convulsions:dyspepsia:palpitations:panic:suicidal ideation:cramps:erythema multiforme:thrombocytopenia:arthralgia:aggressive:cardiovascular disease:abdominal pain:emotional problems:chest pain:dyspnea:Musculoskeletal System Disorders:insomnia:visual disturbances:hearing loss:respiratory disorder:anxiety:neuropathy:myalgia:irregular pulse:suicide:leukocytosis:hallucinations:hypotension:headache
talampicillin	0.044795	0.93003	0.332303	0.630412	39878-70-1	CHEMBL1322719	846603	NA	71446	D013626	NA	CC1([C@@H](N2[C@H](S1)[C@@H](C2=O)NC(=O)[C@@H](C3=CC=CC=C3)N)C(=O)OC4C5=CC=CC=C5C(=O)O4)C.Cl	InChI=1S/C24H23N3O6S.ClH/c1-24(2)17(22(31)33-23-14-11-7-6-10-13(14)21(30)32-23)27-19(29)16(20(27)34-24)26-18(28)15(25)12-8-4-3-5-9-12;/h3-11,15-17,20,23H,25H2,1-2H3,(H,26,28);1H/t15-,16-,17+,20-,23?;/m1./s1	talampicillin	J01CA15	ANTIINFECTIVES FOR SYSTEMIC USE	ANTIBACTERIALS FOR SYSTEMIC USE	BETA-LACTAM ANTIBACTERIALS, PENICILLINS	Penicillins with extended spectrum	NA	NA	enuresis:dizziness:rash:nausea:dyspepsia:bowel disease:abdominal pain:urticaria:drowsiness:headache
nifuroxazide	0.0442386	0.918478	0.34236	0.647614	965-52-6	CHEMBL244888	489718	NA	5337997	C013150	NA	C1=CC(=CC=C1C(=O)N/N=C/C2=CC=C(O2)[N+](=O)[O-])O	InChI=1S/C12H9N3O5/c16-9-3-1-8(2-4-9)12(17)14-13-7-10-5-6-11(20-10)15(18)19/h1-7,16H,(H,14,17)/b13-7+	nifuroxazide	A07AX03	ALIMENTARY TRACT AND METABOLISM	ANTIDIARRHEALS, INTESTINAL ANTIINFLAMMATORY/ANTIINFECTIVE	INTESTINAL ANTIINFECTIVES	Other intestinal antiinfectives	NA	NA	NA
mexiletine	0.0441693	0.917041	0.343599	0.649021	24110	CHEMBL558	6916	DB00379	4178	D008801	NA	CC1=C(C(=CC=C1)C)OCC(C)N	InChI=1S/C11H17NO/c1-8-5-4-6-9(2)11(8)13-7-10(3)12/h4-6,10H,7,12H2,1-3H3	mexiletine	C01BB02	CARDIOVASCULAR SYSTEM	CARDIAC THERAPY	ANTIARRHYTHMICS, CLASS I AND III	Antiarrhythmics, class Ib	For the treatment of ventricular tachycardia and symptomatic premature ventricular beats, and prevention of ventricular fibrillation.	Mexiletine, like lidocaine, inhibits the inward sodium current required for the initiation and conduction of impulses, thus reducing the rate of rise of the action potential, Phase 0. It achieves this reduced sodium current by inhibiting sodium channels. Mexiletine decreases the effective refractory period (ERP) in Purkinje fibers in the heart. The decrease in ERP is of lesser magnitude than the decrease in action potential duration (APD), which results in an increase in the ERP/APD ratio. It does not significantly affect resting membrane potential or sinus node automaticity, left ventricular function, systolic arterial blood pressure, atrioventricular (AV) conduction velocity, or QRS or QT intervals	NA
blebbistatin	0.0439352	0.912179	0.347772	0.655175	674289-55-5	CHEMBL1231358	41184	DB01944	3476986	C472645	NA	CC1=CC2=C(C=C1)N=C3C(C2=O)(CCN3C4=CC=CC=C4)O	InChI=1S/C18H16N2O2/c1-12-7-8-15-14(11-12)16(21)18(22)9-10-20(17(18)19-15)13-5-3-2-4-6-13/h2-8,11,22H,9-10H2,1H3	blebbistatin	NA	NA	NA	NA	NA	NA	NA	intestinal ischemia:rash:palpitations:atrioventricular dissociation:ventricular extrasystoles:apathy:first degree AV block:sinus bradycardia:Wenckebach:dizziness:confusion:PR prolongation:necrosis:bigeminy:heart block:hallucinations:arrest:complete atrioventricular block:ventricular tachycardia:abdominal pain:digoxin levels:ventricular fibrillation:gynecomastia:weakness:arrhythmia:tachycardia:death:atrial tachycardia:visual disturbances:diarrhea:ischemia:AV block:vomiting:intoxication:anxiety:psychosis:maculopapular rash:trigeminy:thrombocytopenia:pain:necrosis of the intestines:ST segment:extrasystoles:nausea:delirium:anorexia:changes in ECG:dissociation:heart disease:bradycardia:xanthopsia:chorea:ST segment depression:cardiac conduction abnormalities:headache
sulindac	0.0439303	0.912078	0.347859	0.655175	38194-50-2	CHEMBL15770	9352	DB00605	1548887	D013467	D00120	CC\1=C(C2=C(/C1=C\C3=CC=C(C=C3)S(=O)C)C=CC(=C2)F)CC(=O)O	InChI=1S/C20H17FO3S/c1-12-17(9-13-3-6-15(7-4-13)25(2)24)16-8-5-14(21)10-19(16)18(12)11-20(22)23/h3-10H,11H2,1-2H3,(H,22,23)/b17-9-	sulindac	M01AB02	MUSCULO-SKELETAL SYSTEM	ANTIINFLAMMATORY AND ANTIRHEUMATIC PRODUCTS	ANTIINFLAMMATORY AND ANTIRHEUMATIC PRODUCTS, NON-STEROIDS	Acetic acid derivatives and related substances	For acute or long-term use in the relief of signs and symptoms of osteoarthritis, rheumatoid arthritis, ankylosing spondylitis, acute painful shoulder (acute subacromial bursitis/supraspinatus tendinitis), and acute gouty arthritis.	Sulindac's exact mechanism of action is unknown. Its antiinflammatory effects are believed to be due to inhibition of both COX-1 and COX-2 which leads to the inhibition of prostaglandin synthesis. Antipyretic effects may be due to action on the hypothalamus, resulting in an increased peripheral blood flow, vasodilation, and subsequent heat dissipation.	NA
solanine	0.0438701	0.910827	0.348927	0.656244	20562-02-1	CHEMBL1212997	9188	NA	30185	D012992	NA	C[C@H]1CC[C@@H]2[C@H]([C@H]3[C@@H](N2C1)C[C@@H]4[C@@]3(CC[C@H]5[C@H]4CC=C6[C@@]5(CC[C@@H](C6)O[C@H]7[C@@H]([C@H]([C@H]([C@H](O7)CO)O)O[C@H]8[C@@H]([C@H]([C@@H]([C@H](O8)CO)O)O)O)O[C@@H]9[C@@H]([C@@H]([C@H]([C@@H](O9)C)O)O)O)C)C)C	InChI=1S/C45H73NO15/c1-19-6-9-27-20(2)31-28(46(27)16-19)15-26-24-8-7-22-14-23(10-12-44(22,4)25(24)11-13-45(26,31)5)57-43-40(61-41-37(54)35(52)32(49)21(3)56-41)39(34(51)30(18-48)59-43)60-42-38(55)36(53)33(50)29(17-47)58-42/h7,19-21,23-43,47-55H,6,8-18H2,1-5H3/t19-,20+,21-,23-,24+,25-,26-,27+,28-,29+,30+,31-,32-,33+,34-,35+,36-,37+,38+,39-,40+,41+,42-,43+,44-,45-/m0/s1	solanine	NA	NA	NA	NA	NA	NA	NA	NA
beta-escin	0.0437978	0.909326	0.350206	0.657704	11072-93-8	CHEMBL1200515	27478	DB01089	8550	D004928	NA	COC1C(CC2CN3CCC4=C(C3CC2C1C(=O)OC)NC5=CC=CC=C45)OC(=O)C6=CC(=C(C(=C6)OC)OC)OC	InChI=1S/2C8H10IN3.H2O4S/c2*9-7-3-1-2-6(4-7)5-12-8(10)11;1-5(2,3)4/h2*1-4H,5HInChI=1S/C32H38N2O8/c1-37-24-12-17(13-25(38-2)29(24)39-3)31(35)42-26-14-18-16-34-11-10-20-19-8-6-7-9-22(19)33-28(20)23(34)15-21(18)27(30(26)40-4)32(36)41-5/h6-9,12-13,18,21,23,26-27,30,33H,10-11,14-16H2,1-5H3/t18-,21+,23-,26-,27+,30+/m1/s1	beta-escin	C02AA05	CARDIOVASCULAR SYSTEM	ANTIHYPERTENSIVES	ANTIADRENERGIC AGENTS, CENTRALLY ACTING	Rauwolfia alkaloids	For the treatment of hypertension.	Deserpidine's mechanism of action is through inhibition of the ATP/Mg<sup>2+</sup> pump responsible for the sequestering of neurotransmitters into storage vesicles located in the presynaptic neuron. The neurotransmitters that are not sequestered in the storage vesicle are readily metabolized by monoamine oxidase (MAO) causing a reduction in catecholamines.	NA
omeprazole	0.0435869	0.904949	0.353918	0.6618	73590-58-6	CHEMBL1503	7772	DB00338	4594	D009853	D00455	CC1=CN=C(C(=C1OC)C)CS(=O)C2=NC3=C(N2)C=C(C=C3)OC	InChI=1S/C17H19N3O3S/c1-10-8-18-15(11(2)16(10)23-4)9-24(21)17-19-13-6-5-12(22-3)7-14(13)20-17/h5-8H,9H2,1-4H3,(H,19,20)	omeprazole	A02BC01	ALIMENTARY TRACT AND METABOLISM	DRUGS FOR ACID RELATED DISORDERS	DRUGS FOR PEPTIC ULCER AND GASTRO-OESOPHAGEAL REFLUX DISEASE (GORD)	Proton pump inhibitors	Omeprazole is indicated for the treatment of duodenal ulcers, benign gastric ulcers, gastroesophageal reflux disease (GERD), heartburn and other symptoms associated with GERD, erosive esophagitis, and long-term treatment of pathological hypersecretory conditions like Zollinger-Ellison syndrome, multiple endocrine adenomas, and systemic mastocytosis.	Omeprazole is a proton pump inhibitor that suppresses gastric acid secretion by specific inhibition of the H<sup>+</sup>/K<sup>+</sup>-ATPase in the gastric parietal cell. By acting specifically on the proton pump, omeprazole blocks the final step in acid production, thus reducing gastric acidity.	NA
bezafibrate	0.0435742	0.904685	0.354142	0.6618	41859-67-0	CHEMBL264374	47612	DB01393	39042	D001629	D01366	CC(C)(C(=O)O)OC1=CC=C(C=C1)CCNC(=O)C2=CC=C(C=C2)Cl	InChI=1S/C19H20ClNO4/c1-19(2,18(23)24)25-16-9-3-13(4-10-16)11-12-21-17(22)14-5-7-15(20)8-6-14/h3-10H,11-12H2,1-2H3,(H,21,22)(H,23,24)	bezafibrate	C10AB02	CARDIOVASCULAR SYSTEM	LIPID MODIFYING AGENTS	LIPID MODIFYING AGENTS, PLAIN	Fibrates	For the treatment of primary hyperlipidaemia types IIa, IIb, III, IV and V (Fredrickson classification) corresponding to groups I, II and III of the European Atherosclerosis Society guidelines - when diet alone or improvements in lifestyle such as increased exercise or weight reduction do not lead to an adequate response. Also for the treatment of secondary hyperlipidaemias, e.g. severe hypertriglyceridemias, when sufficient improvement does not occur after correction of the underlying disorder (e.g. diabetes mellitus).	Like the other fibrates, bezafibrate is an agonist of PPAR&alpha;; some studies suggest it may have some activity on PPAR&gamma; and PPAR&delta; as well.	cerebrovascular accident:libido increased:neuroleptic malignant:agranulocytosis:jaundice:oculogyric crisis:impotence:agitation:nausea:dyskinesia:Endocrine Disorders:increased salivation:breast engorgement:lethargy:involuntary movements:malignant syndrome:laryngospasm:menstrual irregularities:tightness of the throat:confusion:cataract:hyperpyrexia:neutropenia:hypertension:euphoria:visual disturbances:hypoglycemia:EPS:constipation:bronchospasm:tonic - clonic seizures:protrusion of the tongue:akathisia:dyspnea:dry mouth:anemia:abnormal liver function:increased sweating:gynecomastia:arrhythmia:tachycardia:death:orofacial dyskinesia:insomnia:dyspepsia:catatonic:vertigo:diarrhea:hyperemia:vomiting:anxiety:seizures:breast pain:torsade de pointes:urinary retention:Hyperammonemia:citrullinemia:hyperglycemia:dysphagia:drowsiness:retinopathy:lactation:grand mal:headache:anorexia:tardive dyskinesia:alopecia:photosensitivity:priapism:extrapyramidal symptoms:leukocytosis:hyponatremia:hallucinations:leukopenia:dystonia:hypotension:blurred vision:opisthotonos:drug withdrawal:spasm
roxarsone	0.0435396	0.903966	0.354748	0.6618	121-19-7	CHEMBL1321154	35817	NA	5104	D012406	NA	C1=CC(=C(C=C1[As](=O)(O)O)[N+](=O)[O-])O	InChI=1S/C6H6AsNO6/c9-6-2-1-4(7(10,11)12)3-5(6)8(13)14/h1-3,9H,(H2,10,11,12)	roxarsone	NA	NA	NA	NA	NA	NA	NA	NA
florfenicol	0.0435075	0.903299	0.35531	0.6618	73231-34-2	CHEMBL1241590	NA	NA	114811	C035534	NA	CS(=O)(=O)C1=CC=C(C=C1)[C@H]([C@@H](CF)NC(=O)C(Cl)Cl)O	InChI=1S/C12H14Cl2FNO4S/c1-21(19,20)8-4-2-7(3-5-8)10(17)9(6-15)16-12(18)11(13)14/h2-5,9-11,17H,6H2,1H3,(H,16,18)/t9-,10-/m1/s1	florfenicol	NA	NA	NA	NA	NA	NA	NA	NA
dilazep	0.0433682	0.900408	0.35774	0.664229	20153-98-4	CHEMBL126075	309510	NA	6419915	D004109	NA	COC1=CC(=CC(=C1OC)OC)C(=O)OCCCN2CCCN(CC2)CCCOC(=O)C3=CC(=C(C(=C3)OC)OC)OC.Cl.Cl	InChI=1S/C31H44N2O10.2ClH/c1-36-24-18-22(19-25(37-2)28(24)40-5)30(34)42-16-8-12-32-10-7-11-33(15-14-32)13-9-17-43-31(35)23-20-26(38-3)29(41-6)27(21-23)39-4;;/h18-21H,7-17H2,1-6H3;2*1H	dilazep	C01DX10	CARDIOVASCULAR SYSTEM	CARDIAC THERAPY	VASODILATORS USED IN CARDIAC DISEASES	Other vasodilators used in cardiac diseases	NA	NA	NA
miconazole	0.043027	0.893324	0.363638	0.674224	22916-47-8	CHEMBL91	6923	DB01110	4189	D008825	D00882	C1=CC(=C(C=C1Cl)Cl)COC(CN2C=CN=C2)C3=C(C=C(C=C3)Cl)Cl	InChI=1S/C18H14Cl4N2O/c19-13-2-1-12(16(21)7-13)10-25-18(9-24-6-5-23-11-24)15-4-3-14(20)8-17(15)22/h1-8,11,18H,9-10H2	miconazole	A01AB09	ALIMENTARY TRACT AND METABOLISM	STOMATOLOGICAL PREPARATIONS	STOMATOLOGICAL PREPARATIONS	Antiinfectives and antiseptics for local oral treatment	For topical application in the treatment of tinea pedis (athlete&rsquo;s foot), tinea cruris, and tinea corporis caused by Trichophyton rubrum, Trichophyton mentagrophytes, and Epidermophyton floccosum, in the treatment of cutaneous candidiasis (moniliasis), and in the treatment of tinea versicolor.	Miconazole interacts with 14-&alpha; demethylase, a cytochrome P-450 enzyme necessary to convert lanosterol to ergosterol. As ergosterol is an essential component of the fungal cell membrane, inhibition of its synthesis results in increased cellular permeability causing leakage of cellular contents. Miconazole may also inhibit endogenous respiration, interact with membrane phospholipids, inhibit the transformation of yeasts to mycelial forms, inhibit purine uptake, and impair triglyceride and/or phospholipid biosynthesis.	methemoglobinemia:myelodysplastic syndrome:erythema:myocarditis:fever:nephrotic syndrome:urinary tract infection:allergic myocarditis:myelitis:transverse myelitis:pruritus:hemolytic anemia:fibrosing alveolitis:urticaria:anemia:aplastic anemia:fulminant hepatitis:goiter:neutropenic enterocolitis:pain:gastrointestinal reactions:alopecia:meningitis:anorexia:scleral injection:elevated liver function tests:leukopenia:parapsoriasis varioliformis:congenital neutropenia:uremic syndrome:pneumonia:cyanosis:necrosis:purpura:hypersensitivity:interstitial lung disease:edema:hypoglycemia:dizziness:ataxia:pleurisy:abnormal liver function:lupus:vertigo:diarrhea:tinnitus:bloody diarrhea:anaphylaxis:nephrosis:lung disorder:peripheral neuropathy:rhabdomyolysis:megaloblastic:vasculitis:rash:jaundice:hematuria:stomatitis:cirrhosis:skin discoloration:sickness:agranulocytosis:pericarditis:oligospermia:oliguria:exfoliative dermatitis:cholestatic jaundice:dermatitis:liver function tests abnormal:nephritis:convulsions:drug eruption:diuresis:mental depression:periorbital edema:parapsoriasis:drowsiness:infection:periarteritis nodosa:alveolitis:erythema multiforme:liver damage:toxic epidermal necrolysis:cauda equina syndrome:urine discoloration:pancreatitis:proteinuria:thrombocytopenia:hepatitis:neutropenia:dyspepsia:abdominal pain:enterocolitis:crystalluria:cancer:insomnia:hearing loss:epidermal necrolysis:Hematologic Disorders:anuria:hepatic necrosis:neuropathy:hepatic failure:arthralgia:hypoprothrombinemia:hallucinations:eosinophilia:serum sickness:headache
diltiazem	0.042784	0.888278	0.36779	0.680958	33286-22-5	CHEMBL23	101278	DB00343	39186	D004110	NA	CC(=O)O[C@@H]1[C@@H](SC2=CC=CC=C2N(C1=O)CCN(C)C)C3=CC=C(C=C3)OC	InChI=1S/C22H26N2O4S/c1-15(25)28-20-21(16-9-11-17(27-4)12-10-16)29-19-8-6-5-7-18(19)24(22(20)26)14-13-23(2)3/h5-12,20-21H,13-14H2,1-4H3/t20-,21+/m1/s1	diltiazem	C08DB01	CARDIOVASCULAR SYSTEM	CALCIUM CHANNEL BLOCKERS	SELECTIVE CALCIUM CHANNEL BLOCKERS WITH DIRECT CARDIAC EFFECTS	Benzothiazepine derivatives	For the treatment of Hypertension	Possibly by deforming the channel, inhibiting ion-control gating mechanisms, and/or interfering with the release of calcium from the sarcoplasmic reticulum, diltiazem, like verapamil, inhibits the influx of extracellular calcium across both the myocardial and vascular smooth muscle cell membranes. The resultant inhibition of the contractile processes of the myocardial smooth muscle cells leads to dilation of the coronary and systemic arteries and improved oxygen delivery to the myocardial tissue.	rash:hyperuricemia:toxic epidermal necrolysis:hyperventilation:azotemia:thrombocytopenia:decrease or loss of hearing:hyperglycemia:liver disease:dehydration:dizziness:pruritus:arthritic pain:abdominal pain:urticaria:tenderness:discomfort:dry mouth:hypochloremia:musculoskeletal pain:nipple tenderness:weakness:sweating:chest pain:vertigo:diarrhea:epidermal necrolysis:vomiting:diuresis:encephalopathy:stomach:pain:ear discomfort:upset stomach:nausea:asterixis:Ejaculation Premature:renal failure:cramps:upset:hyponatremia:fatigue:hypokalemia:hypotension:elevated serum creatinine:headache
pargyline	0.0425702	0.883839	0.371407	0.686684	306-07-0	CHEMBL673	774376	DB01626	4688	D010293	NA	CN(CC#C)CC1=CC=CC=C1	InChI=1S/C11H13N/c1-3-9-12(2)10-11-7-5-4-6-8-11/h1,4-8H,9-10H2,2H3	pargyline	C02KC01	CARDIOVASCULAR SYSTEM	ANTIHYPERTENSIVES	OTHER ANTIHYPERTENSIVES	MAO inhibitors	For the treatment of moderate to severe hypertension.	MAOIs act by inhibiting the activity of monoamine oxidase, thus preventing the breakdown of monoamine neurotransmitters and thereby increasing their availability. There are two isoforms of monoamine oxidase, MAO-A and MAO-B. MAO-A preferentially deaminates serotonin, melatonin, epinephrine and norepinephrine. MAO-B preferentially deaminates phenylethylamine and trace amines. Pargyline functions by inhibiting the metabolism of catecholamines and tyramine within presynaptic nerve terminals. Catecholamines cause general physiological changes that prepare the body for physical activity (fight-or-flight response). Some typical effects are increases in heart rate, blood pressure, blood glucose levels, and a general reaction of the sympathetic nervous system.	NA
iocetamic acid	0.0425014	0.882411	0.372565	0.686884	16034-77-8	CHEMBL1200770	774721	NA	27648	C073259	NA	CC(CN(C1=C(C=C(C(=C1I)N)I)I)C(=O)C)C(=O)O	InChI=1S/C12H13I3N2O3/c1-5(12(19)20)4-17(6(2)18)11-8(14)3-7(13)10(16)9(11)15/h3,5H,4,16H2,1-2H3,(H,19,20)	iocetamic acid	V08AC07	VARIOUS	CONTRAST MEDIA	X-RAY CONTRAST MEDIA, IODINATED	Watersoluble, hepatotropic X-ray contrast media	NA	NA	NA
naftopidil	0.0420456	0.872948	0.380139	0.698879	57149-08-3	CHEMBL142635	NA	NA	11957660	C064357	NA	COC1=CC=CC=C1N2CCN(CC2)CC(COC3=CC=CC4=CC=CC=C43)O.Cl.Cl	InChI=1S/C24H28N2O3.2ClH/c1-28-24-11-5-4-10-22(24)26-15-13-25(14-16-26)17-20(27)18-29-23-12-6-8-19-7-2-3-9-21(19)23;;/h2-12,20,27H,13-18H2,1H3;2*1H	naftopidil	NA	NA	NA	NA	NA	NA	NA	NA
aminoglutethimide	0.0417169	0.866123	0.385501	0.707148	125-84-8	CHEMBL488	2654	DB00357	2145	D000616	D00574	CCC1(CCC(=O)NC1=O)C2=CC=C(C=C2)N	InChI=1S/C13H16N2O2/c1-2-13(8-7-11(16)15-12(13)17)9-3-5-10(14)6-4-9/h3-6H,2,7-8,14H2,1H3,(H,15,16,17)	aminoglutethimide	L02BG01	ANTINEOPLASTIC AND IMMUNOMODULATING AGENTS	ENDOCRINE THERAPY	HORMONE ANTAGONISTS AND RELATED AGENTS	Aromatase inhibitors	For the suppression of adrenal function in selected patients with Cushing's syndrome, malignant neoplasm of the female breast, and carcinoma in situ of the breast.	Aminoglutethimide reduces the production of D5-pregnenolone and blocks several other steps in steroid synthesis, including the C-11, C-18, and C-21 hydroxylations and the hydroxylations required for the aromatization of androgens to estrogens, mediated through the binding of aminoglutethimide to cytochrome P-450 complexes. Specifically, the drug binds to and inhibits aromatase which is essential for the generation of estrogens from androstenedione and testosterone. A decrease in adrenal secretion of cortisol is followed by an increased secretion of pituitary adrenocorticotropic hormone (ACTH), which will overcome the blockade of adrenocortical steroid synthesis by aminoglutethimide. The compensatory increase in ACTH secretion can be suppressed by the simultaneous administration of hydrocortisone. Since aminoglutethimide increases the rate of metabolism of dexamethasone but not that of hydrocortisone, the latter is preferred as the adrenal glucocorticoid replacement. Although aminoglutethimide inhibits the synthesis of thyroxine by the thyroid gland, the compensatory increase in thyroid-stimulating hormone (TSH) is frequently of sufficient magnitude to overcome the inhibition of thyroid synthesis due to aminoglutethimide. In spite of an increase in TSH, aminoglutethimide has not been associated with increased prolactin secretion.	NA
PF-00562151-00	0.0417035	0.865845	0.385717	0.707148	351320-12-2	NA	NA	NA	NA	NA	NA	NA	NA	PF-00562151-00	NA	NA	NA	NA	NA	NA	NA	NA
nocodazole	0.041416	0.859877	0.39033	0.714604	31430-18-9	CHEMBL9514	34892	DB08313	4122	D015739	NA	COC(=O)NC1=NC2=C(N1)C=C(C=C2)C(=O)C3=CC=CS3	InChI=1S/C14H11N3O3S/c1-20-14(19)17-13-15-9-5-4-8(7-10(9)16-13)12(18)11-3-2-6-21-11/h2-7H,1H3,(H2,15,16,17,19)	nocodazole	NA	NA	NA	NA	NA	NA	NA	rash:palpitations:artery spasm:hematuria:nasal congestion:myocardial infarction:acute myocardial infarction:hypertension:dizziness:infarction:water intoxication:tachycardia:chest pain:diarrhea:tinnitus:vomiting:intoxication:seizures:spasm:dyspnea:pain:anaphylaxis:nausea:thrombophlebitis:cramps:bradycardia:hallucinations:increased sweating:hypotension:leg cramps:headache
estrone	0.0407884	0.846846	0.400158	0.727371	53-16-7	CHEMBL1405	17263	DB00655	5870	D004970	D00067	C[C@]12CC[C@H]3[C@H]([C@@H]1CCC2=O)CCC4=C3C=CC(=C4)O	InChI=1S/C18H22O2/c1-18-9-8-14-13-5-3-12(19)10-11(13)2-4-15(14)16(18)6-7-17(18)20/h3,5,10,14-16,19H,2,4,6-9H2,1H3/t14-,15-,16+,18+/m1/s1	estrone	G03CA07	GENITO URINARY SYSTEM AND SEX HORMONES	SEX HORMONES AND MODULATORS OF THE GENITAL SYSTEM	ESTROGENS	Natural and semisynthetic estrogens, plain	For management of perimenopausal and postmenopausal symptoms.	Estrogens enter the cells of responsive tissues (e.g. female organs, breasts, hypothalamus, pituitary) where they interact with estrogen receptors. Hormone-bound estrogen receptors dimerize, translocate to the nucleus of cells and bind to estrogen response elements (ERE) of genes. Binding to ERE alters the transcription rate of affected genes. Estrogens increase the hepatic synthesis of sex hormone binding globulin (SHBG), thyroid-binding globulin (TBG), and other serum proteins and suppress follicle-stimulating hormone (FSH) release from the anterior pituitary.	NA
oxybutynin	0.0399747	0.829952	0.412376	0.745118	1508-65-2	CHEMBL1231	7856	DB01062	4634	C005419	D00465	CCN(CC)CC#CCOC(=O)C(C1CCCCC1)(C2=CC=CC=C2)O	InChI=1S/C22H31NO3/c1-3-23(4-2)17-11-12-18-26-21(24)22(25,19-13-7-5-8-14-19)20-15-9-6-10-16-20/h5,7-8,13-14,20,25H,3-4,6,9-10,15-18H2,1-2H3	oxybutynin	G04BD04	GENITO URINARY SYSTEM AND SEX HORMONES	UROLOGICALS	OTHER UROLOGICALS, INCL. ANTISPASMODICS	Urinary antispasmodics	For the treatment of overactive bladder.	Oxybutynin exerts a direct antispasmodic effect on smooth muscle and inhibits the muscarinic action of acetylcholine on smooth muscle. No blocking effects occur at skeletal neuromuscular junctions or autonomic ganglia (antinicotinic effects). By inhibiting particularily the M1 and M2 receptors of the bladder, detrusor activity is markedly decreased.	anaphylactoid reactions:anaphylaxis:nausea:insomnia:urine output:urticaria:dizziness:fever:chills:tenderness:toxic nephropathy:hypersensitivity
tetrandrine	0.0399533	0.829507	0.412689	0.745118	518-34-3	CHEMBL449690	NA	NA	73078	C009438	NA	CN1CCC2=CC(=C3C=C2[C@@H]1CC4=CC=C(C=C4)OC5=C(C=CC(=C5)C[C@H]6C7=C(O3)C(=C(C=C7CCN6C)OC)OC)OC)OC	InChI=1S/C38H42N2O6/c1-39-15-13-25-20-32(42-4)34-22-28(25)29(39)17-23-7-10-27(11-8-23)45-33-19-24(9-12-31(33)41-3)18-30-36-26(14-16-40(30)2)21-35(43-5)37(44-6)38(36)46-34/h7-12,19-22,29-30H,13-18H2,1-6H3/t29-,30-/m0/s1	tetrandrine	NA	NA	NA	NA	NA	NA	NA	NA
nomifensine	0.0398635	0.827644	0.413998	0.746451	32795-47-4	CHEMBL273575	116225	DB04821	4528	D009627	NA	CN1CC(C2=C(C1)C(=CC=C2)N)C3=CC=CC=C3	InChI=1S/C16H18N2/c1-18-10-14(12-6-3-2-4-7-12)13-8-5-9-16(17)15(13)11-18/h2-9,14H,10-11,17H2,1H3	nomifensine	N06AX04	NERVOUS SYSTEM	PSYCHOANALEPTICS	ANTIDEPRESSANTS	Other antidepressants	NA	NA	NA
timolol	0.0396662	0.823548	0.416847	0.750554	26921-17-5	CHEMBL499	9599	DB00373	33624	D013999	NA	CC(C)(C)NC[C@@H](COC1=NSN=C1N2CCOCC2)O	InChI=1S/C13H24N4O3S/c1-13(2,3)14-8-10(18)9-20-12-11(15-21-16-12)17-4-6-19-7-5-17/h10,14,18H,4-9H2,1-3H3/t10-/m0/s1	timolol	C07AA06	CARDIOVASCULAR SYSTEM	BETA BLOCKING AGENTS	BETA BLOCKING AGENTS	Beta blocking agents, non-selective	In its oral form it is used to treat high blood pressure and prevent heart attacks, and occasionally to prevent migraine headaches. In its opthalmic form it is used to treat open-angle and occasionally secondary glaucoma.	Like propranolol and nadolol, timolol competes with adrenergic neurotransmitters such as catecholamines for binding at beta(1)-adrenergic receptors in the heart and vascular smooth muscle and beta(2)-receptors in the bronchial and vascular smooth muscle. Beta(1)-receptor blockade results in a decrease in resting and exercise heart rate and cardiac output, a decrease in both systolic and diastolic blood pressure, and, possibly, a reduction in reflex orthostatic hypotension. Beta(2)-blockade results in an increase in peripheral vascular resistance. The exact mechanism whereby timolol reduces ocular pressure is still not known. The most likely action is by decreasing the secretion of aqueous humor.	NA
lumicolchicine	0.0394921	0.819933	0.419331	0.752101	6901-14-0	CHEMBL527025	NA	NA	110937	C042109	NA	CC(=O)NC1CCC2=CC(=C(C(=C2C3=C1C4C3C=C(C4=O)OC)OC)OC)OC	InChI=1S/C22H25NO6/c1-10(24)23-13-7-6-11-8-15(27-3)21(28-4)22(29-5)16(11)17-12-9-14(26-2)20(25)18(12)19(13)17/h8-9,12-13,18H,6-7H2,1-5H3,(H,23,24)	lumicolchicine	NA	NA	NA	NA	NA	NA	NA	NA
quinostatin	0.0393288	0.816541	0.421635	0.753863	NA	NA	NA	NA	NA	C524901	NA	NA	NA	quinostatin	NA	NA	NA	NA	NA	NA	NA	NA
isotretinoin	0.0386839	0.803152	0.430477	0.765422	4759-48-2	CHEMBL547	6067	DB00982	5538	D015474	D00348	CC1=C(C(CCC1)(C)C)C=CC(=CC=CC(=CC(=O)O)C)C	InChI=1S/C20H28O2/c1-15(8-6-9-16(2)14-19(21)22)11-12-18-17(3)10-7-13-20(18,4)5/h6,8-9,11-12,14H,7,10,13H2,1-5H3,(H,21,22)	isotretinoin	D10AD04	DERMATOLOGICALS	ANTI-ACNE PREPARATIONS	ANTI-ACNE PREPARATIONS FOR TOPICAL USE	Retinoids for topical use in acne	For the treatment of severe recalcitrant nodular acne	Isotretinoin noticeably reduces the production of sebum and shrinks the sebaceous glands. It stabilises keratinization and prevents comedones from forming. It also reduces inflammation in moderate-severe inflammatory acne. The exact mechanism of action is unknown, however it is known that it alters DNA transcription.	NA
PF-00875133-00	0.0386483	0.802414	0.430952	0.765422	351322-64-0	NA	NA	NA	NA	NA	NA	NA	NA	PF-00875133-00	NA	NA	NA	NA	NA	NA	NA	NA
oxantel	0.038218	0.793479	0.436609	0.774419	68813-55-8	CHEMBL1240977	800190	NA	5281087	C003407	NA	CN1CCCN=C1/C=C/C2=CC(=CC=C2)O	InChI=1S/C13H16N2O/c1-15-9-3-8-14-13(15)7-6-11-4-2-5-12(16)10-11/h2,4-7,10,16H,3,8-9H2,1H3/b7-6+	oxantel	P02CC02	ANTIPARASITIC PRODUCTS, INSECTICIDES AND REPELLENTS	ANTHELMINTICS	ANTINEMATODAL AGENTS	Tetrahydropyrimidine derivatives	NA	NA	NA
pramocaine	0.0380744	0.790497	0.438455	0.776641	637-58-1	CHEMBL1201171	775122	NA	73957	C005548	NA	CCCCOC1=CC=C(C=C1)OCCCN2CCOCC2.Cl	InChI=1S/C17H27NO3.ClH/c1-2-3-12-20-16-5-7-17(8-6-16)21-13-4-9-18-10-14-19-15-11-18;/h5-8H,2-4,9-15H2,1H3;1H	pramocaine	C05AD07	CARDIOVASCULAR SYSTEM	VASOPROTECTIVES	AGENTS FOR TREATMENT OF HEMORRHOIDS AND ANAL	Local anesthetics	NA	NA	NA
beclometasone	0.0378884	0.786635	0.440816	0.77948	11208	CHEMBL1200500	3002	DB00394	20469	D001507	D00689	C[C@H]1C[C@H]2[C@@H]3CCC4=CC(=O)C=C[C@@]4([C@]3([C@H](C[C@@]2([C@]1(C(=O)CO)O)C)O)Cl)C	InChI=1S/C22H29ClO5/c1-12-8-16-15-5-4-13-9-14(25)6-7-19(13,2)21(15,23)17(26)10-20(16,3)22(12,28)18(27)11-24/h6-7,9,12,15-17,24,26,28H,4-5,8,10-11H2,1-3H3/t12-,15-,16-,17-,19-,20-,21-,22-/m0/s1	beclometasone	A07EA07	ALIMENTARY TRACT AND METABOLISM	ANTIDIARRHEALS, INTESTINAL ANTIINFLAMMATORY/ANTIINFECTIVE	INTESTINAL ANTIINFLAMMATORY AGENTS	Corticosteroids acting locally	Used in the maintenance treatment of asthma as prophylactic therapy in patients 5 years of age and older, and in treating symptoms for allergic rhinitis (seasonal or perennial) in patients 12 years of age and older. Also being investigated for oral treatment in mild-to-moderate Crohn's disease of ileal or ileal-right colonic localisation and for "topical" use mild-to-moderate graft versus host disease.	Unbound corticosteroids cross cell membranes and bind with high affinity to specific cytoplasmic receptors. The result includes inhibition of leukocyte infiltration at the site of inflammation, interference in the function of mediators of inflammatory response, suppression of humoral immune responses, and reduction in edema or scar tissue. The antiinflammatory actions of corticosteroids are thought to involve phospholipase A2 inhibitory proteins, lipocortins, which control the biosynthesis of potent mediators of inflammation such as prostaglandins and leukotrienes.For the investigated use in the treatment of GvHD or Crohn's, beclometasone acts by binding to interleukin-13 to inhibit cytokines, which in turn inhibits inflammatory chemicals downstream.	NA
cefotetan	0.037854	0.785922	0.441249	0.77948	69712-56-7	CHEMBL474579	3499	DB01330	53025	D015313	D00260	CN1C(=NN=N1)SCC2=C(N3[C@@H]([C@@](C3=O)(NC(=O)C4SC(=C(C(=O)N)C(=O)O)S4)OC)SC2)C(=O)O	InChI=1S/C17H17N7O8S4/c1-23-16(20-21-22-23)34-4-5-3-33-15-17(32-2,14(31)24(15)7(5)11(29)30)19-9(26)13-35-12(36-13)6(8(18)25)10(27)28/h13,15H,3-4H2,1-2H3,(H2,18,25)(H,19,26)(H,27,28)(H,29,30)/t13?,15-,17+/m1/s1	cefotetan	J01DC05	ANTIINFECTIVES FOR SYSTEMIC USE	ANTIBACTERIALS FOR SYSTEMIC USE	OTHER BETA-LACTAM ANTIBACTERIALS	Second-generation cephalosporins	For prophylaxis and treatment of bacterial infections.	The bactericidal action of cefotetan results from inhibition of cell wall synthesis by binding and inhibiting the bacterial penicillin binding proteins which help in the cell wall biosynthesis.	NA
pepstatin	0.0376882	0.782481	0.443318	0.782079	26305-03-3	CHEMBL296588	NA	NA	5478883	C031375	NA	C[C@@H](C(=O)N[C@@H](CC(C)C)[C@H](CC(=O)O)O)NC(=O)C[C@@H]([C@H](CC(C)C)NC(=O)[C@H](C(C)C)NC(=O)[C@H](C(C)C)NC(=O)CC(C)C)O	InChI=1S/C34H63N5O9/c1-17(2)12-23(37-33(47)31(21(9)10)39-34(48)30(20(7)8)38-27(42)14-19(5)6)25(40)15-28(43)35-22(11)32(46)36-24(13-18(3)4)26(41)16-29(44)45/h17-26,30-31,40-41H,12-16H2,1-11H3,(H,35,43)(H,36,46)(H,37,47)(H,38,42)(H,39,48)(H,44,45)/t22-,23-,24-,25-,26-,30-,31-/m0/s1	pepstatin	NA	NA	NA	NA	NA	NA	NA	erythema:fever:respiratory distress:difficulty in micturition:Psychiatric Disorders:acute urinary retention:pruritus:aches:urticaria:tenderness:renal failure:dry mouth:renal insufficiency:arrhythmia:anaphylactoid reactions:blurred vision:paresthesia:urinary retention:pain:nausea:syncope:alopecia:Raynaud:bradycardia:elevated liver function tests:flushing:hypesthesia:toxic myopathy:hypertensive:Metabolic Disorders:numbness:constipation:necrosis:ventricular arrhythmia:purpura:sore throat:laryngospasm:hypersensitivity:somnolence:elevated blood pressure:loss of libido:edema:dizziness:Facial erythema:fatigue:lupus:asthenia:vertigo:diarrhea:skin lesion:AV block:dysuria:ejaculation failure:myopathy:disorientation:bullous lichen planus:lichen planus:tremor:lichen:ischemic colitis:malaise:rash:jaundice:catatonic:bronchospasm:emotional lability:heart failure:congestive heart failure:thrombosis:tingling:heart block:Collagen Disorders:agranulocytosis:cholestatic jaundice:sweating:drug eruption:palpitations:mental depression:yawning:memory loss:colitis:cramps:drowsiness:mesenteric arterial thrombosis:drug fever:angioedema:nonthrombocytopenic purpura:nasal congestion:epistaxis:hepatitis:systemic lupus erythematosus:wheezing:dyspepsia:abdominal pain:dyspnea:postural hypotension:angina:vomiting:edema foot:dry eyes:hepatic necrosis:impotence:increased sweating:hypotension:headache
arecoline	0.0370492	0.769212	0.451035	0.793523	300-08-3	CHEMBL7303	NA	DB04365	2230	D001115	NA	CN1CCC=C(C1)C(=O)OC	InChI=1S/C8H13NO2/c1-9-5-3-4-7(6-9)8(10)11-2/h4H,3,5-6H2,1-2H3	arecoline	NA	NA	NA	NA	NA	NA	NA	NA
adenosine phosphate	0.0369645	0.767455	0.452026	0.793523	18422-05-4	CHEMBL752	16027	DB00131	6083	D000249	D02769	C1=NC2=C(C(=N1)N)N=CN2[C@H]3[C@@H]([C@@H]([C@H](O3)COP(=O)(O)O)O)O	InChI=1S/C10H14N5O7P/c11-8-5-9(13-2-12-8)15(3-14-5)10-7(17)6(16)4(22-10)1-21-23(18,19)20/h2-4,6-7,10,16-17H,1H2,(H2,11,12,13)(H2,18,19,20)/t4-,6-,7-,10-/m1/s1	adenosine phosphate	NA	NA	NA	NA	NA	For nutritional supplementation, also for treating dietary shortage or imbalance	Nucleotides such as Adenosine-5'-Monophosphate affect a number of immune functions, including the reversal of malnutrition and starvation-induced immunosuppression, the enhancement of T-cell maturation and function, the enhancement of natural killer cell activity, the improvement of delayed cutaneous hypersensitivity, helping resistance to such infectious agents as Staphylococcus aureus and Candida albicans, and finally the modulation of T-cell responses toward type 1 CD4 helper lymphocytes or Th1 cells. Studies have shown that mice fed a nucleotide-free diet have both impaired humoral and cellular immune responses. The addition of dietary nucleotides normalizes both types of responses. RNA, a delivery form of nucleotides, and ribonucleotides were used in these studies. The mechanism of the immune-enhancing activity of nucleic acids/nucleotides is not clear.	lymphadenopathy:psoriasis:myasthenia:apnea:arterial thrombosis:lymphopenia:tenderness:dry mouth:anemia:hypoproteinemia:aplastic anemia:spleen palpable:dyspareunia:circumoral paresthesia:skin changes:tumor:alopecia:Raynaud:bradycardia:cerebrovascular accident:fungal dermatitis:chills and fever:chills:myalgia:hypomagnesemia:stupor:Endocrine Disorders:vertigo:tinnitus:diabetes:bronchitis:enlargement:hangover:desquamation:hemoptysis:tremor:eructation:jaundice:paresthesia:dyskinesia:cerebral ischemia:acute renal failure:gynecomastia:tachycardia:lacrimation:creatinine increased:ischemia:palpitations:pancytopenia:dysphagia:lysis:visual disturbances:disability:lymphocytosis:periodontitis:rhinitis:eruptions:hepatitis:Breast swelling:vaginal itching:renal failure:hormone level altered:macrocytic anemia:hemorrhagic eruption:angina:insomnia:epidermal necrolysis:peripheral vascular disorder:pyuria:deafness:loss of consciousness:vasodilation:impotence:erythroleukemia:phocomelia:fever:cellulitis:acne:esophagitis:leg pain:hypertension:hyperuricemia:pruritus:urticaria:arrhythmia:death:gastroenteritis:decreased phosphorus:face edema:Pain in extremity:tooth disorder:decreased libido:nausea:eczema:hyponatremia:hypokalemia:pleural effusion:ascites:leukopenia:obstruction:conjunctivitis:cough:skin ulcer:myxedema:alkaline phosphatase increased:rales:periosteal disorder:ataxia:BUN increased:retinitis:abnormal liver function:weakness:respiratory tract infection:bloating:diarrhea:hepatomegaly:Eye Disorders:arthrosis:lung disorder:elevated serum creatinine:weight loss:weight gain:amyloidosis:constipation:agitation:emotional lability:SGOT increased:Nervous System Disorders:orchitis:lacrimation disorder:hyperlipidemia:arrest:cholangitis:oliguria:dementia:cholestatic jaundice:dyspepsia:lactic dehydrogenase increased:dysmenorrhea:peripheral edema:mental depression:tumor lysis syndrome:abdomen enlarged:musculoskeletal pain:grand mal:increased appetite:galactorrhea:skin benign neoplasm:amenorrhea:thrombocytopenia:arthralgia:Amblyopia:dehydration:sweating:abdominal pain:vaginal bleeding:sensory neuropathy:neck rigidity:vomiting:skin necrosis:incoordination:demyelination:breast discomfort:upper respiratory tract infection:voice alteration:bilirubinemia:hypercalcemia:myocardial infarction:gallbladder disease:urinary frequency:effusion:neuralgia:intestinal perforation:intestinal obstruction:decreased creatinine:parotid gland enlargement:metrorrhagia:syncope:Pneumocystis:fatigue:flushing:pneumonia:sinusitis:seborrhea:sick sinus syndrome:progression:purpura:neck pain:flatulence:sarcoma:lymphedema:optic neuritis:multiple congenital abnormalities:hypoglycemia:burning sensation:discomfort:hypocalcemia:asthenia:tongue discoloration:skin neoplasm:seizures:gastrointestinal hemorrhage:hypalgesia:hirsutism:Gastrointestinal Disorders:glossitis:cystitis:malaise:rash:hypernatremia:glucose tolerance decreased:lethargy:heart failure:congestive heart failure:aphthous stomatitis:stomatitis:skin disorder:vascular disease:rigidity:hernia:leukemia:agranulocytosis:pericarditis:hypercholesterolemia:convulsions:cholestasis:petechiae:hyperkalemia:anorexia:migraine:infection:pancreatitis:erythema multiforme:proteinuria:lightheadedness:epistaxis:dysesthesia:albuminuria:anxiety:psychosis:dry eyes:cyst:deep thrombophlebitis:SIADH:thinking abnormal:suicide attempt:suicide:leukocytosis:arthritis:microcytic anemia:back pain:diplopia:confusion:muscle weakness:lipase increased:eye pain:bone pain:hostility:enuresis:gum disorder:MCV:herpes simplex:photosensitivity:meningitis:atrial fibrillation:varicose vein:elevated liver function tests:infarction:herpes:photosensitivity reaction:cyanosis:necrosis:sinus bradycardia:hyperesthesia:hyperglycemia:elevated blood pressure:nail disorder:edema:foot drop:melasma:pharyngitis:pleural:nystagmus:dysuria:oral moniliasis:emphysema:pulmonary edema:moniliasis:cervical erosion:causalgia:viral infection:hypesthesia:hypochromic anemia:megaloblastic:abdominal discomfort:irritability:hematuria:dry skin:nervousness:ulcer:blood glucose increased:abnormal gait:SGPT increased:skin discoloration:flu:hypothyroidism:reflexes decreased:exfoliative dermatitis:dermatitis:vesiculobullous rash:fluid retention:decreased glucose:stomach:gastric ulcer:coronary thrombosis:colitis:hypertonia:hyperkinesia:cramps:bone tenderness:angioedema:amnesia:toxic epidermal necrolysis:toothache:euphoria:chronic myeloid leukemia:myeloid leukemia:avitaminosis:sepsis:taste perversion:endometriosis:arm pain:electrolyte imbalance:fibrillation:eosinophilia:febrile neutropenia:headache:leg cramps
pirlindole	0.0367898	0.763826	0.45405	0.793523	60762-57-4	CHEMBL32350	NA	NA	2829432	C009830	NA	CC1=CC2=C(C=C1)N3CCNC4C3=C2CCC4.CS(=O)(=O)O	InChI=1S/C15H18N2.CH4O3S/c1-10-5-6-14-12(9-10)11-3-2-4-13-15(11)17(14)8-7-16-13;1-5(2,3)4/h5-6,9,13,16H,2-4,7-8H2,1H3;1H3,(H,2,3,4)	pirlindole	NA	NA	NA	NA	NA	NA	NA	NA
triamcinolone	0.0366767	0.761478	0.455343	0.793523	124-94-7	CHEMBL1451	481691	DB00620	31307	D014221	D00385	C[C@]12C[C@@H]([C@]3([C@H]([C@@H]1C[C@H]([C@@]2(C(=O)CO)O)O)CCC4=CC(=O)C=C[C@@]43C)F)O	InChI=1S/C21H27FO6/c1-18-6-5-12(24)7-11(18)3-4-13-14-8-15(25)21(28,17(27)10-23)19(14,2)9-16(26)20(13,18)22/h5-7,13-16,23,25-26,28H,3-4,8-10H2,1-2H3/t13-,14-,15+,16-,18-,19-,20-,21-/m0/s1	triamcinolone	A01AC01	ALIMENTARY TRACT AND METABOLISM	STOMATOLOGICAL PREPARATIONS	STOMATOLOGICAL PREPARATIONS	Corticosteroids for local oral treatment	For the treatment of perennial and seasonal allergic rhinitis.	The antiinflammatory actions of corticosteroids are thought to involve lipocortins, phospholipase A2 inhibitory proteins which, through inhibition of arachidonic acid, control the biosynthesis of prostaglandins and leukotrienes. Firstly, however, these glucocorticoids bind to the glucocorticoid receptors which translocate into the nucleus and bind DNA (GRE) and change genetic expression both positively and negatively. The immune system is suppressed by corticosteroids due to a decrease in the function of the lymphatic system, a reduction in immunoglobulin and complement concentrations, the precipitation of lymphocytopenia, and interference with antigen-antibody binding.	NA
dextromethorphan	0.036258	0.752785	0.460019	0.793523	6700-34-1	CHEMBL52440	177456	DB00514	5360696	D003915	D03742	CN1CC[C@@]23CCCC[C@@H]2[C@@H]1CC4=C3C=C(C=C4)OC	InChI=1S/C18H25NO/c1-19-10-9-18-8-4-3-5-15(18)17(19)11-13-6-7-14(20-2)12-16(13)18/h6-7,12,15,17H,3-5,8-11H2,1-2H3/t15-,17+,18+/m1/s1	dextromethorphan	R05DA09	RESPIRATORY SYSTEM	COUGH AND COLD PREPARATIONS	COUGH SUPPRESSANTS, EXCL. COMBINATIONS WITH EXPECTORANTS	Opium alkaloids and derivatives	For treatment and relief of dry cough.	Dextromethorphan is an opioid-like drug that binds to and acts as antagonist to the NMDA glutamatergic receptor, it is an agonist to the opioid sigma 1 and sigma 2 receptors, it is also an alpha3/beta4 nicotinic receptor antagonist and targets the serotonin reuptake pump. Dextromethorphan is rapidly absorbed from the gastrointestinal tract, where it enters the bloodstream and crosses the blood-brain barrier. The first-pass through the hepatic portal vein results in some of the drug being metabolized into an active metabolite of dextromethorphan, dextrorphan, the 3-hydroxy derivative of dextromethorphan.	erythema:rash:erythema multiforme:liver disease:fever:hypersensitivity:thrombocytopenia:hepatitis:neutropenia:Immune System Disorders:Hepatobiliary Disorders:dizziness:acute renal failure:acute liver failure:abdominal pain:urticaria:agranulocytosis:anemia:abnormal liver function:aplastic anemia:hepatic echinococcosis:liver function tests abnormal:vertigo:intracranial hypertension:vomiting:hepatic failure:pain:pancytopenia:nausea:alopecia:renal failure:Urinary System Disorders:leukopenia:headache
carbimazole	0.0361789	0.751144	0.460882	0.793523	22232-54-8	CHEMBL508102	617099	DB00389	31072	D002231	NA	CCOC(=O)N1C=CN(C1=S)C	InChI=1S/C7H10N2O2S/c1-3-11-7(10)9-5-4-8(2)6(9)12/h4-5H,3H2,1-2H3	carbimazole	H03BB01	SYSTEMIC HORMONAL PREPARATIONS, EXCL.	THYROID THERAPY	ANTITHYROID PREPARATIONS	Sulfur-containing imidazole derivatives	For the treatment of hyperthyroidism and thyrotoxicosis. It is also used to prepare patients for thyroidectomy.	Carbimazole is an aitithyroid agent that decreases the uptake and concentration of inorganic iodine by thyroid, it also reduces the formation of di-iodotyrosine and thyroxine. Once converted to its active form of methimazole, it prevents the thyroid peroxidase enzyme from coupling and iodinating the tyrosine residues on thyroglobulin, hence reducing the production of the thyroid hormones T3 and T4.	NA
pyrazinamide	0.03479	0.722307	0.475036	0.793523	98-96-4	CHEMBL614	45285	DB00339	1046	D011718	D00144	C1=CN=C(C=N1)C(=O)N	InChI=1S/C5H5N3O/c6-5(9)4-3-7-1-2-8-4/h1-3H,(H2,6,9)	pyrazinamide	J04AK01	ANTIINFECTIVES FOR SYSTEMIC USE	ANTIMYCOBACTERIALS	DRUGS FOR TREATMENT OF TUBERCULOSIS	Other drugs for treatment of tuberculosis	For the initial treatment of active tuberculosis in adults and children when combined with other antituberculous agents.	Pyrazinamide is an important sterilizing prodrug that shortens tuberculosis (TB) therapy. However, the mechanism of action of pyrazinamide is poorly understood because of its unusual properties. In literature it has been written that the pyrazinoic acid (POA), the active moiety of pyrazinamide, disrupted membrane energetics and inhibited membrane transport function at acid pH in Mycobacterium tuberculosis</i>. The antimycobacterial activity appears to partly depend on conversion of the drug to POA. Susceptible strains of M. tuberculosis</i> produce pyrazinamidase, an enzyme that deaminates pyrazinamide to POA, and the vitro susceptibility of a given strain of the organism appears to correspond to its pyrazinamidase activity. Experimental evidence suggests that pyrazinamide diffuses into M. tuberculosis</i> in a passive manner, is converted into POA by pyrazinamidase, and because of an inefficient efflux system, accumulates in huge amounts in the bacterial cytoplasm. The accumulation of POA lowers the intracellular pH to a suboptimal level that is likely to inactivate a vital target enzyme such as fatty acid synthase. Recent studies (2007) demonstrated that pyrazinamide and its analogs inhibit the activity of purified FAS I.	NA
methazolamide	0.0347383	0.721235	0.475526	0.793523	554-57-4	CHEMBL19	101124	DB00703	4100	D008704	D00655	CC(=O)N=C1N(N=C(S1)S(=O)(=O)N)C	InChI=1S/C5H8N4O3S2/c1-3(10)7-4-9(2)8-5(13-4)14(6,11)12/h1-2H3,(H2,6,11,12)	methazolamide	S01EC05	SENSORY ORGANS	OPHTHALMOLOGICALS	ANTIGLAUCOMA PREPARATIONS AND MIOTICS	Carbonic anhydrase inhibitors	For treatment of chronic open-angle glaucoma and acute angle-closure glaucoma	Methazolamide is a potent inhibitor of carbonic anhydrase. Inhibition of carbonic anhydrase in the ciliary processes of the eye decreases aqueous humor secretion, presumably by slowing the formation of bicarbonate ions with subsequent reduction in sodium and fluid transport.	NA
sulfadoxine	0.0346714	0.719846	0.476158	0.793523	2447-57-6	CHEMBL1539	9329	DB01299	17134	D013413	D00580	COC1=C(N=CN=C1OC)NS(=O)(=O)C2=CC=C(C=C2)N	InChI=1S/C12H14N4O4S/c1-19-10-11(14-7-15-12(10)20-2)16-21(17,18)9-5-3-8(13)4-6-9/h3-7H,13H2,1-2H3,(H,14,15,16)	sulfadoxine	QJ01EQ13	ANTIINFECTIVES FOR SYSTEMIC USE	ANTIBACTERIALS FOR SYSTEMIC USE	SULFONAMIDES AND TRIMETHOPRIM	Sulfonamides, plain	Sulfadoxine is used in combination with pyrimethamine for the treatment or prevention of malaria. It can also be used to treat various infections in livestock as well.Sulfadoxine and pyrimethamine is indicated for the treatment of Plasmodium falciparum malaria in those patients in whom chloroquine resistance is suspected.	Sulfadoxine is a sulfa drug, often used in combination with pyrimethamine to treat malaria. This medicine may also be used to prevent malaria in people who are living in, or will be traveling to, an area where there is a chance of getting malaria. Sulfadoxine targets Plasmodium dihydropteroate synthase and dihydrofolate reductase. Sulfa drugs or Sulfonamides are antimetabolites. They compete with para-aminobenzoic acid (PABA) for incorporation into folic acid. The action of sulfonamides exploits the difference between mammal cells and other kinds of cells in their folic acid metabolism. All cells require folic acid for growth. Folic acid (as a vitamin) diffuses or is transported into human cells. However, folic acid cannot cross bacterial (and certain protozoan) cell walls by diffusion or active transport. For this reason bacteria must synthesize folic acid from p-aminobenzoic acid.	NA
eticlopride	0.0344849	0.715974	0.477894	0.793523	97612-24-3	CHEMBL8946	NA	NA	57266	C045989	NA	CCC1=CC(=C(C(=C1O)C(=O)NC[C@@H]2CCC[NH+]2CC)OC)Cl.[Cl-]	InChI=1S/C17H25ClN2O3.ClH/c1-4-11-9-13(18)16(23-3)14(15(11)21)17(22)19-10-12-7-6-8-20(12)5-2;/h9,12,21H,4-8,10H2,1-3H3,(H,19,22);1H/t12-;/m0./s1	eticlopride	NA	NA	NA	NA	NA	NA	NA	NA
procaine	0.0343463	0.713096	0.479163	0.793523	51-05-8	CHEMBL569	8430	DB00721	4914	D011343	NA	CCN(CC)CCOC(=O)C1=CC=C(C=C1)N	InChI=1S/C13H20N2O2/c1-3-15(4-2)9-10-17-13(16)11-5-7-12(14)8-6-11/h5-8H,3-4,9-10,14H2,1-2H3	procaine	S01HA05	SENSORY ORGANS	OPHTHALMOLOGICALS	LOCAL ANESTHETICS	Local anesthetics	Used as a local anesthetic primarily in oral surgery	Procaine acts mainly by inhibiting sodium influx through voltage gated sodium channels in the neuronal cell membrane of peripheral nerves. When the influx of sodium is interrupted, an action potential cannot arise and signal conduction is thus inhibited. The receptor site is thought to be located at the cytoplasmic (inner) portion of the sodium channel. Procaine has also been shown to bind or antagonize the function of N-methyl-D-aspartate (NMDA) receptors as well as nicotinic acetylcholine receptors and the serotonin receptor-ion channel complex.	NA
AH-23848	0.0336785	0.699231	0.485028	0.793523	81496-19-7	NA	NA	NA	16078944	C046926	NA	C1N(CCOC1)[C@H]2C(=O)C[C@@H]([C@@H]2CC/C=C\CCC(=O)[O-])OCC3=CC=C(C=C3)C4=CC=CC=C4.C1N(CCOC1)[C@H]2C(=O)C[C@@H]([C@@H]2CC/C=C\CCC(=O)[O-])OCC3=CC=C(C=C3)C4=CC=CC=C4.[Ca+2]	InChI=1S/2C29H35NO5.Ca/c2*31-26-20-27(35-21-22-12-14-24(15-13-22)23-8-4-3-5-9-23)25(10-6-1-2-7-11-28(32)33)29(26)30-16-18-34-19-17-30;/h2*1-5,8-9,12-15,25,27,29H,6-7,10-11,16-21H2,(H,32,33);/q;;+2/p-2/b2*2-1-;/t2*25-,27-,29+;/m00./s1	AH-23848	NA	NA	NA	NA	NA	NA	NA	NA
hydrastine hydrochloride	0.0336655	0.69896	0.485138	0.793523	5936-28-7	CHEMBL1256868	NA	NA	197834	C013024	NA	CN1CCC2=CC3=C(C=C2[C@@H]1[C@@H]4C5=C(C(=C(C=C5)OC)OC)C(=O)O4)OCO3.Cl	InChI=1S/C21H21NO6.ClH/c1-22-7-6-11-8-15-16(27-10-26-15)9-13(11)18(22)19-12-4-5-14(24-2)20(25-3)17(12)21(23)28-19;/h4-5,8-9,18-19H,6-7,10H2,1-3H3;1H/t18-,19+;/m1./s1	hydrastine hydrochloride	NA	NA	NA	NA	NA	NA	NA	lymphadenopathy:gastritis:ear pain:increased salivation:delusions:twitching:latex allergy:tenderness:throat irritation:dry mouth:anemia:seasonal allergic rhinitis:urinary retention:dyspareunia:extrasystoles:urethral pain:tumor:alopecia:conjunctivitis:paranoid reaction:duodenal ulcer:tendon disorder:dystonia:glycosuria:perseveration:rigors:abnormal electroencephalogram:incoordination:gingivitis:body odor:chills:nasal dryness:somnolence:myalgia:night sweats:nightmares:Musculoskeletal System Disorders:hepatitis C:overactive bladder:akinesia:vertigo:tinnitus:bronchitis:flank pain:jaw pain:painful erection:enlargement:breast hypertrophy:hypercholesterolemia:disorientation:thinking abnormal:embolism:tremor:Urinary System Disorders:anger:eructation:jaundice:aphasia:paresthesia:dyskinesia:somnambulism:gastrointestinal pain:chest congestion:sicca:vaginal irritation:trichotillomania:affect lability:sensation of heaviness:abdominal pain lower:gynecomastia:tachycardia:lacrimation:Infestations:zoster:palpitations:panic:pancytopenia:dysphagia:delirium:incontinence:derealization:application site reaction:manic:drug abuse:prostate infection:Connective Tissue Disorders:testicular swelling:hyperchlorhydria:rhinitis:muscle tightness:hepatitis:aggressive:viral infection:lip:feeling of despair:localized infection:pharyngolaryngeal pain:cancer:prostate:respiratory disorder:gastrointestinal discomfort:neuropathy:bipolar disorder:feeling cold:micturition disorder:vasodilation:impotence:mydriasis:sighs:fever:tinea pedis:kidney pain:acne:esophagitis:hypertension:pruritus:gum irritation:pruritic rash:urticaria:increased intraocular pressure:arrhythmia:gastroenteritis:defecation urgency:reflux:folliculitis:Epicondylitis:abnormal lacrimation:face edema:pain:memory impairment:Pain in extremity:metrorrhagia:decreased libido:Stress symptoms:nausea:oral pain:pleuritic pain:basal cell carcinoma:leukopenia:ovarian cyst:ovary:cough:coldness:panic attacks:caries:Immune System Disorders:dizziness:ataxia:auditory hallucinations:akathisia:cord:decreased appetite:weakness:respiratory tract infection:abnormal liver function:diarrhea:AV block:jitteriness:Eye Disorders:healing abnormal:viral gastritis:chronic obstructive pulmonary disease:rhabdomyolysis:weight loss:Nasopharyngitis:cerebrovascular accident:constipation:photophobia:bronchospasm:emotional lability:deafness:hyperventilation:keratoconjunctivitis:keratoconjunctivitis sicca:heart block:sleep disorder:watery eyes:heart disease:swelling:dyspepsia:dysmenorrhea:peripheral edema:asthma:phlebitis:drug dependence:ecchymosis:mouth edema:carcinoma:orgasmic dysfunction:musculoskeletal chest pain:increased appetite:smokers:hunger:frequent bowel movements:pancreatitis:amenorrhea:tooth abscess:thrombocytopenia:arthralgia:Amblyopia:sinus pain:dehydration:sweating:abdominal distention:abdominal pain:dyspnea:postural hypotension:generalized pruritus:vomiting:apathy:upset stomach:hearing disorders:depressed level of consciousness:upper respiratory tract infection:increased sweating:serum sickness:Influenza like illness:frigidity:extrapyramidal syndrome:food allergy:hyperacusis:myocardial infarction:urinary tract infection:urinary incontinence:circumoral oedema:urinary frequency:early morning awakening:neuralgia:chest pain:Gardnerella:Chest wall pain:intestinal perforation:urinary urgency:tendinitis:tinea:tooth disorder:streptococcal pharyngitis:syncope:tonsillitis:hypotonia:musculoskeletal pain:tardive dyskinesia:flushing:flutter:tooth infection:sinus headache:sebaceous gland disorder:pneumonia:sinusitis:abnormal dreams:neck pain:flatulence:addiction:vocal cord disorder:polyuria:hypoglycemia:discomfort:sensory disturbance:pseudoparkinsonism:tension:tension headache:stiffness:asthenia:sore gums:parosmia:pallor:gastrointestinal hemorrhage:hirsutism:coma:Gastrointestinal Disorders:glossitis:cystitis:malaise:rash:atopic dermatitis:manic reaction:osteoporosis:laryngitis:stomatitis:skin disorder:genital rash:dermal cyst:herpes infections:nipple pain:depressive symptoms:vascular disease:rigidity:hernia:Post procedural pain:skin irritation:joint swelling:flu:Mediastinal Disorders:pelvic infections:hypomania:yawning:peripheral coldness:middle insomnia:initial insomnia:myoclonus:headache:anorexia:migraine:sciatica:fungal infection:infection:infrequent bowel movements:dysarthria:erythema multiforme:hot flushes:nasal congestion:floaters:epistaxis:maculopapular rash:tongue edema:easy bruising:cardiovascular disease:weight gain:infective conjunctivitis:completed suicide:anxiety:psychosis:dry eyes:cyst:SIADH:motion sickness:leukocytosis:sedation:menstrual disorder:arthritis:duodenal ulcer hemorrhage:hypotension:feeling abnormal:erythema:ear infection:back pain:euphoria:diplopia:supraventricular tachycardia:decreased lacrimation:involuntary muscle contractions:drug hypersensitivity:confusion:muscle weakness:eye pain:hostility:gastric irritation:enuresis:polyps:inguinal hernia:swelling of the face:gum hemorrhage:cough increased:disturbance in sexual arousal:joint stiffness:photosensitivity:menopause:gastroenteritis viral:breast tenderness:eczema:lethargy:bursitis:herpes:hordeolum:photosensitivity reaction:irregular heart rate:blurred vision:dyslexia:hypersensitivity:salivation:hyperglycemia:hyperhidrosis:edema:cold sweat:dry lips:pharyngitis:rhinorrhea:nocturia:feeling hot:taste perversion:dysuria:pulmonary embolism:spasm:mouth ulceration:paranoia:energy increased:anaphylaxis:abnormal ejaculation:wound infections:bradykinesia:hypesthesia:microcalcification:irritability:dry skin:nervousness:ulcer:libido increased:Nervous System Disorders:hypotrichosis:complete atrioventricular block:liver damage:exfoliative dermatitis:dermatitis:sneezing:snoring:stomach:gastric ulcer:breast cancer:colitis:Thoracic:Breast Disorders:thirst:hypertonia:hyperkinesia:cramps:vaginitis:sinus congestion:abdominal pain upper:angioedema:amnesia:toothache:hemorrhage:sinus disorder:sleep disturbances:wheezing:infarction:pms:testicle pain:vaginal hemorrhage:menstrual irregularities:carpal tunnel syndrome:visual disturbances:chest discomfort:depersonalization:ulcer hemorrhage:rash erythematous:change in hair color:delayed hypersensitivity:disturbance in attention:salpingitis:abscess:hypokinesia:elevated blood pressure:hallucinations:halitosis:bruxism:leg cramps
mesoridazine	0.0330582	0.686352	0.490114	0.793523	32672-69-8	CHEMBL1088	6780	DB00933	4078	D008653	D02671	CN1CCCCC1CCN2C3=CC=CC=C3SC4=C2C=C(C=C4)S(=O)C	InChI=1S/C21H26N2OS2/c1-22-13-6-5-7-16(22)12-14-23-18-8-3-4-9-20(18)25-21-11-10-17(26(2)24)15-19(21)23/h3-4,8-11,15-16H,5-7,12-14H2,1-2H3	mesoridazine	N05AC03	NERVOUS SYSTEM	PSYCHOLEPTICS	ANTIPSYCHOTICS	Phenothiazines with piperidine structure	Used in the treatment of schizophrenia, organic brain disorders, alcoholism and psychoneuroses.	Based upon animal studies, mesoridazine, as with other phenothiazines, acts indirectly on reticular formation, whereby neuronal activity into reticular formation is reduced without affecting its intrinsic ability to activate the cerebral cortex. In addition, the phenothiazines exhibit at least part of their activities through depression of hypothalamic centers. Neurochemically, the phenothiazines are thought to exert their effects by a central adrenergic blocking action.	contact dermatitis:atopic dermatitis:paresthesia:folliculitis:hypopigmentation:hypertrichosis:atrophy:rash:acneiform eruptions:eruptions:pain:miliaria:edema:pruritus:skin atrophy:urticaria:dermatitis:allergic contact dermatitis:irritant dermatitis:secondary infection:telangiectasia:atopic:desquamation:perioral dermatitis:striae:infection
probucol	0.0329639	0.684395	0.490857	0.793523	23288-49-5	CHEMBL608	122641	DB01599	4912	D011341	D00476	CC(C)(C)C1=CC(=CC(=C1O)C(C)(C)C)SC(C)(C)SC2=CC(=C(C(=C2)C(C)(C)C)O)C(C)(C)C	InChI=1S/C31H48O2S2/c1-27(2,3)21-15-19(16-22(25(21)32)28(4,5)6)34-31(13,14)35-20-17-23(29(7,8)9)26(33)24(18-20)30(10,11)12/h15-18,32-33H,1-14H3	probucol	C10AX02	CARDIOVASCULAR SYSTEM	LIPID MODIFYING AGENTS	LIPID MODIFYING AGENTS, PLAIN	Other lipid modifying agents	Used to lower LDL and HDL cholesterol.	Probucol lowers serum cholesterol by increasing the fractional rate of low-density lipoprotein (LDL) catabolism in the final metabolic pathway for cholesterol elimination from the body. Additionally, probucol may inhibit early stages of cholesterol biosynthesis and slightly inhibit dietary cholesterol absorption. Recent information suggests that probucol may inhibit the oxidation and tissue deposition of LDL cholesterol, thereby inhibiting atherogenesis. It appears to inhibits ABCA1-mediated cellular lipid efflux.	erythema:rash:sore throat:back pain:rhinitis:sinusitis:seborrhea:hypertrichosis:folliculitis:fever:breast tenderness:bullous eruption:eruptions:tingling:lightheadedness:cough:hypersensitivity:thrombocytopenia:dry skin:pain:common cold:alkaline phosphatase increased:ligament disorders:elevated blood pressure:edema:sickness:dizziness:pruritus:aches:flu:urticaria:tenderness:discomfort:pericarditis:effusion:water retention:virilization:tachycardia:respiratory tract infection:dermatitis:insomnia:creatinine increased:asthenia:chest discomfort:diarrhea:burning sensation:vomiting:spasm:weight gain:bronchitis:desquamation:seasonal allergic rhinitis:nausea:eczema:abnormal hair growth:sciatica:pericardial effusion:pigmentation:hypotension:infection:elevated serum creatinine:leukopenia:headache
propafenone	0.032785	0.680681	0.492247	0.793523	34183-22-7	CHEMBL631	775014	DB01182	4932	D011405	NA	CCCNCC(COC1=CC=CC=C1C(=O)CCC2=CC=CC=C2)O	InChI=1S/C21H27NO3/c1-2-14-22-15-18(23)16-25-21-11-7-6-10-19(21)20(24)13-12-17-8-4-3-5-9-17/h3-11,18,22-23H,2,12-16H2,1H3	propafenone	C01BC03	CARDIOVASCULAR SYSTEM	CARDIAC THERAPY	ANTIARRHYTHMICS, CLASS I AND III	Antiarrhythmics, class Ic	Used to prolong the time to recurrence of paroxysmal atrial fibrillation/flutter (PAF) associated with disabling symptoms in patients without structural heart disease. Also used for the treatment of life-threatening documented ventricular arrhythmias, such as sustained ventricular tachycardia.	The electrophysiological effect of propafenone manifests itself in a reduction of upstroke velocity (Phase 0) of the monophasic action potential. In Purkinje fibers, and to a lesser extent myocardial fibers, propafenone reduces the fast inward current carried by sodium ions, which is responsible for the drugs antiarrhythmic actions. Diastolic excitability threshold is increased and effective refractory period prolonged. Propafenone reduces spontaneous automaticity and depresses triggered activity. At very high concentrations in vitro, propafenone can inhibit the slow inward current carried by calcium but this calcium antagonist effect probably does not contribute to antiarrhythmic efficacy.	gastritis:erythema:vein disorder:back pain:Central Nervous System Disorders:diplopia:increased salivation:porphyria:myocardial infarction:conjunctivitis:esophagitis:gastrointestinal disturbance:confusion:urinary tract infection:elevated liver enzymes:leg pain:hypertension:constipation:hemolytic anemia:infarction:urticaria:renal failure:dry mouth:anemia:gastric irritation:renal insufficiency:breast neoplasm:neuralgia:gastroenteritis:chest pain:reflux:hepatic failure:colitis:abnormal lacrimation:pain:vitreous disorder:shakiness:abnormal vision:congenital anomalies:tooth disorder:nausea:tumor:photosensitivity:Hepatic porphyria:nephropathy:incontinence:xerophthalmia:fever:duodenal ulcer:glycosuria:eczema:leukopenia:mastitis:cerebrovascular accident:bursitis:hypopituitarism:nocturia:Metabolic Disorders:pneumonia:sinusitis:cerebrovascular disorder:cough:conjunctival hemorrhage:flatulence:hypersensitivity:skin ulcer:nutritional deficiencies:hemorrhoids:nail disorder:edema:hypoglycemic coma:hypoglycemia:dizziness:thirst:hypersensitivity vasculitis:pharyngitis:fatigue:weakness:respiratory tract infection:onychomycosis:asthenia:diarrhea:tinnitus:bronchitis:hepatic impairment:ulcer:hepatomegaly:gastrointestinal neoplasm:arthrosis:Gastrointestinal Disorders:anal fissures:viral infection:female breast:renal cyst:cystitis:malaise:disorder of lipid metabolism:vasculitis:gout:Psychiatric Disorders:rash:coronary artery disease:jaundice:paresthesia:menstrual disorder:coronary heart disease:heart failure:skin disorder:dry skin:nervousness:hyperlipidemia:hypoglycemic episodes:pruritus:hernia:acute renal failure:aches:agranulocytosis:heart disease:hypothyroidism:hypercholesterolemia:glaucoma:tachycardia:cholestatic jaundice:dermatitis:lacrimation:sweating:fungal dermatitis:cholestasis:benign female breast neoplasm:asthma:palpitations:spine malformation:pancytopenia:leg edema:tendinitis:thrombophlebitis:carcinoma:epigastric fullness:cataract:increased appetite:polyuria:vaginitis:fungal infection:drowsiness:infection:hernia congenital:acute pancreatitis:rhinitis:coma:hypertriglyceridemia:pancreatitis:erythrocytopenia:otitis media:epistaxis:thrombocytopenia:hepatitis:maculopapular rash:kidney calculus:arteritis:dyspepsia:otitis:abdominal pain:dyspnea:fecal incontinence:tracheitis:albuminuria:angina:prostate:insomnia:carpal tunnel syndrome:bone pain:hearing loss:vomiting:anxiety:hemorrhage:weight gain:balanoposthitis:cyst:retinopathy:toothache:neuropathy:myalgia:GI neoplasm benign:arthralgia:upper respiratory tract infection:impotence:arthritis:hypotension:melena:hyperkeratosis:artery disease:headache
DL-thiorphan	0.0324624	0.673983	0.494684	0.793523	76721-89-6	CHEMBL10247	NA	DB08626	3132	D015244	NA	C1=CC=C(C=C1)CC(CS)C(=O)NCC(=O)O	InChI=1S/C12H15NO3S/c14-11(15)7-13-12(16)10(8-17)6-9-4-2-1-3-5-9/h1-5,10,17H,6-8H2,(H,13,16)(H,14,15)	DL-thiorphan	NA	NA	NA	NA	NA	NA	NA	NA
fenofibrate	0.0321384	0.667256	0.497046	0.793523	49562-28-9	CHEMBL672	5001	DB01039	3339	D011345	D00565	CC(C)OC(=O)C(C)(C)OC1=CC=C(C=C1)C(=O)C2=CC=C(C=C2)Cl	InChI=1S/C20H21ClO4/c1-13(2)24-19(23)20(3,4)25-17-11-7-15(8-12-17)18(22)14-5-9-16(21)10-6-14/h5-13H,1-4H3	fenofibrate	C10AB05	CARDIOVASCULAR SYSTEM	LIPID MODIFYING AGENTS	LIPID MODIFYING AGENTS, PLAIN	Fibrates	For use as adjunctive therapy to diet to reduce elevated LDL-C, Total-C,Triglycerides and Apo B, and to increase HDL-C in adult patients with primary hypercholesterolemia or mixed dyslipidemia (Fredrickson Types IIa and IIb)	Fenofibrate exerts its therapeutic effects through activation of peroxisome proliferator activated receptor a (PPARa). This increases lipolysis and elimination of triglyceride-rich particles from plasma by activating lipoprotein lipase and reducing production of apoprotein C-III. The resulting fall in triglycerides produces an alteration in the size and composition of LDL from small, dense particles, to large buoyant particles. These larger particles have a greater affinity for cholesterol receptors and are catabolized rapidly.	NA
methacholine chloride	0.0315123	0.654257	0.501373	0.793523	62-51-1	CHEMBL1200764	50142	DB06709	6114	D016210	NA	CC(C[N+](C)(C)C)OC(=O)C.[Cl-]	InChI=1S/C8H18NO2.ClH/c1-7(11-8(2)10)6-9(3,4)5;/h7H,6H2,1-5H3;1H/q+1;/p-1	methacholine chloride	NA	NA	NA	NA	NA	It is most commonly used for diagnosing bronchial hyperreactivity, using the bronchial challenge test.	By agonizing the muscarinic receptors, this drug induces bronchoconstriction. This bronchoconstriction is used as a test in asthmatics and in bronchial hyperreactivity.	NA
iopromide	0.0312757	0.649344	0.502931	0.793523	73334-07-3	CHEMBL1725	654800	NA	3736	C038192	NA	CN(CC(CO)O)C(=O)C1=C(C(=C(C(=C1I)C(=O)NCC(CO)O)I)NC(=O)COC)I	InChI=1S/C18H24I3N3O8/c1-24(4-9(28)6-26)18(31)12-13(19)11(17(30)22-3-8(27)5-25)14(20)16(15(12)21)23-10(29)7-32-2/h8-9,25-28H,3-7H2,1-2H3,(H,22,30)(H,23,29)	iopromide	V08AB05	VARIOUS	CONTRAST MEDIA	X-RAY CONTRAST MEDIA, IODINATED	Watersoluble, nephrotropic, low osmolar X-ray contrast media	NA	NA	NA
delsoline	0.0310572	0.644806	0.504333	0.793523	509-18-2	CHEMBL145310	NA	NA	92118	C045308	NA	CCN1CC2(CCC(C34C2C(C(C31)(C5(CC(C6CC4C5C6OC)OC)O)O)OC)O)COC	InChI=1S/C25H41NO7/c1-6-26-11-22(12-30-2)8-7-16(27)24-14-9-13-15(31-3)10-23(28,17(14)18(13)32-4)25(29,21(24)26)20(33-5)19(22)24/h13-21,27-29H,6-12H2,1-5H3	delsoline	NA	NA	NA	NA	NA	NA	NA	NA
methapyrilene	0.0309989	0.643598	0.504701	0.793523	135-23-9	CHEMBL1411979	6820	DB04819	8667	D008701	NA	CN(C)CCN(CC1=CC=CS1)C2=CC=CC=N2.Cl	InChI=1S/C14H19N3S.ClH/c1-16(2)9-10-17(12-13-6-5-11-18-13)14-7-3-4-8-15-14;/h3-8,11H,9-10,12H2,1-2H3;1H	methapyrilene	R06AC05	RESPIRATORY SYSTEM	ANTIHISTAMINES FOR SYSTEMIC USE	ANTIHISTAMINES FOR SYSTEMIC USE	Substituted ethylene diamines	NA	NA	vasculitis:withdrawn:rash:pneumonia:peliosis hepatis:marrow depression:panuveitis:myelosuppression:fever:pancreatitis:nodular hyperplasia:purpura:neutrophilic dermatosis:toxic nephropathy:leukopenia:hypersensitivity:thrombocytopenia:Negative nitrogen balance:hemorrhage:lymphoproliferative disorders:lymphoma:abdominal pain:agranulocytosis:anemia:abnormal liver function:aplastic anemia:skin disorder:hepatic insufficiency:death:Infestations:cancer:diarrhea:secondary infection:vomiting:steatorrhea:febrile neutrophilic dermatosis:pain:pancytopenia:distention:hyperplasia:nausea:myalgia:tumor:alopecia:arthralgia:interstitial pneumonitis:macrocytic anemia:infection:liver damage:malaise
calcium pantothenate	0.030087	0.624665	0.51016	0.793523	63409-48-3	CHEMBL1594	46905	DB01783	443753	D010205	NA	CC(C)(CO)[C@H](C(=O)NCCC(=O)[O-])O.CC(C)(CO)[C@H](C(=O)NCCC(=O)[O-])O.[Ca+2]	InChI=1S/2C9H17NO5.Ca/c2*1-9(2,5-11)7(14)8(15)10-4-3-6(12)13;/h2*7,11,14H,3-5H2,1-2H3,(H,10,15)(H,12,13);/q;;+2/p-2/t2*7-;/m00./s1	calcium pantothenate	A11HA31	ALIMENTARY TRACT AND METABOLISM	VITAMINS	OTHER PLAIN VITAMIN PREPARATIONS	Other plain vitamin preparations	Studied for the treatment of many uses such as treatment of testicular torsion, diabetic ulceration, wound healing, acne, obesity, diabetic peripheral polyneuropathy. It has also been investigated for its hypolipidemic effects and as cholesterol lowering agent.	Pantothenic acid is incorporated into COENZYME A and protects cells against peroxidative damage by increasing the level of GLUTATHIONE.	erythema:claudications:fever:respiratory distress:arterial thrombosis:aches:urticaria:tenderness:anaphylactoid reactions:paresthesia of hands:catatonic:bloating:pain:nausea:alopecia:Raynaud:arrest:flushing:injection site reaction:incoordination:conjunctivitis:purpura:sore throat:laryngospasm:hypersensitivity:skin ulcer:poor concentration:loss of libido:dizziness:BUN increased:pharyngitis:fatigue:weakness:lupus:vertigo:diarrhea:low cardiac output:AV block:tinnitus:disorientation:antibody positive:growth hormone deficiency:ischemic colitis:rash:constipation:paresthesia:bronchospasm:emotional lability:leukemia:lethargy:heart failure:congestive heart failure:ulcer:thrombosis:heart block:agranulocytosis:vivid dreams:arterial insufficiency:TEV:exfoliative dermatitis:dermatitis:nonthrombocytopenic purpura:mental depression:peripheral coldness:memory loss:colitis:anorexia:cramps:heart disease:thrombocytopenic purpura:drowsiness:abdominal cramps:mesenteric arterial thrombosis:erythema multiforme:amnesia:toxic epidermal necrolysis:precordial chest pain:lightheadedness:eruptions:systemic lupus erythematosus:sleep disturbances:lassitude:abdominal pain:dyspnea:abnormal vision:postural hypotension:insomnia:visual disturbances:hearing loss:epidermal necrolysis:vomiting:anxiety:rash erythematous:dry eyes:hallucinations:impotence:hypotension:epigastric distress
betamethasone	0.0293461	0.609281	0.514212	0.793523	378-44-9	CHEMBL632	3077	DB00443	9782	D001623	D00244	C[C@H]1C[C@H]2[C@@H]3CCC4=CC(=O)C=C[C@@]4([C@]3([C@H](C[C@@]2([C@]1(C(=O)CO)O)C)O)F)C	InChI=1S/C22H29FO5/c1-12-8-16-15-5-4-13-9-14(25)6-7-19(13,2)21(15,23)17(26)10-20(16,3)22(12,28)18(27)11-24/h6-7,9,12,15-17,24,26,28H,4-5,8,10-11H2,1-3H3/t12-,15-,16-,17-,19-,20-,21-,22-/m0/s1	betamethasone	A07EA04	ALIMENTARY TRACT AND METABOLISM	ANTIDIARRHEALS, INTESTINAL ANTIINFLAMMATORY/ANTIINFECTIVE	INTESTINAL ANTIINFLAMMATORY AGENTS	Corticosteroids acting locally	Topical use (cream, lotion and ointment): for relief of the inflammatory and pruritic manifestations of corticosteroid-responsive dermatoses. Topical use (foam): relief of the inflammatory and pruritic manifestations of corticosteroid-responsive dermatoses of the scalp. Systemic use: for the treatment of edocrine disorders, rheumatic disorders, collagen diseases, dermatological diseases, allergic states, ophthalmic diseases, respiratory diseases, hematologic disorders, neoplastic diseases, edematous states, gastrointestinal diseases, tuberculous meningitis and trichinosis.	Betamethasone is a glucocorticoid receptor agonist. This leads to changes in genetic expression once this complex binds to the GRE. The antiinflammatory actions of corticosteroids are thought to involve lipocortins, phospholipase A2 inhibitory proteins which, through inhibition arachidonic acid, control the biosynthesis of prostaglandins and leukotrienes. The immune system is suppressed by corticosteroids due to a decrease in the function of the lymphatic system, a reduction in immunoglobulin and complement concentrations, the precipitation of lymphocytopenia, and interference with antigen-antibody binding. Betamethasone binds to plasma transcortin, and it becomes active when it is not bound to transcortin.	lymphadenopathy:gastritis:ear pain:renal impairment:rectal hemorrhage:increased salivation:psoriasis:myasthenia:apnea:cushingoid:twitching:nephrosis:dry mouth:anemia:rectal disorder:urinary retention:visual field defect:circumoral paresthesia:extrasystoles:tumor:alopecia:conjunctivitis:bradycardia:duodenal ulcer:tendon disorder:glycosuria:incoordination:hiatal hernia:prothrombin decreased:aspiration pneumonia:gingivitis:lactic dehydrogenase increased:chills and fever:body odor:chills:vestibular disorder:somnolence:mononucleosis:orofacial dyskinesia:fatigue:stupor:eye hemorrhage:vertigo:tinnitus:diabetes:bronchitis:pulmonary thrombosis:salivary gland enlargement:enlargement:breast hypertrophy:hangover:hypercholesterolemia:hemoptysis:thinking abnormal:tremor:conjunctival hyperemia:Urinary System Disorders:menstrual disorder:occipital neuralgia:gout:eructation:jaundice:paresis:aphasia:paresthesia:dyskinesia:somnambulism:Connective Tissue Disorders:CNS tumors:mouth ulceration:acute renal failure:gynecomastia:intracranial hemorrhage:glaucoma:tachycardia:Infestations:palpitations:dysphagia:thrombophlebitis:incontinence:dystonia:intestinal ulcer:vaginal pain:hysteria:manic:drug abuse:lymphocytosis:skin hypertrophy:heart disease:rhinitis:blisters:hiccup:fulminant hepatitis:otitis:renal failure:taste loss:otitis externa:cholelithiasis:angina:mucositis:hepatitis:maculopapular rash:peripheral vascular disorder:pyuria:deafness:neuropathy:vasodilation:nerve palsy:fibrillation:fever:swollen scrotum:esophageal spasm:cellulitis:kidney pain:acne:esophagitis:leg ulcer:hypertension:pruritus:genital pruritus:diabetic ketoacidosis:urticaria:pyelonephritis:lip:gastroenteritis:hemiplegia:emotional lability:face edema:memory impairment:Pain in extremity:decreased libido:nausea:eczema:alcohol intolerance:hyponatremia:kidney calculus:leukorrhea:leukopenia:cough:skin ulcer:alkaline phosphatase increased:hemorrhoids:dry throat:loss of libido:insomnia:Immune System Disorders:dizziness:ataxia:retinal vein thrombosis:Nasopharyngitis:abnormal liver function:respiratory tract infection:gamma glutamyl transpeptidase increased:diarrhea:increased capillary fragility:encephalopathy:choreoathetosis:strabismus:apraxia:eustachian tube dysfunction:hepatomegaly:zoster:supraventricular extrasystoles:Eye Disorders:arthrosis:lung disorder:weight loss:weight gain:epididymitis:cerebrovascular accident:constipation:photophobia:agitation:bronchospasm:stiffness:apathy:tongue disorder:Nervous System Disorders:hyperventilation:aura:hyperlipidemia:heart block:watery eyes:papules:swelling:dyspepsia:fungal dermatitis:dysmenorrhea:peripheral edema:phlebitis:ecchymosis:carcinoma:cerebellar dysfunction:increased appetite:polyuria:hematoma:subdural hematoma:pancreatitis:amenorrhea:vaginal moniliasis:thrombocytopenia:breast enlargement:flatulence:dehydration:lassitude:abdominal pain:dyspnea:impotence:periodontal abscess:miosis:vomiting:bloody stools:abnormal stools:skin necrosis:subcutaneous nodule:increased sweating:pseudolymphoma:ketoacidosis:cholecystitis:ventricular extrasystoles:myocardial infarction:urinary tract infection:urinary incontinence:urinary frequency:absent reflexes:penis:swollen penis:lump:effusion:urine abnormality:proctitis:chest pain:cancer:hepatic failure:urinary urgency:colitis:intestinal obstruction:Hepatobiliary Disorders:Tooth discoloration:tooth disorder:syncope:hair disorder:inner ear infection:hypotonia:abnormal BUN:skin carcinoma:melanosis:labyrinthitis:hyperkinesia:pneumonia:sinusitis:seborrhea:abnormal dreams:purpura:neck pain:Amblyopia:movement disorder:hypoglycemia:asthenia:asthma:hirsutism:suicide gesture:Gastrointestinal Disorders:retinal degeneration:glossitis:cystitis:mucous membrane:malaise:rash:Clotting Disorders:osteoporosis:heart failure:congestive heart failure:laryngitis:stomatitis:skin disorder:vascular disease:hernia:joint swelling:flu:inner ear:pericarditis:desquamation:convulsions:furunculosis:pelvic pain:seasonal allergic rhinitis:myoclonus:anorexia:migraine:infection:ovarian failure:dysarthria:erythema multiforme:ptosis:eye itching:lump in neck:nasal obstruction:epistaxis:dysesthesia:cardiovascular disease:goiter:abnormal vision:obstruction:speech disorder:bleeding time increased:diabetic retinopathy:hearing loss:anxiety:psychosis:breast pain:anuria:dry eyes:cyst:deep thrombophlebitis:retinopathy:myalgia:suicide attempt:suicide:arthralgia:aspiration:arthritis:hypotension:erythema:ear infection:back pain:diplopia:joint stiffness:hematemesis:confusion:Babinski sign:blindness:Psychiatric Disorders:chorioretinitis:eye pain:bone pain:hostility:contracture:personality disorder:WBC Decreased:generalized edema:gum hemorrhage:nodules:cough increased:meningismus:herpes simplex:corneal disorders:herpes:hypoventilation:menorrhagia:gastroenteritis viral:atrial fibrillation:varicose vein:elevated liver function tests:lethargy:bursitis:hordeolum:photosensitivity reaction:necrosis:blurred vision:hyperemia:hyperesthesia:salivation:hyperglycemia:elevated blood pressure:nail disorder:edema:cholestatic hepatitis:facial paralysis:hoarseness:pharyngitis:nocturia:taste perversion:nystagmus:dysuria:pulmonary embolism:oral moniliasis:spasm:pulmonary edema:moniliasis:paranoia:paralysis:anaphylaxis:iritis:abnormal ejaculation:peptic ulcer:viral infection:neurosis:hypesthesia:lip hemorrhage:irritable bowel:irritability:hematuria:scrotum:costochondritis:dry skin:nervousness:ulcer:abnormal gait:perleche:libido increased:thrombosis:skin discoloration:lymphoma:pericardial rub:cataract:hypothyroidism:reflexes decreased:reflexes increased:dermatitis:liver function tests abnormal:vesiculobullous rash:capillary fragility:snoring:breast cancer:Mediastinal Disorders:tendinitis:Thoracic:thirst:hypertonia:embolus:cramps:pericardial effusion:scalp seborrhea:angioedema:vein thrombosis:amnesia:otitis media:hemorrhage:euphoria:upper respiratory tract infection:infarction:testicle pain:fecal incontinence:vaginal hemorrhage:sepsis:voice alteration:depersonalization:sweating:esophageal:antisocial reaction:abscess:hypokinesia:hallucinations:melena:leg cramps:headache
chloropyramine	0.028842	0.598816	0.516795	0.793523	6170-42-9	CHEMBL1194287	NA	DB08800	25295	C004664	D07195	CN(C)CCN(CC1=CC=C(C=C1)Cl)C2=CC=CC=N2	InChI=1S/C16H20ClN3/c1-19(2)11-12-20(16-5-3-4-10-18-16)13-14-6-8-15(17)9-7-14/h3-10H,11-13H2,1-2H3	chloropyramine	R06AC03	RESPIRATORY SYSTEM	ANTIHISTAMINES FOR SYSTEMIC USE	ANTIHISTAMINES FOR SYSTEMIC USE	Substituted ethylene diamines	For the treatment of allergic conjunctivitis, allergic rhinitis, bronchial asthma, and other atopic (allergic) conditions.	Chloropyramine binds to the histamine H1 receptor. This blocks the action of endogenous histamine, which subsequently leads to temporary relief of the negative symptoms brought on by histamine.	NA
natamycin	0.0286452	0.59473	0.517769	0.793523	7681-93-8	CHEMBL1200656	774607	DB00826	5281099	D010866	D00884	C[C@@H]1C/C=C/C=C/C=C/C=C/[C@@H](C[C@H]2[C@@H]([C@H](C[C@](O2)(C[C@H](C[C@@H]3[C@H](O3)/C=C/C(=O)O1)O)O)O)C(=O)O)OC4[C@H]([C@H]([C@@H]([C@H](O4)C)O)N)O	InChI=1S/C33H47NO13/c1-18-10-8-6-4-3-5-7-9-11-21(45-32-30(39)28(34)29(38)19(2)44-32)15-25-27(31(40)41)22(36)17-33(42,47-25)16-20(35)14-24-23(46-24)12-13-26(37)43-18/h3-9,11-13,18-25,27-30,32,35-36,38-39,42H,10,14-17,34H2,1-2H3,(H,40,41)/b4-3+,7-5+,8-6+,11-9+,13-12+/t18-,19-,20+,21+,22+,23-,24-,25+,27-,28+,29-,30+,32?,33-/m1/s1	natamycin	A01AB10	ALIMENTARY TRACT AND METABOLISM	STOMATOLOGICAL PREPARATIONS	STOMATOLOGICAL PREPARATIONS	Antiinfectives and antiseptics for local oral treatment	For the treatment of fungal blepharitis, conjunctivitis, and keratitis caused by susceptible organisms including Fusarium solani keratitis.	LIke other polyene antibiotics, Natamycin inhibits fungal growth by binding to sterols. Specifically, Natamycin binds to ergosterol in the plasma membrane, preventing ergosterol-dependent fusion of vacuoles, as well as membrane fusion and fission. This differs from the mechanism of most other polyene antibiotics, which tend to work by altering fungal membrane permeability instead.	NA
PHA-00851261E	0.028263	0.586795	0.51961	0.793523	724719-49-7	NA	NA	NA	NA	NA	NA	NA	NA	PHA-00851261E	NA	NA	NA	NA	NA	NA	NA	NA
helveticoside	0.0281438	0.584319	0.520171	0.793523	630-64-8	CHEMBL2069116	NA	NA	10503	C007914	NA	CC1[C@H](C(C[C@@H](O1)O[C@H]2CC[C@@]3(C4CC[C@@]5([C@H](CC[C@@]5(C4CC[C@@]3(C2)O)O)C6=CC(=O)OC6)C)C=O)O)O	InChI=1S/C29H42O9/c1-16-25(33)22(31)12-24(37-16)38-18-3-8-27(15-30)20-4-7-26(2)19(17-11-23(32)36-14-17)6-10-29(26,35)21(20)5-9-28(27,34)13-18/h11,15-16,18-22,24-25,31,33-35H,3-10,12-14H2,1-2H3/t16?,18-,19+,20?,21?,22?,24-,25+,26+,27-,28-,29-/m0/s1	helveticoside	NA	NA	NA	NA	NA	NA	NA	NA
methylergometrine	0.0279927	0.581183	0.520873	0.793523	113-42-8	CHEMBL1200843	774794	DB00353	8226	D008755	D00680	CC[C@@H](CO)NC(=O)[C@H]1CN([C@@H]2CC3=CNC4=CC=CC(=C34)C2=C1)C	InChI=1S/C20H25N3O2/c1-3-14(11-24)22-20(25)13-7-16-15-5-4-6-17-19(15)12(9-21-17)8-18(16)23(2)10-13/h4-7,9,13-14,18,21,24H,3,8,10-11H2,1-2H3,(H,22,25)/t13-,14+,18-/m1/s1	methylergometrine	G02AB01	GENITO URINARY SYSTEM AND SEX HORMONES	OTHER GYNECOLOGICALS	OXYTOCICS	Ergot alkaloids	For the prevention and control of excessive bleeding following vaginal childbirth	Methylergonovine acts directly on the smooth muscle of the uterus and increases the tone, rate, and amplitude of rhythmic contractions through binding and the resultant antagonism of the dopamine D1 receptor. Thus, it induces a rapid and sustained tetanic uterotonic effect which shortens the third stage of labor and reduces blood loss.	lymphadenopathy:erythema:back pain:myocarditis:bilirubinemia:joint stiffness:polyarthralgia:esophagitis:mucous membrane:hypertension:penis:pruritus:hemolytic anemia:urticaria:abdominal pain:dry mouth:anemia:injection site pain:anaphylactoid reactions:death:lip:cancer:hepatic failure:pain:Tooth discoloration:tooth disorder:nausea:syncope:alopecia:photosensitivity:pigmentation:hypersensitivity syndrome:leukoplakia of mouth:tooth infection:hypesthesia:leukoplakia:gingivitis:constipation:hyperpigmentation:blurred vision:skin pigmentation:purpura:anaphylactoid purpura:toxic nephropathy:hypersensitivity:somnolence:caries:edema:dizziness:discomfort:fatigue:Bulging fontanels:lupus:asthma:vertigo:intracranial hypertension:diarrhea:tinnitus:mouth ulceration:anaphylaxis:leukopenia:glossitis:shock:malaise:vasculitis:thyroid cancer:rash:jaundice:paresthesia:bronchospasm:stiffness:tongue discoloration:stomatitis:pruritus ani:pulmonary infiltrates:ulcer:enamel hypoplasia:joint swelling:prolonged periods:SGOT increased:sickness:acute renal failure:acute liver failure:agranulocytosis:interstitial nephritis:pericarditis:swelling:exfoliative dermatitis:dermatitis:dyspepsia:convulsions:cholestasis:drug eruption:Abnormal thyroid:papillary thyroid cancer:pancytopenia:dysphagia:colitis:pseudomembranous colitis:anorexia:esophageal ulcer:positive ANA:fixed drug eruption:erythema nodosum:erythema multiforme:angioedema:rhinitis:toxic epidermal necrolysis:pancreatitis:eruptions:cough:pseudotumor cerebri:pseudotumor:thrombocytopenia:hepatitis:exacerbation of asthma:neutropenia:vulvovaginitis:systemic lupus erythematosus:nephritis:renal failure:enterocolitis:cold intolerance:dyspnea:toothache:periodontal abscess:autoimmune hepatitis:hearing loss:epidermal necrolysis:vomiting:esophageal:fertility:balanitis:onycholysis:mood disturbances:myalgia:Local Reactions:arthralgia:sedation:arthritis:eosinophilia:serum sickness:headache
flufenamic acid	0.0279286	0.579852	0.521169	0.793523	530-78-9	CHEMBL23588	42638	DB02266	3371	D005439	D01581	C1=CC=C(C(=C1)C(=O)O)NC2=CC=CC(=C2)C(F)(F)F	InChI=1S/C14H10F3NO2/c15-14(16,17)9-4-3-5-10(8-9)18-12-7-2-1-6-11(12)13(19)20/h1-8,18H,(H,19,20)	flufenamic acid	M01AG03	MUSCULO-SKELETAL SYSTEM	ANTIINFLAMMATORY AND ANTIRHEUMATIC PRODUCTS	ANTIINFLAMMATORY AND ANTIRHEUMATIC PRODUCTS, NON-STEROIDS	Fenamates	NA	NA	NA
monensin	0.0278556	0.578337	0.521503	0.793523	22373-78-0	CHEMBL256105	27617	NA	441145	D008985	NA	CC[C@]1(CC[C@@H](O1)[C@@]2(CC[C@@]3(O2)C[C@@H]([C@H]([C@H](O3)[C@@H](C)[C@H]([C@H](C)C(=O)O)OC)C)O)C)[C@H]4[C@H](C[C@@H](O4)[C@@H]5[C@H](C[C@H]([C@@](O5)(CO)O)C)C)C	InChI=1S/C36H62O11/c1-10-34(31-20(3)16-26(43-31)28-19(2)15-21(4)36(41,18-37)46-28)12-11-27(44-34)33(8)13-14-35(47-33)17-25(38)22(5)30(45-35)23(6)29(42-9)24(7)32(39)40/h19-31,37-38,41H,10-18H2,1-9H3,(H,39,40)/t19-,20-,21+,22+,23-,24-,25-,26+,27+,28-,29+,30-,31+,33-,34-,35+,36-/m0/s1	monensin	NA	NA	NA	NA	NA	NA	NA	NA
ofloxacin	0.0278305	0.577816	0.521618	0.793523	82419-36-1	CHEMBL4	7731	DB01165	4583	D015242	D00453	CC1COC2=C3N1C=C(C(=O)C3=CC(=C2N4CCN(CC4)C)F)C(=O)O	InChI=1S/C18H20FN3O4/c1-10-9-26-17-14-11(16(23)12(18(24)25)8-22(10)14)7-13(19)15(17)21-5-3-20(2)4-6-21/h7-8,10H,3-6,9H2,1-2H3,(H,24,25)	ofloxacin	J01MA01	ANTIINFECTIVES FOR SYSTEMIC USE	ANTIBACTERIALS FOR SYSTEMIC USE	QUINOLONE ANTIBACTERIALS	Fluoroquinolones	For the treatment of infections (respiratory tract, kidney, skin, soft tissue, UTI), urethral and cervical gonorrhoea.	Ofloxacin acts on DNA gyrase and toposiomerase IV, enzymes which, like human topoisomerase, prevents the excessive supercoiling of DNA during replication or transcription. By inhibiting their function, the drug thereby inhibits normal cell division.	NA
Prestwick-559	0.0275784	0.57258	0.522756	0.793523	314776-92-6	CHEMBL540612	NA	NA	3038494	NA	NA	COC1=CC=CC=C1N2CCN(CC2)CCCCNC(=O)C3=CC4=CC=CC=C4C=C3.Cl	InChI=1S/C26H31N3O2.ClH/c1-31-25-11-5-4-10-24(25)29-18-16-28(17-19-29)15-7-6-14-27-26(30)23-13-12-21-8-2-3-9-22(21)20-23;/h2-5,8-13,20H,6-7,14-19H2,1H3,(H,27,30);1H	Prestwick-559	NA	NA	NA	NA	NA	NA	NA	NA
glibenclamide	0.0272915	0.566625	0.524023	0.793523	10238-21-8	CHEMBL472	5441	DB01016	3488	D005905	D00336	COC1=C(C=C(C=C1)Cl)C(=O)NCCC2=CC=C(C=C2)S(=O)(=O)NC(=O)NC3CCCCC3	InChI=1S/C23H28ClN3O5S/c1-32-21-12-9-17(24)15-20(21)22(28)25-14-13-16-7-10-19(11-8-16)33(30,31)27-23(29)26-18-5-3-2-4-6-18/h7-12,15,18H,2-6,13-14H2,1H3,(H,25,28)(H2,26,27,29)	glibenclamide	A10BB01	ALIMENTARY TRACT AND METABOLISM	DRUGS USED IN DIABETES	BLOOD GLUCOSE LOWERING DRUGS, EXCL. INSULINS	Sulfonamides, urea derivatives	Indicated as an adjunct to diet to lower the blood glucose in patients with NIDDM whose hyperglycemia cannot be satisfactorily controlled by diet alone.	Sulfonylureas such as glyburide bind to ATP-sensitive potassium channels on the pancreatic cell surface, reducing potassium conductance and causing depolarization of the membrane. Depolarization stimulates calcium ion influx through voltage-sensitive calcium channels, raising intracellular concentrations of calcium ions, which induces the secretion, or exocytosis, of insulin.	decreased visual acuity:fever:delusions:confusion:insomnia:hypertension:pruritus:dry mouth:arrhythmia:tachypnea:manic reaction:urinary retention:suicidal ideation:decreased libido:nausea:corneal edema:corneal opacity:eczema:paranoid reaction:paresthesia:leukopenia:slurred:acute respiratory failure:involuntary muscle contractions:hypersensitivity:somnolence:optic neuropathy:edema:dizziness:ataxia:fatigue:weakness:stupor:nasal dryness:diarrhea:hypersexuality:pulmonary edema:anaphylaxis:tremor:keratitis:rash:constipation:agitation:irritability:heart failure:congestive heart failure:nervousness:abnormal gait:libido increased:arrest:agranulocytosis:tachycardia:dermatitis:convulsions:peripheral edema:livedo reticularis:respiratory failure:dysphagia:delirium:anorexia:hypertonia:hyperkinesia:manic:livedo:pathological gambling:amnesia:coma:malignant syndrome:suicide:lightheadedness:neutropenia:euphoria:aggressive:dyspnea:postural hypotension:neuroleptic malignant:visual disturbances:vomiting:anxiety:psychosis:hypokinesia:leukocytosis:hallucinations:nerve palsy:increased sweating:mydriasis:hypotension:headache
torasemide	0.0272465	0.56569	0.52422	0.793523	56211-40-6	CHEMBL1148	280329	DB00214	41781	C026116	D00382	CC1=CC(=CC=C1)NC2=C(C=NC=C2)S(=O)(=O)NC(=O)NC(C)C	InChI=1S/C16H20N4O3S/c1-11(2)18-16(21)20-24(22,23)15-10-17-8-7-14(15)19-13-6-4-5-12(3)9-13/h4-11H,1-3H3,(H,17,19)(H2,18,20,21)	torasemide	C03CA04	CARDIOVASCULAR SYSTEM	DIURETICS	HIGH-CEILING DIURETICS	Sulfonamides, plain	For the treatment of edema associated with congestive heart failure, renal disease, or hepatic disease. Also for the treatment of hypertension alone or in combination with other antihypertensive agents.	Torasemide inhibits the Na<sup>+</sup>/K<sup>+</sup>/2Cl<sup>-</sup>-carrier system (via interference of the chloride binding site) in the lumen of the thick ascending portion of the loop of Henle, resulting in a decrease in reabsorption of sodium and chloride. This results in an increase in the rate of delivery of tubular fluid and electrolytes to the distal sites of hydrogen and potassium ion secretion, while plasma volume contraction increases aldosterone production. The increased delivery and high aldosterone levels promote sodium reabsorption at the distal tubules, and By increasing the delivery of sodium to the distal renal tubule, torasemide indirectly increases potassium excretion via the sodium-potassium exchange mechanism. Torasemide's effects in other segments of the nephron have not been demonstrated. Thus torasemide increases the urinary excretion of sodium, chloride, and water, but it does not significantly alter glomerular filtration rate, renal plasma flow, or acid-base balance. Torasemide's effects as a antihypertensive are due to its diuretic actions. By reducing extracellular and plasma fluid volume, blood pressure is reduced temporarily, and cardiac output also decreases.	NA
Y-27632	0.0269973	0.560516	0.525298	0.793523	146986-50-7	CHEMBL36228	NA	DB08756	448042	C108830	NA	C[C@H](C1CCC(CC1)C(=O)NC2=CC=NC=C2)N	InChI=1S/C14H21N3O/c1-10(15)11-2-4-12(5-3-11)14(18)17-13-6-8-16-9-7-13/h6-12H,2-5,15H2,1H3,(H,16,17,18)/t10-,11?,12?/m1/s1	Y-27632	NA	NA	NA	NA	NA	NA	NA	gastritis:withdrawn:stomach:ear infection:back pain:ear pain:visual field defect:rectal disorder:increased salivation:psoriasis:fever:myocardial infarction:cellulitis:cholecystitis:acne:esophagitis:apraxia:confusion:exhaustion:urinary incontinence:blindness:hypertension:urinary frequency:pruritus:urticaria:blepharitis:transient ischemic attack:anemia:oculogyric crisis:breast cancer:death:carcinoma:cachexia:hemiplegia:chest pain:cancer:urinary urgency:furunculosis:urinary retention:intestinal obstruction:face edema:pain:aortic aneurysm:lymphadenopathy:nausea:syncope:eczema:alopecia:herpes:bradycardia:bundle branch block:atrial fibrillation:duodenal ulcer:paresthesia:tardive dyskinesia:kidney calculus:flushing:flutter:basal cell carcinoma:leukopenia:cerebrovascular accident:bursitis:hiatal hernia:obstruction:gingivitis:hordeolum:pneumonia:sinusitis:seborrhea:abnormal dreams:necrosis:chills:purpura:glycosuria:cough:flatulence:increased appetite:inner ear infection:hemolysis:somnolence:salivation:ptosis:hemorrhoids:dry throat:edema:dizziness:ataxia:orofacial dyskinesia:akathisia:herpes simplex:pharyngitis:fatigue:nocturia:respiratory tract infection:lipoma:asthenia:vertigo:diarrhea:tinnitus:diabetes:bronchitis:pulmonary embolism:kidney tumour:twitching:gastrointestinal hemorrhage:pulmonary edema:urinary tract infection:dysuria:paranoia:paralysis:hypercholesterolemia:myopathy:zoster:hemoptysis:supraventricular extrasystoles:melanoma:tremor:labyrinthitis:peptic ulcer:renal failure:bradykinesia:neurosis:hypesthesia:glossitis:breast pain:cystitis:malaise:wandering:weight loss:gout:weight gain:rash:constipation:libido increased:paresis:aphasia:agitation:dyskinesia:apathy:hematuria:osteoporosis:hyperventilation:heart failure:chest congestion:stomatitis:prostate cancer:dry skin:nervousness:ulcer:eye pain:diverticulitis:rigidity:hernia:conjunctivitis:arrest:encephalitis:inner ear:epiglottitis:acute epiglottitis:cataract:hypothyroidism:reflexes decreased:desquamation:glaucoma:tachycardia:dermatitis:dyspepsia:convulsions:hostility:petechiae:peripheral edema:asthma:palpitations:phlebitis:gastric ulcer:pancytopenia:diplopia:dystonia:dysphagia:tendinitis:delirium:incontinence:hypertonia:embolus:hyperkinesia:migraine:urinary obstruction:myalgia:polyuria:hysteria:lung cancer:infection:kidney infection:neuritis:hallucinations:dysarthria:squamous cell carcinoma:abdominal aortic aneurysm:cogwheel rigidity:tumor:rhinitis:amnesia:venous insufficiency:coma:Bladder Neoplasm:pancreatitis:perforated peptic ulcer:otitis media:skin cancer:epistaxis:thrombocytopenia:hemorrhage:aneurysm:Amblyopia:dehydration:sweating:otitis:infarction:abdominal pain:elevated transaminases:dyspnea:fecal incontinence:fecal impaction:cholelithiasis:angina:increased sweating:prostate:insomnia:sepsis:gastroenteritis:vomiting:anxiety:psychosis:dysesthesia:impaction:movement disorder:dry eyes:cyst:pyuria:deafness:anorexia:ovary:skin necrosis:neuropathy:Lower Respiratory Tract Infections:thinking abnormal:arthralgia:upper respiratory tract infection:fibrillation:impotence:arthritis:hypotension:hyperkeratosis:headache
thiamphenicol	0.0269013	0.558524	0.525708	0.793523	80-08-0	CHEMBL1236282	32215	DB08621	27200	D013839	NA	CS(=O)(=O)C1=CC=C(C=C1)[C@H]([C@@H](CO)NC(=O)C(Cl)Cl)O	InChI=1S/C12H15Cl2NO5S/c1-21(19,20)8-4-2-7(3-5-8)10(17)9(6-16)15-12(18)11(13)14/h2-5,9-11,16-17H,6H2,1H3,(H,15,18)/t9-,10-/m1/s1	thiamphenicol	J01BA02	ANTIINFECTIVES FOR SYSTEMIC USE	ANTIBACTERIALS FOR SYSTEMIC USE	AMPHENICOLS	Amphenicols	NA	NA	NA
oxyphenbutazone	0.0267572	0.55553	0.526321	0.793523	129-20-4	CHEMBL1228	327917	DB03585	4641	D010113	NA	CCCCC1C(=O)N(N(C1=O)C2=CC=C(C=C2)O)C3=CC=CC=C3	InChI=1S/C19H20N2O3/c1-2-3-9-17-18(23)20(14-7-5-4-6-8-14)21(19(17)24)15-10-12-16(22)13-11-15/h4-8,10-13,17,22H,2-3,9H2,1H3	oxyphenbutazone	M01AA03	MUSCULO-SKELETAL SYSTEM	ANTIINFLAMMATORY AND ANTIRHEUMATIC PRODUCTS	ANTIINFLAMMATORY AND ANTIRHEUMATIC PRODUCTS, NON-STEROIDS	Butylpyrazolidines	NA	NA	NA
epitiostanol	0.026695	0.55424	0.526583	0.793523	2363-58-8	CHEMBL2106161	NA	NA	3243	C002976	NA	CC12CCC3C(C1CCC2O)CCC4C3(CC5C(C4)S5)C	InChI=1S/C19H30OS/c1-18-8-7-14-12(13(18)5-6-17(18)20)4-3-11-9-15-16(21-15)10-19(11,14)2/h11-17,20H,3-10H2,1-2H3	epitiostanol	NA	NA	NA	NA	NA	NA	NA	NA
pronetalol	0.0264413	0.548972	0.527645	0.793523	54-80-8	CHEMBL16476	NA	NA	4930	C084832	NA	CC(C)NCC(C1=CC2=CC=CC=C2C=C1)O	InChI=1S/C15H19NO/c1-11(2)16-10-15(17)14-8-7-12-5-3-4-6-13(12)9-14/h3-9,11,15-17H,10H2,1-2H3	pronetalol	NA	NA	NA	NA	NA	NA	NA	NA
lasalocid	0.0262192	0.544361	0.528564	0.793523	25999-20-6	CHEMBL145347	NA	NA	2724110	D007832	NA	CCC(C1C(CC(O1)(CC)C2CCC(C(O2)C)(CC)O)C)C(=O)C(C)C(C(C)CCC3=C(C(=C(C=C3)C)O)C(=O)[O-])O.[Na+]	InChI=1S/C34H54O8.Na/c1-9-25(31-21(6)18-34(11-3,42-31)26-16-17-33(40,10-2)23(8)41-26)30(37)22(7)28(35)19(4)12-14-24-15-13-20(5)29(36)27(24)32(38)39;/h13,15,19,21-23,25-26,28,31,35-36,40H,9-12,14,16-18H2,1-8H3,(H,38,39);/q;+1/p-1	lasalocid	NA	NA	NA	NA	NA	NA	NA	NA
protoveratrine A	0.0261704	0.543347	0.528765	0.793523	143-57-7	CHEMBL2105769	NA	NA	4974	D011526	NA	CCC(C)C(=O)OC1C(C2C(CN3CC(CCC3C2(C)O)C)C4C1(C5C(C(C6C7(C5(C4)OC6(C(CC7)OC(=O)C(C)(CC)O)O)C)OC(=O)C)OC(=O)C)O)O	InChI=1S/C41H63NO14/c1-10-20(4)34(46)55-33-28(45)27-23(18-42-17-19(3)12-13-25(42)38(27,9)49)24-16-39-32(40(24,33)50)30(53-22(6)44)29(52-21(5)43)31-36(39,7)15-14-26(41(31,51)56-39)54-35(47)37(8,48)11-2/h19-20,23-33,45,48-51H,10-18H2,1-9H3	protoveratrine A	NA	NA	NA	NA	NA	NA	NA	NA
pempidine	0.0261689	0.543318	0.528771	0.793523	546-48-5	CHEMBL1617409	NA	NA	120729	D010393	NA	CC1(CCCC(N1C)(C)C)C.[C@@H]([C@H](C(=O)O)O)(C(=O)O)O	InChI=1S/C10H21N.C4H6O6/c1-9(2)7-6-8-10(3,4)11(9)5;5-1(3(7)8)2(6)4(9)10/h6-8H2,1-5H3;1-2,5-6H,(H,7,8)(H,9,10)/t;1-,2-/m.1/s1	pempidine	NA	NA	NA	NA	NA	NA	NA	NA
dorzolamide	0.0261451	0.542823	0.528869	0.793523	130693-82-2	CHEMBL218490	101089	DB00869	3154	C062765	D07871	CCNC1CC(S(=O)(=O)C2=C1C=C(S2)S(=O)(=O)N)C	InChI=1S/C10H16N2O4S3/c1-3-12-8-4-6(2)18(13,14)10-7(8)5-9(17-10)19(11,15)16/h5-6,8,12H,3-4H2,1-2H3,(H2,11,15,16)	dorzolamide	S01EC03	SENSORY ORGANS	OPHTHALMOLOGICALS	ANTIGLAUCOMA PREPARATIONS AND MIOTICS	Carbonic anhydrase inhibitors	For the treatment of elevated intraocular pressure in patients with ocular hypertension or open-angle glaucoma. Also used prophylatically for the inhibition of perioperative IOP increase (before neodynium yttrium aluminum garnet laser posterior capsulotomy).	Dorzolamide is a sulfonamide and a highly specific carbonic anhydrase II (CA-II) inhibitor, which is the main CA isoenzyme involved in aqueous humor secretion. Inhibition of CA-II in the ciliary processes of the eye decreases aqueous humor secretion, presumably by slowing the formation of bicarbonate ions with subsequent reduction in sodium and fluid transport. Dorzolamide also accumulates in red blood cells as a result of CA-II binding, as CA-II is found predominantly in erythrocytes. However, sufficient CA-II activity remains so that adverse effects due to systemic CA inhibition are not observed.	NA
bufexamac	0.0258757	0.537231	0.52997	0.793523	2438-72-4	CHEMBL94394	253408	NA	2466	D002019	NA	CCCCOC1=CC=C(C=C1)CC(=O)NO	InChI=1S/C12H17NO3/c1-2-3-8-16-11-6-4-10(5-7-11)9-12(14)13-15/h4-7,15H,2-3,8-9H2,1H3,(H,13,14)	bufexamac	M01AB17	MUSCULO-SKELETAL SYSTEM	ANTIINFLAMMATORY AND ANTIRHEUMATIC PRODUCTS	ANTIINFLAMMATORY AND ANTIRHEUMATIC PRODUCTS, NON-STEROIDS	Acetic acid derivatives and related substances	NA	NA	NA
chloramphenicol	0.0257494	0.534607	0.530484	0.793523	56-75-7	CHEMBL130	17698	DB00446	298	D002701	D00104	C1=CC(=CC=C1C(C(CO)NC(=O)C(Cl)Cl)O)[N+](=O)[O-]	InChI=1S/C11H12Cl2N2O5/c12-10(13)11(18)14-8(5-16)9(17)6-1-3-7(4-2-6)15(19)20/h1-4,8-10,16-17H,5H2,(H,14,18)	chloramphenicol	D06AX02	DERMATOLOGICALS	ANTIBIOTICS AND CHEMOTHERAPEUTICS FOR DERMATOLOGICAL USE	ANTIBIOTICS FOR TOPICAL USE	Other antibiotics for topical use	Used in treatment of cholera, as it destroys the vibrios and decreases the diarrhea. It is effective against tetracycline-resistant vibrios. It is also used in eye drops or ointment to treat bacterial conjunctivitis.	Chloramphenicol is lipid-soluble, allowing it to diffuse through the bacterial cell membrane. It then reversibly binds to the L16 protein of the 50S subunit of bacterial ribosomes, where transfer of amino acids to growing peptide chains is prevented (perhaps by suppression of peptidyl transferase activity), thus inhibiting peptide bond formation and subsequent protein synthesis.	NA
mebendazole	0.0257222	0.534043	0.530594	0.793523	31431-39-7	CHEMBL685	6704	DB00643	4030	D008463	D00368	COC(=O)NC1=NC2=C(N1)C=C(C=C2)C(=O)C3=CC=CC=C3	InChI=1S/C16H13N3O3/c1-22-16(21)19-15-17-12-8-7-11(9-13(12)18-15)14(20)10-5-3-2-4-6-10/h2-9H,1H3,(H2,17,18,19,21)	mebendazole	P02CA01	ANTIPARASITIC PRODUCTS, INSECTICIDES AND REPELLENTS	ANTHELMINTICS	ANTINEMATODAL AGENTS	Benzimidazole derivatives	For the treatment of Enterobius vermicularis (pinworm), Trichuris trichiura (whipworm), Ascaris lumbricoides (common roundworm), Ancylostoma duodenale (common hookworm), Necator americanus (American hookworm) in single or mixed infections.	Mebendazole causes degenerative alterations in the tegument and intestinal cells of the worm by binding to the colchicine-sensitive site of tubulin, thus inhibiting its polymerization or assembly into microtubules. The loss of the cytoplasmic microtubules leads to impaired uptake of glucose by the larval and adult stages of the susceptible parasites, and depletes their glycogen stores. Degenerative changes in the endoplasmic reticulum, the mitochondria of the germinal layer, and the subsequent release of lysosomes result in decreased production of adenosine triphosphate (ATP), which is the energy required for the survival of the helminth. Due to diminished energy production, the parasite is immobilized and eventually dies.	NA
tyloxapol	0.0256546	0.532638	0.530868	0.793523	25301-02-4	CHEMBL1201548	NA	DB06439	71388	C016811	D03261	CC(C)(C)CC(C)(C)C1=CC=C(C=C1)O.C=O.C1CO1	InChI=1S/C14H22O.C2H4O.CH2O/c1-13(2,3)10-14(4,5)11-6-8-12(15)9-7-11;1-2-3-1;1-2/h6-9,15H,10H2,1-5H3;1-2H2;1H2	tyloxapol	R05CA01	RESPIRATORY SYSTEM	COUGH AND COLD PREPARATIONS	EXPECTORANTS, EXCL. COMBINATIONS WITH COUGH SUPPRESSANTS	Expectorants	Used as a surfactant to aid liquefaction and removal of mucopurulent (containing mucus and pus) bronchopulmonary secretions, administered by inhalation through a nebulizer or with a stream of oxygen. Also investigated for use/treatment in cystic fibrosis and pediatric indications.	Tyloxapol, when injected IP, blocks plasma lipolytic activity, and thus the breakdown of triglyceride-rich lipoproteins. It has also been shown to be inhibitor of lipoprotein lipase, thus preventing triglyceride uptake.	NA
todralazine	0.0255966	0.531434	0.531102	0.793523	3778-76-5	CHEMBL1079787	NA	NA	19604	D014032	NA	CCOC(=O)NNC1=NN=CC2=CC=CC=C21.Cl	InChI=1S/C11H12N4O2.ClH/c1-2-17-11(16)15-14-10-9-6-4-3-5-8(9)7-12-13-10;/h3-7H,2H2,1H3,(H,13,14)(H,15,16);1H	todralazine	NA	NA	NA	NA	NA	NA	NA	decreased visual acuity:back pain:Rectal Pain:sleep disturbances:generalized seizures:diplopia:fever:joint stiffness:myocardial infarction:swelling of the extremities:pruritus ani:pruritus:tenderness:dry mouth:explosive personality disorder:personality disorder:chest pain:abdominal swelling:hand swelling:metallic taste:pain:nausea:decreased platelet:glycosuria:leukopenia:bursitis:lactic dehydrogenase increased:increased urine protein:blurred vision:chills:flatulence:somnolence:alkaline phosphatase increased:hyperhidrosis:edema:dizziness:BUN increased:asthenia:vertigo:intracranial hypertension:diarrhea:seizures:abdominal cramps:mouth ulceration:disorientation:tremor:colic:elevated serum creatinine:rash:constipation:agitation:stiffness:irritability:nervousness:ulcer:SGOT increased:tingling:watery eyes:bitter taste:swelling:decreased hematocrit:dyspepsia:cholestasis:dysmenorrhea:palpitations:tendinitis:myoclonus:anorexia:cramps:drowsiness:blisters:acidosis:proteinuria:lightheadedness:neutropenia:euphoria:infarction:abdominal pain:WBC Decreased:insomnia:visual disturbances:vomiting:anxiety:psychosis:heartburn:Anxiety Disorder:renal colic:arthralgia:hallucinations:eosinophilia:metabolic acidosis:headache
imidurea	0.0255305	0.530062	0.531369	0.793523	39236-46-9	CHEMBL65433	51805	NA	38258	C006048	NA	C(NC(=O)NC1C(=O)NC(=O)N1CO)NC(=O)NC2C(=O)NC(=O)N2CO	InChI=1S/C11H16N8O8/c20-2-18-4(6(22)16-10(18)26)14-8(24)12-1-13-9(25)15-5-7(23)17-11(27)19(5)3-21/h4-5,20-21H,1-3H2,(H2,12,14,24)(H2,13,15,25)(H,16,22,26)(H,17,23,27)	imidurea	NA	NA	NA	NA	NA	NA	NA	NA
levopropoxyphene	0.0252149	0.523511	0.53264	0.793523	5714-90-9	CHEMBL1213351	51173	NA	10100	D054816	NA	CCC(=O)O[C@](CC1=CC=CC=C1)(C2=CC=CC=C2)[C@H](C)CN(C)C	InChI=1S/C22H29NO2/c1-5-21(24)25-22(18(2)17-23(3)4,20-14-10-7-11-15-20)16-19-12-8-6-9-13-19/h6-15,18H,5,16-17H2,1-4H3/t18-,22+/m1/s1	levopropoxyphene	NA	NA	NA	NA	NA	NA	NA	NA
metoprolol	0.0250158	0.519376	0.53344	0.793523	56392-17-7	CHEMBL13	6904	DB00264	4171	D008790	D02358	CC(C)NCC(COC1=CC=C(C=C1)CCOC)O	InChI=1S/C15H25NO3/c1-12(2)16-10-14(17)11-19-15-6-4-13(5-7-15)8-9-18-3/h4-7,12,14,16-17H,8-11H2,1-3H3	metoprolol	C07AB02	CARDIOVASCULAR SYSTEM	BETA BLOCKING AGENTS	BETA BLOCKING AGENTS	Beta blocking agents, selective	For the management of acute myocardial infarction, angina pectoris, heart failure and mild to moderate hypertension. May be used to treat supraventricular and tachyarrhythmias and as prophylaxis for migraine headaches.	Metoprolol competes with adrenergic neurotransmitters such as catecholamines for binding at beta(1)-adrenergic receptors in the heart. Beta(1)-receptor blockade results in a decrease in heart rate, cardiac output, and blood pressure.	NA
amoxapine	0.0249452	0.51791	0.533724	0.793523	14028-44-5	CHEMBL1113	2675	DB00543	2170	D000657	D00228	C1CN(CCN1)C2=NC3=CC=CC=C3OC4=C2C=C(C=C4)Cl	InChI=1S/C17H16ClN3O/c18-12-5-6-15-13(11-12)17(21-9-7-19-8-10-21)20-14-3-1-2-4-16(14)22-15/h1-6,11,19H,7-10H2	amoxapine	N06AA17	NERVOUS SYSTEM	PSYCHOANALEPTICS	ANTIDEPRESSANTS	Non-selective monoamine reuptake inhibitors	For the relief of symptoms of depression in patients with neurotic or reactive depressive disorders as well as endogenous and psychotic depressions. May also be used to treat depression accompanied by anxiety or agitation.	Amoxapine acts by decreasing the reuptake of norepinephrine and serotonin (5-HT).	rash:Pancreas:extravasation:photosensitivity reaction:paresthesia:myelosuppression:fever:blurred vision:facial paresthesia:eruptions:stomatitis:hypersensitivity:thrombocytopenia:confusion:elevated liver enzymes:neutropenia:flu:urticaria:injection site pain:phototoxicity:fatigue:postural hypotension:arrhythmia:drug eruption:cancer:diarrhea:vomiting:eosinophilia:seizures:pain:vascular occlusion:hepatic necrosis:anaphylaxis:nausea:anorexia:alopecia:photosensitivity:myalgia:necrosis:leukopenia:hypotension:febrile neutropenia:fixed drug eruption:flushing:malaise:headache
dobutamine	0.0249407	0.517816	0.533742	0.793523	49745-95-1	CHEMBL926	4670	DB00841	36811	D004280	D03879	CC(CCC1=CC=C(C=C1)O)NCCC2=CC(=C(C=C2)O)O	InChI=1S/C18H23NO3/c1-13(2-3-14-4-7-16(20)8-5-14)19-11-10-15-6-9-17(21)18(22)12-15/h4-9,12-13,19-22H,2-3,10-11H2,1H3	dobutamine	C01CA07	CARDIOVASCULAR SYSTEM	CARDIAC THERAPY	CARDIAC STIMULANTS EXCL. CARDIAC GLYCOSIDES	Adrenergic and dopaminergic agents	For inotropic support in the short- term treatment of patients with cardiac decompensation due to depressed contractility resulting either from organic heart disease or from cardiac surgical procedures	Dobutamine directly stimulates beta-1 receptors of the heart to increase myocardial contractility and stroke volume, resulting in increased cardiac output.	malabsorption:diarrhea:nausea:vomiting
aminohippuric acid	0.0247999	0.514895	0.534308	0.793523	61-78-9	CHEMBL463	104011	DB00345	2148	D010130	D01421	C1=CC(=CC=C1C(=O)NCC(=O)O)N	InChI=1S/C9H10N2O3/c10-7-3-1-6(2-4-7)9(14)11-5-8(12)13/h1-4H,5,10H2,(H,11,14)(H,12,13)	aminohippuric acid	V04CH30	VARIOUS	DIAGNOSTIC AGENTS	OTHER DIAGNOSTIC AGENTS	Tests for renal function	Used to measure effective renal plasma flow (ERPF) and to determine the functional capacity of the tubular excretory mechanism.	Aminohippurate is filtered by the renal glomeruli and secreted into the urine by the proximal tubules. By measuring the amount of drug in the urine it is possible to determine functional capacity and effective renal plasma flow.	NA
Prestwick-664	0.0245481	0.509666	0.535322	0.793523	52358-55-1	NA	NA	NA	441724	NA	NA	CCN1C[C@@]2(CC[C@@H]([C@@]34[C@@H]2[C@@H]([C@@]5(C31)[C@]6(C[C@@H]([C@H]7C[C@@H]4[C@@H]6[C@H]7OC)OC)OCO5)O)OC)COC	InChI=1S/C26H41NO7/c1-6-27-11-23(12-29-2)8-7-17(31-4)25-15-9-14-16(30-3)10-24(18(15)19(14)32-5)26(22(25)27,34-13-33-24)21(28)20(23)25/h14-22,28H,6-13H2,1-5H3/t14-,15-,16+,17+,18-,19+,20-,21+,22?,23+,24-,25+,26-/m1/s1	Prestwick-664	NA	NA	NA	NA	NA	NA	NA	NA
(-)-MK-801	0.0245061	0.508794	0.535492	0.793523	77086-19-2	CHEMBL284237	NA	NA	71312123	D016291	NA	C[C@]12C3=CC=CC=C3C[C@H](N1)C4=CC=CC=C24.C(=C/C(=O)O)\C(=O)O	InChI=1S/C16H15N.C4H4O4/c1-16-13-8-4-2-6-11(13)10-15(17-16)12-7-3-5-9-14(12)16;5-3(6)1-2-4(7)8/h2-9,15,17H,10H2,1H3;1-2H,(H,5,6)(H,7,8)/b;2-1+/t15-,16+;/m0./s1	(-)-MK-801	NA	NA	NA	NA	NA	NA	NA	NA
sodium phenylbutyrate	0.0242939	0.504388	0.536351	0.793523	1716-12-7	CHEMBL1746	NA	NA	5258	C075773	NA	C1=CC=C(C=C1)CCCC(=O)[O-].[Na+]	InChI=1S/C10H12O2.Na/c11-10(12)8-4-7-9-5-2-1-3-6-9;/h1-3,5-6H,4,7-8H2,(H,11,12);/q;+1/p-1	sodium phenylbutyrate	A16AX03	ALIMENTARY TRACT AND METABOLISM	OTHER ALIMENTARY TRACT AND METABOLISM PRODUCTS	OTHER ALIMENTARY TRACT AND METABOLISM PRODUCTS	Various alimentary tract and metabolism products	NA	NA	NA
halcinonide	0.023717	0.492411	0.538715	0.793523	3093-35-4	CHEMBL1200845	774796	NA	443943	D006206	NA	C[C@]12CCC(=O)C=C1CC[C@@H]3[C@@]2([C@H](C[C@]4([C@H]3C[C@@H]5[C@]4(OC(O5)(C)C)C(=O)CCl)C)O)F	InChI=1S/C24H32ClFO5/c1-20(2)30-19-10-16-15-6-5-13-9-14(27)7-8-21(13,3)23(15,26)17(28)11-22(16,4)24(19,31-20)18(29)12-25/h9,15-17,19,28H,5-8,10-12H2,1-4H3/t15-,16-,17-,19+,21-,22-,23-,24+/m0/s1	halcinonide	D07AD02	DERMATOLOGICALS	CORTICOSTEROIDS, DERMATOLOGICAL PREPARATIONS	CORTICOSTEROIDS, PLAIN	Corticosteroids, very potent (group IV)	NA	NA	NA
meprylcaine	0.0237158	0.492385	0.53872	0.793523	956-03-6	CHEMBL127810	NA	NA	101925	NA	NA	CCCNC(C)(C)COC(=O)C1=CC=CC=C1.Cl	InChI=1S/C14H21NO2.ClH/c1-4-10-15-14(2,3)11-17-13(16)12-8-6-5-7-9-12;/h5-9,15H,4,10-11H2,1-3H3;1H	meprylcaine	NA	NA	NA	NA	NA	NA	NA	Mediastinal Disorders:erythema:sinusitis:Nasopharyngitis:cough:Application site anesthesia:hyperesthesia:inflammation:vomiting:elevated blood pressure:vascular disease:edema:Nervous System Disorders:dizziness:pruritus:urticaria:throat irritation:papules:swelling:sensory neuropathy:dermatitis:Infestations:taste perversion:burning sensation:bronchitis:peripheral edema:neuropathy:Thoracic:desquamation:hypertension:application site edema:skin odor abnormal:nausea:Gastrointestinal Disorders:paresthesia:infection:headache:hypesthesia
lisinopril	0.02334	0.484584	0.540294	0.793523	83915-83-7	CHEMBL1237	43755	DB00722	5362119	D017706	D00362	C1C[C@H](N(C1)C(=O)[C@H](CCCCN)N[C@@H](CCC2=CC=CC=C2)C(=O)O)C(=O)O	InChI=1S/C21H31N3O5/c22-13-5-4-9-16(19(25)24-14-6-10-18(24)21(28)29)23-17(20(26)27)12-11-15-7-2-1-3-8-15/h1-3,7-8,16-18,23H,4-6,9-14,22H2,(H,26,27)(H,28,29)/t16-,17-,18-/m0/s1	lisinopril	C09AA03	CARDIOVASCULAR SYSTEM	AGENTS ACTING ON THE RENIN-ANGIOTENSIN SYSTEM	ACE INHIBITORS, PLAIN	ACE inhibitors, plain	For the treatment of hypertension and symptomatic congestive heart failure. May be used in conjunction with thrombolytic agents, aspirin and/or &beta;-blockers to improve survival in hemodynamically stable individuals following myocardial infarction. May be used to slow the progression of renal disease in hypertensive patients with diabetes mellitus and microalbuminuria or overt nephropathy.	There are two isoforms of ACE: the somatic isoform, which exists as a glycoprotein comprised of a single polypeptide chain of 1277; and the testicular isoform, which has a lower molecular mass and is thought to play a role in sperm maturation and binding of sperm to the oviduct epithelium. Somatic ACE has two functionally active domains, N and C, which arise from tandem gene duplication. Although the two domains have high sequence similarity, they play distinct physiological roles. The C-domain is predominantly involved in blood pressure regulation while the N-domain plays a role in hematopoietic stem cell differentiation and proliferation. ACE inhibitors bind to and inhibit the activity of both domains, but have much greater affinity for and inhibitory activity against the C-domain. Lisinopril, one of the few ACE inhibitors that is not a prodrug, competes with ATI for binding to ACE and inhibits and enzymatic proteolysis of ATI to ATII. Decreasing ATII levels in the body decreases blood pressure by inhibiting the pressor effects of ATII as described in the Pharmacology section above. Lisinopril also causes an increase in plasma renin activity likely due to a loss of feedback inhibition mediated by ATII on the release of renin and/or stimulation of reflex mechanisms via baroreceptors.	NA
5149715	0.023314	0.484044	0.540404	0.793523	NA	NA	NA	NA	5149715	NA	NA	CCCCNC(=O)N1CCCC1C2=NC(=NO2)C3=CC(=CC=C3)Cl	InChI=1S/C17H21ClN4O2/c1-2-3-9-19-17(23)22-10-5-8-14(22)16-20-15(21-24-16)12-6-4-7-13(18)11-12/h4,6-7,11,14H,2-3,5,8-10H2,1H3,(H,19,23)	5149715	NA	NA	NA	NA	NA	NA	NA	vasculitis:gastritis:rash:toxic epidermal necrolysis:fever:lethargy:eruptions:amenorrhea:hypersensitivity:hemorrhage:ulcer:breast carcinoma:ataxia:agranulocytosis:urticaria:renal failure:postmenopausal bleeding:gynecomastia:menstrual irregularities:drug eruption:diarrhea:epidermal necrolysis:vomiting:eosinophilia:confusion:hyperkalemia:anaphylaxis:nausea:gastric hemorrhage:carcinoma:cramps:drowsiness:headache
dexverapamil	0.0230742	0.479064	0.541429	0.793523	38176-02-2	CHEMBL1280	53188	DB00661	170014	D014700	D02356	CC(C)[C@@](CCCN(C)CCC1=CC(=C(C=C1)OC)OC)(C#N)C2=CC(=C(C=C2)OC)OC.Cl	InChI=1S/C27H38N2O4.ClH/c1-20(2)27(19-28,22-10-12-24(31-5)26(18-22)33-7)14-8-15-29(3)16-13-21-9-11-23(30-4)25(17-21)32-6;/h9-12,17-18,20H,8,13-16H2,1-7H3;1H/t27-;/m1./s1	dexverapamil	C08DA01	CARDIOVASCULAR SYSTEM	CALCIUM CHANNEL BLOCKERS	SELECTIVE CALCIUM CHANNEL BLOCKERS WITH DIRECT CARDIAC EFFECTS	Phenylalkylamine derivatives	For the treatment of hypertension, angina, and cluster headache prophylaxis.	Verapamil inhibits voltage-dependent calcium channels. Specifically, its effect on L-type calcium channels in the heart causes a reduction in ionotropy and chronotropy, thuis reducing heart rate and blood pressure. Verapamil's mechanism of effect in cluster headache is thought to be linked to its calcium-channel blocker effect, but which channel subtypes are involved is presently not known.	NA
nialamide	0.0227458	0.472246	0.542861	0.793523	51-12-7	CHEMBL1256841	805834	DB04820	4472	D009526	NA	C1=CC=C(C=C1)CNC(=O)CCNNC(=O)C2=CC=NC=C2	InChI=1S/C16H18N4O2/c21-15(18-12-13-4-2-1-3-5-13)8-11-19-20-16(22)14-6-9-17-10-7-14/h1-7,9-10,19H,8,11-12H2,(H,18,21)(H,20,22)	nialamide	N06AF02	NERVOUS SYSTEM	PSYCHOANALEPTICS	ANTIDEPRESSANTS	Monoamine oxidase inhibitors, non-selective	NA	Nialamide was one of the first MAOI (monoamine oxidase inhibitor) antidepressants. It is chemically related to iproniazide, another MAOI derived from isonicotinic acid. //	NA
Prestwick-1084	0.0223702	0.464449	0.544547	0.793523	17946-87-1	NA	NA	NA	167683	C476809	NA	C[C@H]1[C@@H]2CCC(=C3[C@@H]([C@H]2OC1=O)C(=CC3=O)C)C	InChI=1S/C15H18O3/c1-7-4-5-10-9(3)15(17)18-14(10)13-8(2)6-11(16)12(7)13/h6,9-10,13-14H,4-5H2,1-3H3/t9-,10-,13-,14-/m0/s1	Prestwick-1084	NA	NA	NA	NA	NA	NA	NA	NA
phenindione	0.0218599	0.453854	0.546934	0.793523	83-12-5	CHEMBL711	8066	DB00498	4760	D010630	NA	C1=CC=C(C=C1)C2C(=O)C3=CC=CC=C3C2=O	InChI=1S/C15H10O2/c16-14-11-8-4-5-9-12(11)15(17)13(14)10-6-2-1-3-7-10/h1-9,13H	phenindione	B01AA02	BLOOD AND BLOOD FORMING ORGANS	ANTITHROMBOTIC AGENTS	ANTITHROMBOTIC AGENTS	Vitamin K antagonists	For the treatment of pulmonary embolism, cardiomyopathy, atrial fibrillation and flutter, cerebral embolism, mural thrombosis, and thrombophili. Also used for anticoagulant prophylaxis.	Phenindione inhibits vitamin K reductase, resulting in depletion of the reduced form of vitamin K (vitamin KH2). As vitamin K is a cofactor for the carboxylation of glutamate residues on the N-terminal regions of vitamin K-dependent proteins, this limits the gamma-carboxylation and subsequent activation of the vitamin K-dependent coagulant proteins. The synthesis of vitamin K-dependent coagulation factors II, VII, IX, and X and anticoagulant proteins C and S is inhibited. Depression of three of the four vitamin K-dependent coagulation factors (factors II, VII, and X) results in decreased prothrombin levels and a decrease in the amount of thrombin generated and bound to fibrin. This reduces the thrombogenicity of clots.	lymphadenopathy:erythema:back pain:diplopia:fever:myasthenia:myocardial infarction:cellulitis:esophagitis:confusion:Gastrointestinal obstruction:leg pain:urinary incontinence:blindness:urinary frequency:substernal chest pain:pruritus:hemolytic anemia:urticaria:tenderness:dry mouth:anemia:acute generalized exanthematous pustulosis:jaundice:renal insufficiency:arrhythmia:joint stiffness:gum disorder:gum hyperplasia:reflux:gum hemorrhage:intoxication:cardiogenic shock:urogenital disorder:abnormal lacrimation:cough increased:face edema:shakiness:decreased libido:hyperplasia:nausea:extrasystoles:syncope:alopecia:photosensitivity:bradycardia:incontinence:atrial fibrillation:transient blindness:kidney calculus:flushing:hypesthesia:rigors:stridor:sore throat:hypertensive:erythromelalgia:conjunctivitis:photosensitivity reaction:sinusitis:periorbital edema:blurred vision:chills:purpura:neck pain:flatulence:hypersensitivity:hemolysis:hyperemia:somnolence:rales:gastrointestinal irritation:edema:nightmares:dizziness:ataxia:breast engorgement:blisters:eye hemorrhage:increased sweating:pharyngitis:fatigue:nocturia:stiffness:respiratory tract infection:gamma glutamyl transpeptidase increased:asthenia:vertigo:diarrhea:tinnitus:dysuria:impaired concentration:twitching:gastrointestinal hemorrhage:pulmonary edema:respiratory disorder:paranoia:inflammation:jitteriness:anaphylaxis:Eye Disorders:arthrosis:Gastrointestinal Disorders:coma:leukopenia:shock:sensations of heat:urine output:malaise:heartburn:weight loss:gout:weight gain:rash:eructation:constipation:paresthesia:bronchospasm:emotional lability:menstrual disorder:hematuria:heart failure:congestive heart failure:chest congestion:nervousness:ulcer:giddiness:bezoar:arrest:heart disease:gynecomastia:oliguria:tachycardia:dermatitis:lacrimation:sweating:vasodilation:cholestasis:pelvic pain:peripheral edema:palpitations:phlebitis:acidosis:myocardial ischemia:dysphagia:thirst:hypertonia:hyperkinesia:migraine:cramps:polyuria:infection:ventricular arrhythmia:erythema multiforme:angioedema:positive direct Coombs test:rhinitis:amnesia:toxic epidermal necrolysis:tremor:hot flushes:exfoliative dermatitis:nasal congestion:lightheadedness:cough:epistaxis:thrombocytopenia:hepatitis:hemorrhage:Amblyopia:laboratory test abnormal:sleep disturbances:wheezing:dyspepsia:infarction:abdominal pain:chest pain:hypoxia:dyspnea:weakness:abnormal vision:postural hypotension:obstruction:insomnia:taste perversion:epidermal necrolysis:vomiting:anxiety:breast pain:petechiae:rash erythematous:chronic renal insufficiency:increased angina:hyperglycemia:myalgia:arthralgia:elevated blood pressure:upper respiratory tract infection:fibrillation:impotence:arthritis:eosinophilia:metabolic acidosis:melena:leg cramps:headache
isoconazole	0.0217996	0.452602	0.547224	0.793523	27523-40-6	CHEMBL77990	221896	NA	3760	C020382	NA	C1=CC(=C(C(=C1)Cl)COC(CN2C=CN=C2)C3=C(C=C(C=C3)Cl)Cl)Cl	InChI=1S/C18H14Cl4N2O/c19-12-4-5-13(17(22)8-12)18(9-24-7-6-23-11-24)25-10-14-15(20)2-1-3-16(14)21/h1-8,11,18H,9-10H2	isoconazole	D01AC05	DERMATOLOGICALS	ANTIFUNGALS FOR DERMATOLOGICAL USE	ANTIFUNGALS FOR TOPICAL USE	Imidazole and triazole derivatives	NA	NA	gastritis:withdrawn:erythema:elevated erythrocyte sedimentation rate:fever:facial paresis:confusion:Interactions:muscle weakness:Psychiatric Disorders:pruritus:hemolytic anemia:urticaria:anemia:jaundice:elevated transaminases:hepatic failure:nodules:forgetful:pain:memory impairment:nausea:eczema:alopecia:photosensitivity:atrial fibrillation:hypersensitivity syndrome:flushing:leukopenia:hepatoma:polymyalgia rheumatica:sinusitis:dermatomyositis:necrosis:chills:purpura:Endocrine Disorders:flatulence:hypersensitivity:alkaline phosphatase increased:interstitial lung disease:loss of libido:edema:dizziness:Musculoskeletal System Disorders:skin changes:abnormal liver function:weakness:respiratory tract infection:lupus:asthenia:vertigo:diarrhea:bronchitis:regurgitation:infection:respiratory disorder:paralysis:myopathy:anaphylaxis:tremor:Gastrointestinal Disorders:lung disorder:peripheral neuropathy:rhabdomyolysis:malaise:vasculitis:rash:constipation:paresis:paresthesia:lens:cirrhosis:lens opacities:cataract:gynecomastia:swelling:cholestatic jaundice:dyspepsia:polymyalgia:memory loss:anorexia:chronic active hepatitis:cramps:cognitive dysfunction:sensory disturbance:pancreatitis:erythema multiforme:angioedema:amnesia:toxic epidermal necrolysis:positive ANA:thrombocytopenia:hepatitis:abdominal pain:dyspnea:nerve palsy:insomnia:taste perversion:epidermal necrolysis:vomiting:anxiety:ophthalmoplegia:liver fatty:hepatic necrosis:neuropathy:myalgia:arthralgia:upper respiratory tract infection:fibrillation:impotence:arthritis:eosinophilia:headache
fludrocortisone	0.0217969	0.452545	0.547237	0.793523	514-36-3	CHEMBL1201388	50885	DB00687	31378	D005438	NA	C[C@]12CCC(=O)C=C1CC[C@@H]3[C@@]2([C@H](C[C@]4([C@H]3CC[C@@]4(C(=O)CO)O)C)O)F	InChI=1S/C21H29FO5/c1-18-7-5-13(24)9-12(18)3-4-15-14-6-8-20(27,17(26)11-23)19(14,2)10-16(25)21(15,18)22/h9,14-16,23,25,27H,3-8,10-11H2,1-2H3/t14-,15-,16-,18-,19-,20-,21-/m0/s1	fludrocortisone	H02AA02	SYSTEMIC HORMONAL PREPARATIONS, EXCL.	CORTICOSTEROIDS FOR SYSTEMIC USE	CORTICOSTEROIDS FOR SYSTEMIC USE, PLAIN	Mineralocorticoids	For partial replacement therapy for primary and secondary adrenocortical insufficiency in Addison's disease and for the treatment of salt-losing adrenogenital syndrome.	Fludrocortisone binds the mineralocorticoid receptor (aldosterone receptor). This binding (or activation of the mineralocorticoid receptor by fludrocortisone) in turn causes an increase in ion and water transport and thus raises extracellular fluid volume and blood pressure and lowers potassium levels.	rash:bronchospasm:Infusion site reaction:thrombocytopenia:fibrillation:ventricular tachycardia:digoxin levels:ventricular fibrillation:tachycardia:chest pain:angina:hypotension:torsade de pointes:pain:sustained ventricular tachycardia:nonsustained ventricular tachycardia:anaphylaxis:tremor:supraventricular arrhythmia:hypokalemia:shock:headache
colforsin	0.0217282	0.45112	0.54757	0.793523	66575-29-9	CHEMBL52606	42471	DB02587	47936	C075212	NA	CC(=O)O[C@H]1[C@H]([C@@H]2[C@]([C@H](CCC2(C)C)O)([C@@]3([C@@]1(O[C@@](CC3=O)(C)C=C)C)O)C)O	InChI=1S/C22H34O7/c1-8-19(5)11-14(25)22(27)20(6)13(24)9-10-18(3,4)16(20)15(26)17(28-12(2)23)21(22,7)29-19/h8,13,15-17,24,26-27H,1,9-11H2,2-7H3/t13-,15-,16-,17-,19-,20-,21+,22-/m0/s1	colforsin	NA	NA	NA	NA	NA	NA	NA	erythema:decreased visual acuity:foreign body sensation:diplopia:psoriasis:fever:myasthenia:nightmares:respiratory distress:confusion:difficulty in micturition:arterial thrombosis:pruritus:aches:urticaria:blepharitis:dry mouth:eyelid ptosis:retroperitoneal fibrosis:cold hands and feet:arrhythmia:chest pain:sinoatrial block:generalized rash:serositis:retinal vascular disorder:pain:Pain in extremity:decreased libido:macular edema:nausea:syncope:alopecia:conjunctivitis:bradycardia:common cold:pigmentation:cerebrovascular accident:hypertensive:Raynaud:sinusitis:blurred vision:purpura:cough:congestive heart failure:hypersensitivity:hyperemia:somnolence:rales:edema:hypoglycemia:dizziness:discomfort:detachment:fatigue:weakness:respiratory tract infection:lupus:asthenia:vertigo:diarrhea:crusting:AV block:tinnitus:spasm:pulmonary edema:cold hands:vomiting:hepatomegaly:disorientation:anaphylaxis:conjunctival hyperemia:ischemic colitis:keratitis:weight loss:rash:coronary artery disease:photophobia:paresthesia:bronchospasm:emotional lability:fibrosis:gastrointestinal pain:heart failure:laryngospasm:eyelid erythema:sicca:skin irritation:nervousness:eye pain:vascular disease:thrombosis:cerebral ischemia:heart block:arrest:watery eyes:agranulocytosis:cataract:lacrimation:dyspepsia:ischemia:exacerbation of psoriasis:tenderness:palpitations:mental depression:stinging:memory loss:colitis:arterial insufficiency:anorexia:cystoid macular edema:thrombocytopenic purpura:infection:mesenteric arterial thrombosis:ptosis:angioedema:nonthrombocytopenic purpura:respiratory failure:nasal congestion:sore throat:peripheral edema:systemic lupus erythematosus:vasodilation:sweating:otitis:bronchial obstruction:choroidal detachment:dyspnea:abnormal vision:myasthenia gravis:impotence:obstruction:angina:insomnia:visual disturbances:claudication:anxiety:rash erythematous:dry eyes:hyperglycemia:catatonic:arthralgia:upper respiratory tract infection:hallucinations:eye irritation:hypotension:artery disease
5252917	0.0216367	0.449219	0.548018	0.793523	NA	NA	NA	NA	5252917	NA	NA	C1CC(SC1)C(O)O.C1CC(SC1)C(O)O.C1CSC(S1)C(O)O.C1CSC(S1)C(O)O.C1CSC(S1)C(O)O.C1CSC(S1)C(O)O.C1CSC(S1)C(O)O.C1CSC(S1)C(O)O.C1CSC(S1)C(O)O.C1CSC(S1)C(O)O.C1CSC(S1)C(O)O.C1CSC(S1)C(O)O.C1CSC(S1)C(O)O.C1CSC(S1)C(O)O.C1CSC(S1)C(O)O.C1CSC(S1)C(O)O.O.O.O.O.O.O.O.O.O.O.O.O.O.O.[Mn].[Mn].[Mn].[Mn].[Mn].[Mn].[Mn].[Mn].[Mn].[Mn].[Mn].[Mn]	InChI=1S/2C5H10O2S.14C4H8O2S2.12Mn.14H2O/c2*6-5(7)4-2-1-3-8-4;14*5-3(6)4-7-1-2-8-4;;;;;;;;;;;;;;;;;;;;;;;;;;/h2*4-7H,1-3H2;14*3-6H,1-2H2;;;;;;;;;;;;;14*1H2	5252917	NA	NA	NA	NA	NA	NA	NA	Myelofibrosis:fever:confusion:hypertension:dry mouth:altered taste:chest pain:cardiogenic shock:pain:decreased libido:nausea:syncope:alopecia:abnormal liver function:bradycardia:speech disturbance:leukopenia:numbness:gastrointestinal distress:blurred vision:atrial arrhythmia:hypersensitivity:edema:dizziness:ataxia:discomfort:pharyngitis:fatigue:weakness:diarrhea:tinnitus:AV block:nystagmus:seizures:gastrointestinal hemorrhage:acute hepatic necrosis:fibrosis:pulmonary fibrosis:tremor:peptic ulcer:shock:pulmonary infiltrates:malaise:rash:constipation:paresthesia:heart failure:congestive heart failure:dry skin:nervousness:ulcer:hesitancy:pulmonary toxicity:agranulocytosis:exfoliative dermatitis:dermatitis:liver function tests abnormal:dyspepsia:convulsions:palpitations:upper GI bleeding:dysphagia:memory loss:esophageal ulcer:cramps:necrosis:drowsiness:pancreatitis:ventricular arrhythmia:hot flushes:positive ANA:lightheadedness:thrombocytopenia:hiccup:hemorrhage:neutropenia:abdominal pain:dyspnea:angina:hepatitis:visual disturbances:vomiting:esophageal:psychosis:heartburn:hepatic necrosis:loss of consciousness:arthralgia:hallucinations:impotence:increased sweating:hypotension:headache
methyldopa	0.0214315	0.444959	0.549038	0.793523	555-30-6	CHEMBL459	61058	DB00968	38853	D008750	D08205	C[C@](CC1=CC(=C(C=C1)O)O)(C(=O)O)N	InChI=1S/C10H13NO4/c1-10(11,9(14)15)5-6-2-3-7(12)8(13)4-6/h2-4,12-13H,5,11H2,1H3,(H,14,15)/t10-/m0/s1	methyldopa	C02AB01	CARDIOVASCULAR SYSTEM	ANTIHYPERTENSIVES	ANTIADRENERGIC AGENTS, CENTRALLY ACTING	Methyldopa	For use in the treatment of hypertension.	Although the mechanism of action has yet to be conclusively demonstrated, the resultant hypotensive effect is most likely due to the drug's action on the CNS. Methyldopa is converted into the metabolite, alpha-methylnorepinephrine, in the CNS, where it stimulates the central inhibitory alpha-adrenergic receptors, leading to a reduction in sympathetic tone, total peripheral resistance, and blood pressure. Reduction in plasma renin activity, as well as the inhibition of both central and peripheral norepinephrine and serotonine production may also contribute to the drug's antihypertensive effect, although this is not a major mechanism of action. This is done through the inhibition of the decarboxylation of dihydroxyphenylalanine (dopa)?the precursor of norepinephrine?and of 5-hydroxytryptophan (5-HTP)?the precursor of serotonin?in the CNS and in most peripheral tissues.	drug fever:rash:angioedema:fever:positive ANA:eosinophilia:chills:gastrointestinal irritation:abdominal pain:second degree AV block:thrombocytopenia:heart block:maculopapular rash:Hypergammaglobulinemia:elevated liver enzymes:neutropenia:right upper quadrant pain:edema:dizziness:pruritus:hemolytic anemia:hallucinations:urticaria:arrest:bitter taste:anemia:pericarditis:effusion:weakness:pleural:lupus:diarrhea:vomiting:hepatic failure:psychosis:giddiness:mental depression:pain:upset:nausea:myalgia:arthralgia:anorexia:arthritis:pleural effusion:hypotension:bradycardia:flushing:heart failure:shock:malaise
cobalt chloride	0.0213436	0.443135	0.549483	0.793523	7791-13-1	CHEMBL1348979	35696	NA	517166	C018021	NA	O.O.O.O.O.O.Cl[Co]Cl	InChI=1S/2ClH.Co.6H2O/h2*1H;;6*1H2/q;;+2;;;;;;/p-2	cobalt chloride	NA	NA	NA	NA	NA	NA	NA	lymphadenopathy:withdrawn:erythema:Pancreas:generalized seizures:fever:respiratory distress:twitching:urine output:hyperuricemia:lymphopenia:pruritus:hemolytic anemia:cutaneous hypersensitivity:urticaria:renal failure:anemia:pain:secondary malignancies:nausea:alopecia:interstitial pneumonitis:infertility:leukopenia:pneumonia:puberty:progression:atrophy:cough:hypersensitivity:rales:motor neuropathy:edema:ataxia:fatigue:flaccid paralysis:diarrhea:seizures:confusion:fibrosis:mouth ulceration:pulmonary fibrosis:paralysis:ureteral obstruction:tremor:optic atrophy:peripheral neuropathy:cystitis:rash:jaundice:paresis:agitation:marrow depression:Sterility:ulcer:acute renal failure:pulmonary toxicity:pancytopenia:immunosuppression:lysis:anorexia:infection:drug fever:erythema multiforme:angioedema:toxic epidermal necrolysis:amenorrhea:thrombocytopenia:neutropenia:secondary malignancy:aggressive:testicular atrophy:abdominal pain:hypoxia:dyspnea:obstruction:mucositis:elevated uric acid:epidermal necrolysis:vomiting:fertility:Interstitial pulmonary fibrosis:SIADH:neuropathy:hallucinations:febrile neutropenia
mesalazine	0.0213284	0.442819	0.54956	0.793523	89-57-6	CHEMBL704	6775	DB00244	4075	D019804	D00377	C1=CC(=C(C=C1N)C(=O)O)O	InChI=1S/C7H7NO3/c8-4-1-2-6(9)5(3-4)7(10)11/h1-3,9H,8H2,(H,10,11)	mesalazine	A07EC02	ALIMENTARY TRACT AND METABOLISM	ANTIDIARRHEALS, INTESTINAL ANTIINFLAMMATORY/ANTIINFECTIVE	INTESTINAL ANTIINFLAMMATORY AGENTS	Aminosalicylic acid and similar agents	For the treatment of active ulcerative proctitis.	Although the mechanism of action of mesalazine is not fully understood, it appears to be topical rather than systemic. Mucosal production of arachidonic acid metabolites, both through the cyclooxygenase pathways, i.e., prostanoids, and through the lipoxygenase pathways, i.e., leukotrienes and hydroxyeicosatetraenoic acids, is increased in patients with chronic inflammatory bowel disease, and it is possible that mesalazine diminishes inflammation by blocking cyclooxygenase and inhibiting prostaglandin production in the colon.	NA
cefotaxime	0.0213227	0.4427	0.54959	0.793523	64485-93-4	CHEMBL102	212665	DB00493	5742673	D002439	NA	CC(=O)OCC1=C(N2[C@@H]([C@@H](C2=O)NC(=O)/C(=N\OC)/C3=CSC(=N3)N)SC1)C(=O)O	InChI=1S/C16H17N5O7S2/c1-6(22)28-3-7-4-29-14-10(13(24)21(14)11(7)15(25)26)19-12(23)9(20-27-2)8-5-30-16(17)18-8/h5,10,14H,3-4H2,1-2H3,(H2,17,18)(H,19,23)(H,25,26)/b20-9-/t10-,14-/m1/s1	cefotaxime	QJ51DB90	ANTIINFECTIVES FOR SYSTEMIC USE	ANTIBACTERIALS FOR SYSTEMIC USE	OTHER BETA-LACTAM ANTIBACTERIALS	Third-generation cephalosporins	Used to treat gonorrhoea, meningitis, and severe infections including infections of the kidney (pyelonephritis) and urinary system. Also used before an operation to prevent infection after surgery.	The bactericidal activity of cefotaxime results from the inhibition of cell wall synthesis via affinity for penicillin-binding proteins (PBPs). Cefotaxime shows high affinity for penicillin-binding proteins in the cell wall including PBP Ib and PBP III.	superinfection:drug fever:rash:erythema multiforme:agranulocytosis:jaundice:angioedema:positive direct Coombs test:lactic dehydrogenase increased:toxic epidermal necrolysis:erythema:bilirubinemia:flatulence:hypersensitivity:thrombocytopenia:hepatitis:moniliasis:acute renal failure:neutropenia:toxic nephropathy:edema:hemolytic anemia:sickness:dizziness:pruritus:genital pruritus:abdominal pain:urticaria:renal failure:anemia:abnormal liver function:aplastic anemia:anaphylactoid reactions:dyspepsia:cholestasis:diarrhea:epidermal necrolysis:vomiting:eosinophilia:seizures:hemorrhage:renal impairment:face edema:pain:pancytopenia:colitis:pseudomembranous colitis:nausea:nephropathy:vaginitis:shock:serum sickness:leukopenia:headache
salbutamol	0.0211967	0.440083	0.550237	0.793523	18559-94-9	CHEMBL714	2549	DB01001	2083	D000420	D02147	CC(C)(C)NCC(C1=CC(=C(C=C1)O)CO)O	InChI=1S/C13H21NO3/c1-13(2,3)14-7-12(17)9-4-5-11(16)10(6-9)8-15/h4-6,12,14-17H,7-8H2,1-3H3	salbutamol	R03AC02	RESPIRATORY SYSTEM	DRUGS FOR OBSTRUCTIVE AIRWAY DISEASES	ADRENERGICS, INHALANTS	Selective beta-2-adrenoreceptor agonists	For symptomatic relief and prevention of bronchospasm due to bronchial asthma, chronic bronchitis, and other chronic bronchopulmonary disorders such as COPD.	Salbutamol is a beta(2)-adrenergic agonist and thus it stimulates beta(2)-adrenergic receptors. Binding of albuterol to beta(2)-receptors in the lungs results in relaxation of bronchial smooth muscles. It is believed that salbutamol increases cAMP production by activating adenylate cyclase, and the actions of salbutamol are mediated by cAMP. Increased intracellular cyclic AMP increases the activity of cAMP-dependent protein kinase A, which inhibits the phosphorylation of myosin and lowers intracellular calcium concentrations. A lowered intracellular calcium concentration leads to a smooth muscle relaxation and bronchodilation. In addition to bronchodilation, salbutamol inhibits the release of bronchoconstricting agents from mast cells, inhibits microvascular leakage, and enhances mucociliary clearance.	NA
crotamiton	0.0210499	0.437037	0.551003	0.793523	483-63-6	CHEMBL1200709	31439	DB00265	688020	C005553	D01381	CCN(C1=CC=CC=C1C)C(=O)/C=C/C	InChI=1S/C13H17NO/c1-4-8-13(15)14(5-2)12-10-7-6-9-11(12)3/h4,6-10H,5H2,1-3H3/b8-4+	crotamiton	NA	NA	NA	NA	NA	For eradication of scabies (Sarcoptes scabiei) and for symptomatic treatment of pruritic skin.	Crotamiton is an antiparasitic that is toxic to the scabies mite. Crotamiton also relieves itching by producing what is called a counter-irritation. As crotamiton evaporates from the skin, it produces a cooling effect. This cooling effect helps to divert your body's attention away from the itching.	NA
dipivefrine	0.0206982	0.429735	0.552897	0.793523	64019-93-8	CHEMBL1201262	4646	DB00449	71486	C015173	D02349	CC(C)(C)C(=O)OC1=C(C=C(C=C1)C(CNC)O)OC(=O)C(C)(C)C.Cl	InChI=1S/C19H29NO5.ClH/c1-18(2,3)16(22)24-14-9-8-12(13(21)11-20-7)10-15(14)25-17(23)19(4,5)6;/h8-10,13,20-21H,11H2,1-7H3;1H	dipivefrine	S01EA02	SENSORY ORGANS	OPHTHALMOLOGICALS	ANTIGLAUCOMA PREPARATIONS AND MIOTICS	Sympathomimetics in glaucoma therapy	Dipivefrin is a prodrug which is used as initial therapy for the control of intraocular pressure in chronic open-angle glaucoma.	Dipivefrin is a prodrug with little or no pharmacologically activity until it is hydrolyzed into epinephrine inside the human eye. The liberated epinephrine, an adrenergic agonist, appears to exert its action by stimulating ? -and/or ?<sub>2</sub>-adrenergic receptors, leading to a decrease in aqueous production and an enhancement of outflow facility. The dipivefrin prodrug delivery system is a more efficient way of delivering the therapeutic effects of epinephrine, with fewer side effects than are associated with conventional epinephrine therapy.	NA
iloprost	0.0204749	0.425099	0.554145	0.793523	78919-13-8	CHEMBL494	107494	DB01088	5311181	D016285	NA	CC#CCC(C)[C@@H](/C=C/[C@H]1[C@@H](C[C@H]2[C@@H]1C/C(=C/CCCC(=O)O)/C2)O)O	InChI=1S/C22H32O4/c1-3-4-7-15(2)20(23)11-10-18-19-13-16(8-5-6-9-22(25)26)12-17(19)14-21(18)24/h8,10-11,15,17-21,23-24H,5-7,9,12-14H2,1-2H3,(H,25,26)/b11-10+,16-8+/t15?,17-,18+,19-,20+,21+/m0/s1	iloprost	B01AC11	BLOOD AND BLOOD FORMING ORGANS	ANTITHROMBOTIC AGENTS	ANTITHROMBOTIC AGENTS	Platelet aggregation inhibitors excl. heparin	Used for the treatment of pulmonary arterial hypertension.	Iloprost is a second generation structural analog of prostacyclin (PGI) with about ten-fold greater potency than the first generation stable analogs, such as carbaprostacyclin. Iloprost binds with equal affinity to human prostacyclin (Prostanoid IP) and prostaglandin EP1 receptors. Iloprost constricts the ilium and fundus circular smooth muscle as strongly as prostaglandin E2 (PGE2) itself. Iloprost inhibits the ADP, thrombin, and collagen-induced aggregation of human platelets. In whole animals, iloprost acts as a vasodilator, hypotensive, antidiuretic, and prolongs bleeding time. All of these properties help to antagonize the pathological changes that take place in the small pulmonary arteries of patients with pulmonary hypertension.	erythema:rectal disorder:fever:acne:pruritus:urticaria:blepharitis:anemia:effusion:arrhythmia:scrotal edema:pain:nausea:alopecia:conjunctivitis:idiopathic pulmonary fibrosis:atrial fibrillation:fatigue:hypokalemia:pleural effusion:pneumonia:seborrhea:cough:Amblyopia:hypersensitivity:electrocardiogram QT corrected interval prolonged:interstitial lung disease:nail disorder:edema:interstitial pneumonitis:Interactions:hypomagnesemia:pleural:asthenia:diarrhea:gastrointestinal hemorrhage:fibrosis:mouth ulceration:pulmonary fibrosis:hemoptysis:Gastrointestinal Disorders:lung disorder:shock:weight loss:rash:constipation:hematuria:stomatitis:erythema multiforme:dry skin:ulcer:eye pain:vascular disease:SGPT increased:SGOT increased:pulmonary toxicity:Mediastinal Disorders:heart disease:exfoliative dermatitis:dermatitis:Infestations:vesiculobullous rash:ischemia:peripheral edema:pustular rash:Thoracic:thrombophlebitis:bundle branch block:QT prolonged:infection:cardiac conduction abnormalities:alveolitis:paronychia:angioedema:toxic epidermal necrolysis:respiratory failure:cancer pain:pancreatitis:eruptions:epistaxis:thrombocytopenia:hemorrhage:neutropenia:pneumoconiosis:dehydration:abdominal pain:sinus node dysfunction:hypoxia:dyspnea:pulmonary hemorrhage:epidermal necrolysis:vomiting:anorexia:deep thrombophlebitis:electrolyte disturbance:fibrillation:hypotension:febrile neutropenia:melena:corneal erosion
tetracaine	0.0204508	0.424597	0.554283	0.793523	136-47-0	CHEMBL698	9468	NA	8695	D013748	NA	CCCCNC1=CC=C(C=C1)C(=O)OCCN(C)C.Cl	InChI=1S/C15H24N2O2.ClH/c1-4-5-10-16-14-8-6-13(7-9-14)15(18)19-12-11-17(2)3;/h6-9,16H,4-5,10-12H2,1-3H3;1H	tetracaine	C05AD02	CARDIOVASCULAR SYSTEM	VASOPROTECTIVES	AGENTS FOR TREATMENT OF HEMORRHOIDS AND ANAL	Local anesthetics	NA	NA	desquamation:dry skin:erythema:contact dermatitis:dermatitis:skin tenderness:sensitization:application site reaction:pruritus:tenderness:skin burning sensation:hyperpigmentation
Prestwick-920	0.020246	0.420346	0.555464	0.793523	112709-59-8	NA	NA	NA	659840	C024595	NA	C1CC[C@H]([C@@H](C1)N2CCC(CC2)C3=CC=CC=C3)O	InChI=1S/C17H25NO/c19-17-9-5-4-8-16(17)18-12-10-15(11-13-18)14-6-2-1-3-7-14/h1-3,6-7,15-17,19H,4-5,8-13H2/t16-,17-/m1/s1	Prestwick-920	NA	NA	NA	NA	NA	NA	NA	NA
hexamethonium bromide	0.0202091	0.41958	0.555681	0.793523	55-97-0	CHEMBL332524	NA	NA	3604	D018738	NA	C[N+](C)(C)CCCCCC[N+](C)(C)C	InChI=1S/C12H30N2/c1-13(2,3)11-9-7-8-10-12-14(4,5)6/h7-12H2,1-6H3/q+2	hexamethonium bromide	NA	NA	NA	NA	NA	NA	NA	NA
dicloxacillin	0.0201861	0.419103	0.555816	0.793523	13412-64-1	CHEMBL893	4511	DB00485	18381	D004009	D02348	CC1=C(C(=NO1)C2=C(C=CC=C2Cl)Cl)C(=O)N[C@H]3[C@@H]4N(C3=O)[C@H](C(S4)(C)C)C(=O)O	InChI=1S/C19H17Cl2N3O5S/c1-7-10(12(23-29-7)11-8(20)5-4-6-9(11)21)15(25)22-13-16(26)24-14(18(27)28)19(2,3)30-17(13)24/h4-6,13-14,17H,1-3H3,(H,22,25)(H,27,28)/t13-,14+,17-/m1/s1	dicloxacillin	J01CF01	ANTIINFECTIVES FOR SYSTEMIC USE	ANTIBACTERIALS FOR SYSTEMIC USE	BETA-LACTAM ANTIBACTERIALS, PENICILLINS	Beta-lactamase resistant penicillins	Used to treat infections caused by penicillinase-producing staphylococci which have demonstrated susceptibility to the drug.	Dicloxacillin exerts a bactericidal action against penicillin-susceptible microorganisms during the state of active multiplication. All penicillins inhibit the biosynthesis of the bacterial cell wall. By binding to specific penicillin-binding proteins (PBPs) located inside the bacterial cell wall, dicloxacillin inhibits the third and last stage of bacterial cell wall synthesis. Cell lysis is then mediated by bacterial cell wall autolytic enzymes such as autolysins; it is possible that dicloxacillin interferes with an autolysin inhibitor.	NA
flavoxate	0.0201826	0.41903	0.555837	0.793523	3717-88-2	CHEMBL1493	5088	DB01148	3354	D005422	NA	CC1=C(OC2=C(C1=O)C=CC=C2C(=O)OCCN3CCCCC3)C4=CC=CC=C4	InChI=1S/C24H25NO4/c1-17-21(26)19-11-8-12-20(23(19)29-22(17)18-9-4-2-5-10-18)24(27)28-16-15-25-13-6-3-7-14-25/h2,4-5,8-12H,3,6-7,13-16H2,1H3	flavoxate	G04BD02	GENITO URINARY SYSTEM AND SEX HORMONES	UROLOGICALS	OTHER UROLOGICALS, INCL. ANTISPASMODICS	Urinary antispasmodics	For symptomatic relief of dysuria, urgency, nocturia, suprapubic pain, frequency and incontinence as may occur in cystitis, prostatitis, urethritis, urethrocystitis/urethrotrigonitis.	Flavoxate acts as a direct antagonist at muscarinic acetylcholine receptors in cholinergically innervated organs. Its anticholinergic-parasympatholytic action reduces the tonus of smooth muscle in the bladder, effectively reducing the number of required voids, urge incontinence episodes, urge severity and improving retention, facilitating increased volume per void.	NA
SB-202190	0.0201352	0.418045	0.556117	0.793523	152121-30-7	CHEMBL278041	NA	NA	5353940	C090942	NA	C1=CC(=O)C=CC1=C2NC(=C(N2)C3=CC=NC=C3)C4=CC=C(C=C4)F	InChI=1S/C20H14FN3O/c21-16-5-1-13(2-6-16)18-19(14-9-11-22-12-10-14)24-20(23-18)15-3-7-17(25)8-4-15/h1-12,23-24H	SB-202190	NA	NA	NA	NA	NA	NA	NA	NA
trazodone	0.0201233	0.417798	0.556188	0.793523	25332-39-2	CHEMBL621	9654	DB00656	5533	D014196	NA	C1CN(CCN1CCCN2C(=O)N3C=CC=CC3=N2)C4=CC(=CC=C4)Cl	InChI=1S/C19H22ClN5O/c20-16-5-3-6-17(15-16)23-13-11-22(12-14-23)8-4-10-25-19(26)24-9-2-1-7-18(24)21-25/h1-3,5-7,9,15H,4,8,10-14H2	trazodone	N06AX05	NERVOUS SYSTEM	PSYCHOANALEPTICS	ANTIDEPRESSANTS	Other antidepressants	For the treatment of depression.	Trazodone binds at 5-HT2 receptor, it acts as a serotonin agonist at high doses and a serotonin antagonist at low doses. Like fluoxetine, trazodone's antidepressant activity likely results from blockage of serotonin reuptake by inhibiting serotonin reuptake pump at the presynaptic neuronal membrane. If used for long time periods, postsynaptic neuronal receptor binding sites may also be affected. The sedative effect of trazodone is likely the result of alpha-adrenergic blocking action and modest histamine blockade at H1 receptor. It weakly blocks presynaptic alpha2-adrenergic receptors and strongly inhibits postsynaptic alpha1 receptors. Trazodone does not affect the reuptake of norepinephrine or dopamine within the CNS.	NA
sitosterol	0.0198721	0.412582	0.557709	0.793523	83-46-5	CHEMBL221542	27693	NA	222284	C025473	NA	CC[C@H](CC[C@@H](C)[C@H]1CC[C@@H]2[C@@]1(CC[C@H]3[C@H]2CC=C4[C@@]3(CC[C@@H](C4)O)C)C)C(C)C	InChI=1S/C29H50O/c1-7-21(19(2)3)9-8-20(4)25-12-13-26-24-11-10-22-18-23(30)14-16-28(22,5)27(24)15-17-29(25,26)6/h10,19-21,23-27,30H,7-9,11-18H2,1-6H3/t20-,21-,23+,24+,25-,26+,27+,28+,29-/m1/s1	sitosterol	NA	NA	NA	NA	NA	NA	NA	NA
ticlopidine	0.019757	0.410195	0.558423	0.793523	53885-35-1	CHEMBL833	9588	DB00208	5472	D013988	NA	C1CN(CC2=C1SC=C2)CC3=CC=CC=C3Cl	InChI=1S/C14H14ClNS/c15-13-4-2-1-3-11(13)9-16-7-5-14-12(10-16)6-8-17-14/h1-4,6,8H,5,7,9-10H2	ticlopidine	B01AC05	BLOOD AND BLOOD FORMING ORGANS	ANTITHROMBOTIC AGENTS	ANTITHROMBOTIC AGENTS	Platelet aggregation inhibitors excl. heparin	Used in patients, who have had a stroke or stroke precursors and who cannot take aspirin or aspirin has not worked, to try to prevent another thrombotic stroke.	The active metabolite of ticlopidine prevents binding of adenosine diphosphate (ADP) to its platelet receptor, impairing the ADP-mediated activation of the glycoprotein GPIIb/IIIa complex. It is proposed that the inhibition involves a defect in the mobilization from the storage sites of the platelet granules to the outer membrane. No direct interference occurs with the GPIIb/IIIa receptor. As the glycoprotein GPIIb/IIIa complex is the major receptor for fibrinogen, its impaired activation prevents fibrinogen binding to platelets and inhibits platelet aggregation. By blocking the amplification of platelet activation by released ADP, platelet aggregation induced by agonists other than ADP is also inhibited by the active metabolite of ticlopidine.	gastritis:porphyria:pathological fracture:cholecystitis:renal impairment:rectal hemorrhage:hypotension:tubular necrosis:dehydration:myasthenia:myocardial infarction:cellulitis:kidney pain:acne:hematemesis:esophagitis:coronary artery disease:respiratory distress:nephrotic syndrome:confusion:urinary tract infection:contact dermatitis:elevated liver enzymes:urinary incontinence:mucous membrane:hypertension:hyperuricemia:respiratory depression:breast carcinoma:jaundice:nodules:alkalosis:eye pain:urticaria:pyelonephritis:dry mouth:anemia:aplastic anemia:incontinence:breast neoplasm:anaphylactoid reactions:neuralgia:gastroenteritis:chest pain:otitis media:retrobulbar optic neuritis:exfoliative dermatitis:hepatic failure:ecchymosis:NPS:urinary retention:cough increased:metrorrhagia:bundle branch block:albuminuria:herpes simplex:tooth disorder:nausea:syncope:corneal opacity:tumor:renal failure:herpes:menorrhagia:abnormal liver function:nephropathy:anorexia:tendon disorder:kidney calculus:eczema:leukopenia:ECG abnormal:cerebrovascular accident:alopecia:uterine hemorrhage:uterine spasm:weakness:Thoracic:photosensitivity:photosensitivity reaction:sinusitis:aortic stenosis:chills and fever:necrosis:blurred vision:chills:purpura:glycosuria:cough:meningitis:flatulence:hypersensitivity:skin ulcer:somnolence:lupus:hyperglycemia:nail disorder:edema:optic neuritis:Abnormal labor:hypoglycemia:dizziness:thirst:hepatosplenomegaly:vascular disease:BUN increased:blisters:bone disorder:redness:pharyngitis:fatigue:nocturia:hypokalemia:vascular anomaly:asthenia:vertigo:diarrhea:tinnitus:rectal disorder:bronchitis:patent ductus arteriosus:impaired concentration:gastrointestinal hemorrhage:pulmonary edema:pancytopenia:bowel disease:preterm labor:mouth ulceration:eosinophilic pneumonitis:hepatic impairment:paralysis:hypercholesterolemia:zoster:glossitis:Immune System Disorders:anaphylaxis:papilledema:anxiety:Eye Disorders:pneumonia:arthrosis:lichen:peptic ulcer:coma:lung disorder:bleeding time increased:muscle weakness:cystitis:elevated serum creatinine:malaise:spasm:vasculitis:weight loss:infertility:rash:eructation:constipation:paresthesia:emotional lability:menstrual disorder:hematuria:abnormal renal function:urinary frequency:respiratory disorder:Hepatobiliary Disorders:ulcerative stomatitis:heart failure:congestive heart failure:laryngitis:aphthous stomatitis:stomatitis:dry skin:nervousness:lacrimation disorder:ulcer:pruritus:keratoconjunctivitis:rigidity:female infertility:hemolytic anemia:Nervous System Disorders:necrotizing enterocolitis:conjunctivitis:bone pain:flu:edema Gastrointestinal:interstitial nephritis:angioedema:agranulocytosis:swelling:cataract:oliguria:subdural hematoma:epidermolysis bullosa:papillary necrosis:dermatitis:lacrimation:dyspepsia:scleritis:cholestasis:pelvic pain:pulmonary hypertension:peripheral edema:asthma:palpitations:stomach:hyperkalemia:epidermolysis:gastric ulcer:abdomen enlarged:intracranial hemorrhage:diplopia:dysphagia:Mediastinal Disorders:colitis:inflammatory bowel disease:lactation:thrombophlebitis:carcinoma:hypertonia:erythema nodosum:hypertensive:esophageal ulcer:heart disease:sepsis:cognitive dysfunction:polyuria:skin fragility:vaginitis:drowsiness:infection:fixed drug eruption:lichen planus:neuritis:hallucinations:porphyria cutanea tarda:dys:erythema multiforme:ptosis:urine abnormality:hematoma:fluid retention:rhinitis:amnesia:toxic epidermal necrolysis:tremor:erythema:liver function tests abnormal:tachycardia:pancreatitis:proteinuria:aseptic meningitis:cardiospasm:death:eruptions:lightheadedness:neck pain:epistaxis:thrombocytopenia:hepatitis:hemorrhage:ear disorder:Amblyopia:systemic lupus erythematosus:vasodilation:skin neoplasm:gastrointestinal reactions:nephritis:otitis:infarction:abdominal pain:enterocolitis:convulsions:dyspnea:ulcerative colitis:type 2 diabetes:abnormal RBC:cholelithiasis:angina:Interactions:neck rigidity:prostate:insomnia:periodontal abscess:drug eruption:visual disturbances:hearing loss:epidermal necrolysis:vomiting:sweating:esophageal:Breast Disorders:arrhythmia:heartburn:lymphadenopathy:Psychiatric Disorders:migraine:tubular:pyuria:abnormal WBC:deep thrombophlebitis:Urinary System Disorders:skin necrosis:abscess:teratogenicity:arthralgia:subcutaneous nodule:nephrosclerosis:pseudoporphyria:artery disease:eosinophilia:melena:dysuria
disopyramide	0.0196451	0.407871	0.55913	0.793523	12301	CHEMBL517	4657	DB00280	3114	D004206	D00303	CC(C)N(CCC(C1=CC=CC=C1)(C2=CC=CC=N2)C(=O)N)C(C)C	InChI=1S/C21H29N3O/c1-16(2)24(17(3)4)15-13-21(20(22)25,18-10-6-5-7-11-18)19-12-8-9-14-23-19/h5-12,14,16-17H,13,15H2,1-4H3,(H2,22,25)	disopyramide	C01BA03	CARDIOVASCULAR SYSTEM	CARDIAC THERAPY	ANTIARRHYTHMICS, CLASS I AND III	Antiarrhythmics, class Ia	For the treatment of documented ventricular arrhythmias, such as sustained ventricular tachycardia, ventricular pre-excitation and cardiac dysrhythmias. It is a Class Ia antiarrhythmic drug.	Disopyramide is a Type 1A antiarrhythmic drug (ie, similar to procainamide and quinidine). It inhibits the fast sodium channels. In animal studies Disopyramide decreases the rate of diastolic depolarization (phase 4) in cells with augmented automaticity, decreases the upstroke velocity (phase 0) and increases the action potential duration of normal cardiac cells, decreases the disparity in refractoriness between infarcted and adjacent normally perfused myocardium, and has no effect on alpha- or beta-adrenergic receptors.	NA
etofenamate	0.019599	0.406914	0.559424	0.793523	30544-47-9	CHEMBL1451633	NA	NA	35375	C015207	NA	C1=CC=C(C(=C1)C(=O)OCCOCCO)NC2=CC=CC(=C2)C(F)(F)F	InChI=1S/C18H18F3NO4/c19-18(20,21)13-4-3-5-14(12-13)22-16-7-2-1-6-15(16)17(24)26-11-10-25-9-8-23/h1-7,12,22-23H,8-11H2	etofenamate	M02AA06	MUSCULO-SKELETAL SYSTEM	TOPICAL PRODUCTS FOR JOINT AND MUSCULAR PAIN	TOPICAL PRODUCTS FOR JOINT AND MUSCULAR PAIN	Antiinflammatory preparations, non-steroids for topical use	NA	NA	NA
etamivan	0.0193678	0.402113	0.56093	0.793523	304-84-7	CHEMBL1229908	NA	NA	9363	C100268	NA	CCN(CC)C(=O)C1=CC(=C(C=C1)O)OC	InChI=1S/C12H17NO3/c1-4-13(5-2)12(15)9-6-7-10(14)11(8-9)16-3/h6-8,14H,4-5H2,1-3H3	etamivan	R07AB04	RESPIRATORY SYSTEM	OTHER RESPIRATORY SYSTEM PRODUCTS	OTHER RESPIRATORY SYSTEM PRODUCTS	Respiratory stimulants	NA	NA	superinfection:erythema:rash:erythema multiforme:weakness:angioedema:positive direct Coombs test:lactic dehydrogenase increased:toxic epidermal necrolysis:SGOT increased:eosinophilia:toxic nephropathy:hypersensitivity:thrombocytopenia:nephropathy:nervousness:pain:alkaline phosphatase increased:neutropenia:SGPT increased:hemolytic anemia:sickness:dizziness:pruritus:genital pruritus:agranulocytosis:BUN increased:urticaria:abdominal pain:anemia:abnormal liver function:aplastic anemia:creatinine increased:swelling:dyspepsia:vertigo:cholestasis:diarrhea:epidermal necrolysis:vomiting:hepatic failure:seizures:hemorrhage:renal impairment:moniliasis:pancytopenia:anaphylaxis:drowsiness:colitis:pseudomembranous colitis:nausea:prolonged prothrombin time:genital moniliasis:cramps:arthralgia:vaginitis:elevated bilirubin:serum sickness:headache
clemastine	0.0193053	0.400815	0.561346	0.793523	14976-57-9	CHEMBL1626	3738	DB00283	26987	D002974	D00666	C[C@@](C1=CC=CC=C1)(C2=CC=C(C=C2)Cl)OCC[C@H]3CCCN3C	InChI=1S/C21H26ClNO/c1-21(17-7-4-3-5-8-17,18-10-12-19(22)13-11-18)24-16-14-20-9-6-15-23(20)2/h3-5,7-8,10-13,20H,6,9,14-16H2,1-2H3/t20-,21-/m1/s1	clemastine	R06AA04	RESPIRATORY SYSTEM	ANTIHISTAMINES FOR SYSTEMIC USE	ANTIHISTAMINES FOR SYSTEMIC USE	Aminoalkyl ethers	For the relief of symptoms associated with allergic rhinitis such as sneezing, rhinorrhea, pruritus and acrimation. Also for the management of mild, uncomplicated allergic skin manifestations of urticaria and angioedema. Used as self-medication for temporary relief of symptoms associated with the common cold.	Clemastine is a selective histamine H1 antagonist and binds to the histamine H1 receptor. This blocks the action of endogenous histamine, which subsequently leads to temporary relief of the negative symptoms brought on by histamine.	NA
quinpirole	0.0192483	0.399632	0.561728	0.793523	85760-74-3	CHEMBL240773	NA	NA	54562	D019257	NA	CCCN1CCC[C@H]2[C@H]1CC3=C(C2)NN=C3	InChI=1S/C13H21N3/c1-2-5-16-6-3-4-10-7-12-11(8-13(10)16)9-14-15-12/h9-10,13H,2-8H2,1H3,(H,14,15)/t10-,13-/m1/s1	quinpirole	NA	NA	NA	NA	NA	NA	NA	erythema:ear pain:azotemia:hypertension:pruritus:urticaria:anemia:gastroenteritis:chest pain:metallic taste:pain:Pain in extremity:distention:gastrointestinal reactions:nausea:syncope:upset:flushing:hypesthesia:rigors:sinus headache:blurred vision:chills:tooth abscess:flatulence:gastroenteritis viral:tonsillitis:gastrointestinal irritation:nail disorder:edema:Immune System Disorders:hypoglycemia:dizziness:discomfort:asthenia:fatigue:rhinorrhea:weakness:taste perversion:respiratory tract infection:bloating:epigastric discomfort:diarrhea:respiratory disorder:sinus congestion:Eye Disorders:glucose decreased:tremor:Gastrointestinal Disorders:megaloblastic:abdominal discomfort:malaise:rash:constipation:paresthesia:lethargy:vascular disease:Nervous System Disorders:sickness:flu:Mediastinal Disorders:heart disease:abdominal pain upper:dermatitis:liver function tests abnormal:dyspepsia:Infestations:blood glucose decreased:peripheral edema:palpitations:stomach:upset stomach:seasonal allergic rhinitis:Thoracic:Breast Disorders:anorexia:migraine:cramps:fungal infection:drowsiness:infection:pancreatitis:gastrointestinal symptoms:Connective Tissue Disorders:lactic acidosis:rhinitis:nasal congestion:lightheadedness:toothache:thrombocytopenia:hepatitis:neutropenia:dehydration:sweating:abdominal distention:abdominal pain:dyspnea:white blood cell count increased:angina:unstable angina:chest discomfort:vomiting:Hematologic Disorders:heartburn:prerenal azotemia:abnormal stools:neuropathy:myalgia:abscess:upper respiratory tract infection:increased sweating:headache
CP-319743	0.0189069	0.392544	0.564088	0.793523	172078-87-4	NA	NA	NA	18932804	NA	NA	COC1=C(C=C2C(=C1)C(=NC=N2)N3CCC4=C3C=CC(=C4)OCC5=CC=CC=C5)OC	InChI=1S/C25H23N3O3/c1-29-23-13-20-21(14-24(23)30-2)26-16-27-25(20)28-11-10-18-12-19(8-9-22(18)28)31-15-17-6-4-3-5-7-17/h3-9,12-14,16H,10-11,15H2,1-2H3	CP-319743	NA	NA	NA	NA	NA	NA	NA	NA
isometheptene	0.0188334	0.391017	0.564611	0.793523	7492-31-1	CHEMBL1697841	1178590	DB06706	22297	C008192	NA	CC(CCC=C(C)C)NC	InChI=1S/C9H19N/c1-8(2)6-5-7-9(3)10-4/h6,9-10H,5,7H2,1-4H3	isometheptene	A03AX10	ALIMENTARY TRACT AND METABOLISM	DRUGS FOR FUNCTIONAL GASTROINTESTINAL DISORDERS	DRUGS FOR FUNCTIONAL BOWEL DISORDERS	Other drugs for functional bowel disorders	Isometheptene is a sympathomimetic drug which causes vasoconstriction. It is used for treating migraines and tension headaches.	Isometheptene's vasoconstricting properties arise through activation of the sympathetic nervous system via epinephrine and norepinephrine (or their molecular analogues as is the case with this drug). These compounds elicites smooth muscle activation leading to vasoconstriction. These compounds interact with cell surface adrenergic receptors. Such stimuli result in a signal transduction cascade that leads to increased intracellular calcium from the sarcoplasmic reticulum through IP3 mediated calcium release, as well as enhanced calcium entry across the sarcolemma through calcium channels. The rise in intracellular calcium complexes with calmodulin, which in turn activates myosin light chain kinase. This enzyme is responsible for phosphorylating the light chain of myosin to stimulate cross bridge cycling.Once elevated, the intracellular calcium concentration is returned to its basal level through a variety of protein pumps and calcium exchangers located on the plasma membrane and sarcoplasmic reticulum. This reduction in calcium removes the stimulus necessary for contraction allowing for a return to baseline. The drug can also cause vesicular displacement of noradrenaline from the neuron into the synapse with a similar effect as tyramine.	NA
oxytetracycline	0.0185443	0.385015	0.566727	0.793523	6153-64-6	CHEMBL1517	27701	DB00595	5280972	D010118	NA	C[C@@]1([C@H]2[C@@H]([C@H]3[C@@H](C(=O)/C(=C(\N)/O)/C(=O)[C@]3(C(=O)C2=C(C4=C1C=CC=C4O)O)O)N(C)C)O)O	InChI=1S/C22H24N2O9/c1-21(32)7-5-4-6-8(25)9(7)15(26)10-12(21)17(28)13-14(24(2)3)16(27)11(20(23)31)19(30)22(13,33)18(10)29/h4-6,12-14,17,25-26,28,31-33H,23H2,1-3H3/b20-11-/t12-,13-,14+,17+,21-,22+/m1/s1	oxytetracycline	D06AA03	DERMATOLOGICALS	ANTIBIOTICS AND CHEMOTHERAPEUTICS FOR DERMATOLOGICAL USE	ANTIBIOTICS FOR TOPICAL USE	Tetracycline and derivatives	Oxytetracycline is indicated for treatment of infections caused by a variety of Gram positive and Gram negative microorganisms including Mycoplasma pneumoniae, Pasteurella pestis, Escherichia coli, Haemophilus influenzae (respiratory infections), and Diplococcus pneumoniae.	Oxytetracycline inhibits cell growth by inhibiting translation. It binds to the 30S ribosomal subunit and prevents the amino-acyl tRNA from binding to the A site of the ribosome. The binding is reversible in nature. Oxytetracycline is lipophilic and can easily pass through the cell membrane or passively diffuses through porin channels in the bacterial membrane.	NA
levodopa	0.0185016	0.384128	0.567048	0.793523	59-92-7	CHEMBL1009	15765	DB01235	6047	D007980	D00059	C1=CC(=C(C=C1C[C@@H](C(=O)O)N)O)O	InChI=1S/C9H11NO4/c10-6(9(13)14)3-5-1-2-7(11)8(12)4-5/h1-2,4,6,11-12H,3,10H2,(H,13,14)/t6-/m0/s1	levodopa	N04BA01	NERVOUS SYSTEM	ANTI-PARKINSON DRUGS	DOPAMINERGIC AGENTS	Dopa and dopa derivatives	For the treatment of idiopathic Parkinson's disease (Paralysis Agitans), postencephalitic parkinsonism, symptomatic parkinsonism which may follow injury to the nervous system by carbon monoxide intoxication, and manganese intoxication.	Striatal dopamine levels in symptomatic Parkinson's disease are decreased by 60 to 80%, striatal dopaminergic neurotransmission may be enhanced by exogenous supplementation of dopamine through administration of dopamine's precursor, levodopa. A small percentage of each levodopa dose crosses the blood-brain barrier and is decarboxylated to dopamine. This newly formed dopamine then is available to stimulate dopaminergic receptors, thus compensating for the depleted supply of endogenous dopamine.	gastritis:lymphadenopathy:ear pain:device complication:aches:tenderness:anaphylactoid reactions:hemangiomas:conjunctivitis:common cold:rigors:breast tenderness:somnolence:myalgia:breast mass:fatigue:Endocrine Disorders:eye infection:vertigo:tinnitus:bronchitis:infection:enlargement:Urinary System Disorders:thrombophlebitis leg:jaundice:paresthesia:Fetal Disorders:Connective Tissue Disorders:bladder infection:vaginal irritation:sickness:cervical erosion:abdominal pain upper:Infestations:leg cramps:palpitations:incontinence:application site reaction:abdominal cramps:neuritis:skin hypertrophy:rhinitis:eruptions:kidney carcinoma:hepatitis:latent diabetes:Breast swelling:Pleural infection NOS:vaginal itching:otitis:withdrawal bleeding:vaginal disorder:postmenopausal bleeding:vaginal neoplasm:hemorrhagic eruption:cholelithiasis:pharyngolaryngeal pain:insomnia:endometrial disorder:respiratory disorder:porphyria cutanea tarda:vasodilation:cervical ectropion:fever:acne:vaginal moniliasis:leg pain:pruritus ani:genital pruritus:pruritic rash:urticaria:perineal pain:gastroenteritis:vaginal discharge:reflux:pain:Pain in extremity:metrorrhagia:decreased libido:nausea:ectropion:pleural:leukorrhea:hypesthesia:ovarian cyst:enlarged uterus:skin pigmentation:chorea:cough:skin ulcer:alkaline phosphatase increased:hemorrhoids:Immune System Disorders:dizziness:abnormal liver function:respiratory tract infection:bloating:diarrhea:zoster:Eye Disorders:arthrosis:bacterial infections:weight loss:Nasopharyngitis:constipation:agitation:bronchospasm:emotional lability:Nervous System Disorders:lens:epilepsy:uterine pain:superficial venous thrombosis:swelling:cholestatic jaundice:dyspepsia:dysmenorrhea:peripheral edema:mental depression:abdomen enlarged:rash:thrombocythemia:increased appetite:polyuria:Decreased carbohydrate tolerance:hematoma:pancreatitis:amenorrhea:tooth abscess:sweating:abdominal distention:transient ischemic attack:osteoarthritis:neck rigidity:generalized pruritus:vomiting:eyelid edema:hereditary angioedema:mood disturbances:breast discomfort:upper respiratory tract infection:increased sweating:clammy:cholecystitis:porphyria:hypercalcemia:Female Genital Disorders:urinary tract infection:urinary incontinence:gallbladder disease:urinary frequency:blepharitis:vaginal spotting:breast neoplasm:allergic contact dermatitis:chest pain:intestinal obstruction:facial rash:tooth disorder:syncope:Family Stress:uterine cancer:musculoskeletal pain:sinus headache:pneumonia:sinusitis:cramps:purpura:ovarian cancer:neck pain:flatulence:Genital Disorders:optic neuritis:discomfort:hypocalcemia:tension:tension headache:asthenia:asthma:hirsutism:hemiparesis:Gastrointestinal Disorders:shock:cystitis:malaise:contact dermatitis:glucose tolerance decreased:laryngitis:Vaginal neoplasm benign:skin disorder:migraine aggravated:herpes infections:nipple pain:vascular disease:rigidity:skin irritation:flu:breast enlargement:Vulva discomfort:pelvic pain:bladder disorder:fibrocystic breast:headache:Vaginitis ulcerative:redness:fungal infection:female breast pain:erythema nodosum:erythema multiforme:breast malformation:gastrointestinal symptoms:nasal congestion:ear disorder:menopausal symptoms:goiter:weight gain:Thrombophlebitis leg superficial:abnormal vision:obstruction:anxiety:exacerbation of asthma:breast pain:cyst:genital moniliasis:arthralgia:contact lens intolerance:arthritis:Influenza like illness:erythema:pathological fracture:ear infection:back pain:involuntary muscle contractions:Psychiatric Disorders:toxic shock syndrome:bone pain:abdominal pain:genital edema:emotional disturbances:cough increased:herpes simplex:herpes:menorrhagia:varicose vein:pigmentation:elevated liver function tests:irregular heart rate:hypersensitivity:hyperemia:hyperesthesia:hyperglycemia:elevated blood pressure:nail disorder:edema:Interactions:breast engorgement:bone disorder:melasma:pharyngitis:spasm:moniliasis:breast discharge:anaphylaxis:vaginal pain:vaginal discomfort:basal cell carcinoma:viral infection:abdominal discomfort:irritability:hematuria:nervousness:ulcer:blood glucose increased:diverticulitis:libido increased:SGPT increased:Hepatobiliary Disorders:dermatitis:Mediastinal Disorders:fluid retention:decreased glucose:coronary thrombosis:leg edema:Thoracic:Breast Disorders:hypertonia:arthritis aggravated:vaginismus:sinus congestion:galactorrhea:angioedema:amnesia:hypertriglyceridemia:otitis media:toothache:vulvar disorder:vulvovaginitis:vaginal hemorrhage:cerebrovascular disorder:menstrual irregularities:carpal tunnel syndrome:visual disturbances:endometriosis:vaginal ulceration:rash erythematous:abscess:uterine fibroids:hypernatremia:uterine hemorrhage
rolipram	0.0184677	0.383425	0.567303	0.793523	61413-54-5	CHEMBL63	104872	DB04149	448055	D020889	NA	COC1=C(C=C(C=C1)[C@H]2CC(=O)NC2)OC3CCCC3	InChI=1S/C16H21NO3/c1-19-14-7-6-11(12-9-16(18)17-10-12)8-15(14)20-13-4-2-3-5-13/h6-8,12-13H,2-5,9-10H2,1H3,(H,17,18)/t12-/m0/s1	rolipram	NA	NA	NA	NA	NA	NA	NA	NA
clemizole	0.0183977	0.381971	0.567835	0.793523	1163-36-6	CHEMBL1407943	52140	NA	5309446	C084582	NA	C1CCN(C1)CC2=NC3=CC=CC=C3N2CC4=CC=C(C=C4)Cl.Cl	InChI=1S/C19H20ClN3.ClH/c20-16-9-7-15(8-10-16)13-23-18-6-2-1-5-17(18)21-19(23)14-22-11-3-4-12-22;/h1-2,5-10H,3-4,11-14H2;1H	clemizole	NA	NA	NA	NA	NA	NA	NA	NA
oxymetazoline	0.0182771	0.379469	0.568765	0.793523	40581	CHEMBL762	142520	DB00935	4636	D010109	NA	CC1=CC(=C(C(=C1CC2=NCCN2)C)O)C(C)(C)C	InChI=1S/C16H24N2O/c1-10-8-13(16(3,4)5)15(19)11(2)12(10)9-14-17-6-7-18-14/h8,19H,6-7,9H2,1-5H3,(H,17,18)	oxymetazoline	R01AA05	RESPIRATORY SYSTEM	NASAL PREPARATIONS	DECONGESTANTS AND OTHER NASAL PREPARATIONS FOR TOPICAL USE	Sympathomimetics, plain	For treatment of nasal congestion and redness associated with minor irritations of the eye	Oxymetazoline is a direct acting sympathomimetic amine, which acts on alpha-adrenergic receptors in the arterioles of the conjunctiva and nasal mucosa. It produces vasoconstriction, resulting in decreased conjunctival congestion in ophthalmic. In nasal it produces constriction, resulting in decreased blood flow and decreased nasal congestion.	gastritis:lymphadenopathy:ear pain:renal impairment:lung carcinoma:psoriasis:myasthenia:apnea:delusions:phobia:deficiency anemia:lymphopenia:rheumatoid arthritis:dry mouth:anemia:aplastic anemia:dysphagia:anaphylactoid reactions:urinary retention:circumoral paresthesia:decreased platelet:tumor:alopecia:paranoid reaction:bradycardia:anorexia:eosinophilic pneumonia:incoordination:stridor:gastric cancer:lactic dehydrogenase increased:chills:vestibular disorder:somnolence:myalgia:skin granuloma:fatigue:stupor:Endocrine Disorders:vertigo:diabetes:bronchitis:foot malformation:hypercholesterolemia:hemoptysis:psychiatric symptoms:embolism:tremor:Urinary System Disorders:gout:jaundice:cerebral hematoma:paresthesia:cheilitis:hypoventilation:schizophrenic reaction:cor pulmonale:mouth ulceration:cerebral ischemia:sickness:acute renal failure:abdominal pain lower:fibroids:abdominal pain upper:glaucoma:tachycardia:abnormal bilirubin:creatinine increased:Infestations:ischemia:palpitations:pancytopenia:oral paresthesia:hypoesthesia oral:delirium:incontinence:dystonia:manic:neuritis:Connective Tissue Disorders:acute pancreatitis:peritonitis:rhinitis:neuralgia:eruptions:hiccup:fulminant hepatitis:renal failure:taste loss:chest pain:postmenopausal bleeding:white blood cell count increased:angina:prostate:hepatitis:respiratory disorder:impaction:peripheral vascular disorder:deafness:neuropathy:loss of consciousness:impotence:parathyroid:esophageal stenosis:fever:kidney pain:esophagitis:respiratory distress:hypertension:pruritus:diabetic ketoacidosis:urticaria:pyelonephritis:hemiplegia:face edema:pain:Pain in extremity:tooth disorder:decreased libido:congenital anomalies:extrasystoles:nausea:carcinoma of the prostate:Hyperamylasemia:interstitial lung disease:hyponatremia:pleural:pleural effusion:kidney calculus:hypesthesia:condition aggravated:cough:skin ulcer:skin discoloration:caries:insomnia:Immune System Disorders:dizziness:ataxia:abnormal liver function:gamma glutamyl transpeptidase increased:intracranial hypertension:diarrhea:myocardial ischemia:encephalopathy:osteonecrosis:zoster:Eye Disorders:arthrosis:muscle atrophy:hepatitis B:lung disorder:peripheral neuropathy:rhabdomyolysis:weight loss:weight gain:cellulitis:constipation:photophobia:agitation:emotional lability:apathy:Hepatobiliary Disorders:hyperventilation:hyperlipidemia:methemoglobinemia:iron deficiency:bone neoplasm:trismus:arrest:ophthalmia:heart disease:dementia:dyspepsia:fungal dermatitis:peripheral edema:asthma:phlebitis:abdomen enlarged:ecchymosis:carcinoma:increased appetite:decreased appetite:hallucinations:hematoma:positive direct Coombs test:subdural hematoma:shoulder pain:pancreatitis:thyroid neoplasm:thrombocytopenia:arthralgia:intestinal functional disorder:vomiting:Amblyopia:dehydration:nephritis:cerebral embolism:abdominal pain:dyspnea:postural hypotension:decreased prothrombin time:congenital central nervous system anomaly:Genetic Disorders:upset stomach:depressed level of consciousness:radiculopathy:mesenteric arterial occlusion:ketoacidosis:extrapyramidal syndrome:cholecystitis:ventricular extrasystoles:hyperacusis:hypercalcemia:myocardial infarction:urinary tract infection:urinary incontinence:blepharitis:lung neoplasms:effusion:urine abnormality:proctitis:granuloma:cancer:urinary urgency:intestinal obstruction:congestive cardiomyopathy:metrorrhagia:psychotic depression:syncope:lobar pneumonia:thirst:flushing:pneumonia:sinusitis:seborrhea:abnormal dreams:progression:purpura:vaginal moniliasis:flatulence:discomfort:drug level increased:asthenia:tongue discoloration:skin nodule:polyps:allergic pneumonitis:gastrointestinal hemorrhage:diabetes insipidus:coma:Gastrointestinal Disorders:glossitis:shock:malaise:contact dermatitis:manic reaction:cardiac murmur:osteoporosis:heart failure:congestive heart failure:laryngitis:stomatitis:skin disorder:inflammation:pemphigoid:vascular disease:rigidity:iron deficiency anemia:pulmonary toxicity:agranulocytosis:Mediastinal Disorders:pericarditis:desquamation:respiratory moniliasis:convulsions:furunculosis:petechiae:pneumothorax:yawning:myoclonus:headache:bundle branch block:migraine:priapism:lung cancer:infection:alveolitis:dysarthria:erythema multiforme:respiratory failure:nasal congestion:potassium decreased:epistaxis:tetany:amenorrhea:lethargy:neutropenia:hypoxia:completed suicide:obstruction:CNS depression:anxiety:psychosis:breast pain:anuria:cyst:choking:thinking abnormal:suicide attempt:suicide:leukocytosis:exomphalos:aspiration:sedation:arthritis:hypotension:Influenza like illness:normocytic anemia:erythema:back pain:diplopia:supraventricular tachycardia:rash:hematemesis:confusion:blindness:Psychiatric Disorders:biliary pain:hostility:personality disorder:WBC Decreased:generalized edema:gum hemorrhage:pseudomembranous enterocolitis:nodules:cough increased:photosensitivity:atrial fibrillation:eczema:injection site reaction:herpes:photosensitivity reaction:red blood cell count decreased:cyanosis:necrosis:hypersensitivity:talipes:disturbance in attention:hyperhidrosis:edema:cholestatic hepatitis:Interactions:facial paralysis:ventricular tachycardia:ventricular fibrillation:nocturia:hypokalemia:dysuria:pulmonary embolism:oral moniliasis:pulmonary edema:moniliasis:cutaneous candidiasis:paralysis:disseminated intravascular coagulation:cerebral hemorrhage:anaphylaxis:tenesmus:hypochromic anemia:breast abscess:artery occlusion:hernia:cardiomyopathy:hematuria:ulcer:abnormal gait:libido increased:SGPT increased:thrombosis:Nervous System Disorders:lymphoma:flu:hypothermia:cataract:subarachnoid hemorrhage:liver damage:exfoliative dermatitis:dermatitis:liver function tests abnormal:drug eruption:aggravation reaction:stomach:ileus:Thoracic:Breast Disorders:hypotonia:hypertonia:embolus:cramps:sensory disturbance:thrombocytopenic purpura:wrist drop:sudden death:lactic acidosis:angioedema:respiratory acidosis:amnesia:acidosis:gastrointestinal dysplasia:leukopenia:hemorrhage:normochromic normocytic anaemia:dyscrasia:euphoria:respiratory depression:infarction:enterocolitis:fecal incontinence:myasthenia gravis:fecal impaction:cholestasis:sepsis:taste perversion:depersonalization:esophageal:alkaline phosphatase increased:abscess:hypokinesia:elevated blood pressure:fibrillation:uterine fibroids:melena:leg cramps:uterine hemorrhage
propoxycaine	0.018222	0.378324	0.569196	0.793523	550-83-4	CHEMBL1769	NA	NA	11078	D011430	NA	CCCOC1=C(C=CC(=C1)N)C(=O)OCCN(CC)CC.Cl	InChI=1S/C16H26N2O3.ClH/c1-4-10-20-15-12-13(17)7-8-14(15)16(19)21-11-9-18(5-2)6-3;/h7-8,12H,4-6,9-11,17H2,1-3H3;1H	propoxycaine	NA	NA	NA	NA	NA	NA	NA	NA
(+)-chelidonine	0.0182152	0.378183	0.569249	0.793523	476-32-4	CHEMBL496867	31389	NA	197810	C062047	NA	CN1CC2=C(C=CC3=C2OCO3)[C@@H]4[C@H]1C5=CC6=C(C=C5C[C@@H]4O)OCO6	InChI=1S/C20H19NO5/c1-21-7-13-11(2-3-15-20(13)26-9-23-15)18-14(22)4-10-5-16-17(25-8-24-16)6-12(10)19(18)21/h2-3,5-6,14,18-19,22H,4,7-9H2,1H3/t14-,18-,19+/m0/s1	(+)-chelidonine	NA	NA	NA	NA	NA	NA	NA	NA
orciprenaline	0.0180966	0.375721	0.570189	0.793523	5874-97-5	CHEMBL776	144647	DB00816	4086	D009921	D00685	CC(C)NCC(C1=CC(=CC(=C1)O)O)O	InChI=1S/C11H17NO3/c1-7(2)12-6-11(15)8-3-9(13)5-10(14)4-8/h3-5,7,11-15H,6H2,1-2H3	orciprenaline	R03AB03	RESPIRATORY SYSTEM	DRUGS FOR OBSTRUCTIVE AIRWAY DISEASES	ADRENERGICS, INHALANTS	Non-selective beta-adrenoreceptor agonists	For the treatment of bronchospasm, chronic bronchitis, asthma, and emphysema.	Orciprenaline is a moderately selective beta(2)-adrenergic agonist that stimulates receptors of the smooth muscle in the lungs, uterus, and vasculature supplying skeletal muscle, with minimal or no effect on alpha-adrenergic receptors. Intracellularly, the actions of orciprenaline are mediated by cAMP, the production of which is augmented by beta stimulation. The drug is believed to work by activating adenylate cyclase, the enzyme responsible for producing the cellular mediator cAMP.	NA
ethosuximide	0.0180335	0.374411	0.570696	0.793523	77-67-8	CHEMBL696	4887	DB00593	3291	D005013	D00539	CCC1(CC(=O)NC1=O)C	InChI=1S/C7H11NO2/c1-3-7(2)4-5(9)8-6(7)10/h3-4H2,1-2H3,(H,8,9,10)	ethosuximide	N03AD01	NERVOUS SYSTEM	ANTIEPILEPTICS	ANTIEPILEPTICS	Succinimide derivatives	For the treatment of petit mal epilepsy.	Binds to T-type voltage sensitive calcium channels. Voltage-sensitive calcium channels (VSCC) mediate the entry of calcium ions into excitable cells and are also involved in a variety of calcium-dependent processes, including muscle contraction, hormone or neurotransmitter release, gene expression, cell motility, cell division and cell death. The isoform alpha-1G gives rise to T-type calcium currents. T-type calcium channels belong to the "low-voltage activated (LVA)" group and are strongly blocked by mibefradil. A particularity of this type of channels is an opening at quite negative potentials and a voltage-dependent inactivation. T-type channels serve pacemaking functions in both central neurons and cardiac nodal cells and support calcium signaling in secretory cells and vascular smooth muscle. They may also be involved in the modulation of firing patterns of neurons which is important for information processing as well as in cell growth processes.	NA
thalidomide	0.0180301	0.374339	0.570724	0.793523	50-35-1	CHEMBL468	9513	DB01041	5426	D013792	D00754	C1CC(=O)NC(=O)C1N2C(=O)C3=CC=CC=C3C2=O	InChI=1S/C13H10N2O4/c16-10-6-5-9(11(17)14-10)15-12(18)7-3-1-2-4-8(7)13(15)19/h1-4,9H,5-6H2,(H,14,16,17)	thalidomide	L04AX02	ANTINEOPLASTIC AND IMMUNOMODULATING AGENTS	IMMUNOSUPPRESSANTS	IMMUNOSUPPRESSANTS	Other immunosuppressants	For the acute treatment of the cutaneous manifestations of moderate to severe erythema nodosum leprosum (ENL). Also for use as maintenance therapy for prevention and suppression of the cutaneous manifestations of ENL recurrence.	In patients with erythema nodosum leprosum (ENL) the mechanism of action is not fully understood. Available data from in vitro studies and preliminary clinical trials suggest that the immunologic effects of this compound can vary substantially under different conditions, but may be related to suppression of excessive tumor necrosis factor-alpha (TNF-a) production and down-modulation of selected cell surface adhesion molecules involved in leukocyte migration. For example, administration of thalidomide has been reported to decrease circulating levels of TNF-a in patients with ENL, however, it has also been shown to increase plasma TNF-a levels in HIV-seropositive patients. As a cancer treatment, the drug may act as a VEGF inhibitor.	erythema:back pain:impotence:fever:dizziness:urinary tract infection:leg pain:pruritus:hemolytic anemia:urticaria:dry mouth:anemia:jaundice:chest pain:cancer:nodules:pain:nausea:alopecia:photosensitivity:hypersensitivity syndrome:flushing:leukopenia:hepatoma:polymyalgia rheumatica:sinusitis:dermatomyositis:necrosis:blurred vision:chills:purpura:flatulence:hypersensitivity:alkaline phosphatase increased:loss of libido:facial paresis:Interactions:skin changes:abnormal liver function:lupus:asthenia:vertigo:diarrhea:regurgitation:infection:paralysis:myopathy:anaphylaxis:tremor:peripheral neuropathy:rhabdomyolysis:malaise:vasculitis:rash:constipation:paresis:paresthesia:lens:cirrhosis:lens opacities:flu:cataract:gynecomastia:cholestatic jaundice:dyspepsia:polymyalgia:memory loss:anorexia:chronic active hepatitis:cramps:pancreatitis:erythema multiforme:angioedema:toxic epidermal necrolysis:shoulder pain:positive ANA:thrombocytopenia:hepatitis:abdominal pain:elevated transaminases:dyspnea:eye irritation:insomnia:taste perversion:epidermal necrolysis:vomiting:anxiety:ophthalmoplegia:liver fatty:hepatic necrosis:neuropathy:myalgia:arthralgia:nerve palsy:arthritis:eosinophilia:headache
piroxicam	0.017883	0.371286	0.571925	0.793523	36322-90-4	CHEMBL527	8249	DB00554	54676228	D010894	D00127	CN1C(=C(C2=CC=CC=C2S1(=O)=O)O)C(=O)NC3=CC=CC=N3	InChI=1S/C15H13N3O4S/c1-18-13(15(20)17-12-8-4-5-9-16-12)14(19)10-6-2-3-7-11(10)23(18,21)22/h2-9,19H,1H3,(H,16,17,20)	piroxicam	M01AC01	MUSCULO-SKELETAL SYSTEM	ANTIINFLAMMATORY AND ANTIRHEUMATIC PRODUCTS	ANTIINFLAMMATORY AND ANTIRHEUMATIC PRODUCTS, NON-STEROIDS	Oxicams	For treatment of osteoarthritis and rheumatoid arthritis.	The antiinflammatory effect of Piroxicam may result from the reversible inhibition of cyclooxygenase, causing the peripheral inhibition of prostaglandin synthesis. The prostaglandins are produced by an enzyme called Cox-1. Piroxicam blocks the Cox-1 enzyme, resulting into the disruption of production of prostaglandins. Piroxicam also inhibits the migration of leukocytes into sites of inflammation and prevents the formation of thromboxane A2, an aggregating agent, by the platelets.	NA
trifluridine	0.0176827	0.367126	0.573604	0.793523	70-00-8	CHEMBL1129	269321	DB00432	6256	D014271	D00391	C1[C@@H]([C@H](O[C@H]1N2C=C(C(=O)NC2=O)C(F)(F)F)CO)O	InChI=1S/C10H11F3N2O5/c11-10(12,13)4-2-15(9(19)14-8(4)18)7-1-5(17)6(3-16)20-7/h2,5-7,16-17H,1,3H2,(H,14,18,19)/t5-,6+,7+/m0/s1	trifluridine	S01AD02	SENSORY ORGANS	OPHTHALMOLOGICALS	ANTIINFECTIVES	Antivirals	Ophthalmic solution for the treatment of primay keratoconjunctivitis and recurrent epithelial keratitis due to herpes simplex virus, types 1 and 2.	The mechanism of action of trifluridine has not been fully determined, but appears to involve the inhibition of viral replication. Trifluridine does this by incorporating into viral DNA during replication, which leads to the formation of defective proteins and an increased mutation rate. This drug also reversibly inhibits thymidylate synthetase, an enzyme that is necessary for DNA synthesis.	NA
methanthelinium bromide	0.0175718	0.364825	0.574555	0.793523	53-46-3	CHEMBL1200988	NA	DB00940	5883	C084588	NA	CC[N+](C)(CC)CCOC(=O)C1C2=CC=CC=C2OC3=CC=CC=C13.[Br-]	InChI=1S/C21H26NO3.BrH/c1-4-22(3,5-2)14-15-24-21(23)20-16-10-6-8-12-18(16)25-19-13-9-7-11-17(19)20;/h6-13,20H,4-5,14-15H2,1-3H3;1H/q+1;/p-1	methanthelinium bromide	A03AB07	ALIMENTARY TRACT AND METABOLISM	DRUGS FOR FUNCTIONAL GASTROINTESTINAL DISORDERS	DRUGS FOR FUNCTIONAL BOWEL DISORDERS	Synthetic anticholinergics, quaternary ammonium compounds	For the treatment of peptic ulcer disease, irritable bowel syndrome, pancreatitis, gastritis, biliary dyskinesia, pylorosplasm, and reflex neurogenic bladder in children.	Methantheline inhibits the muscarinic actions of acetylcholine on structures innervated by postganglionic cholinergic nerves as well as on smooth muscles that respond to acetylcholine but lack cholinergic innervation. These postganglionic receptor sites are present in the autonomic effector cells of the smooth muscle, cardiac muscle, sinoatrial and atrioventricular nodes, and exocrine glands. Depending on the dose, anticholinergics may reduce the motility and secretory activity of the gastrointestinal system, and the tone of the ureter and urinary bladder and may have a slight relaxant action on the bile ducts and gallbladder.	NA
triflusal	0.0174771	0.362859	0.57538	0.793523	322-79-2	CHEMBL1332032	855916	DB08814	9458	C016167	NA	CC(=O)OC1=C(C=CC(=C1)C(F)(F)F)C(=O)O	InChI=1S/C10H7F3O4/c1-5(14)17-8-4-6(10(11,12)13)2-3-7(8)9(15)16/h2-4H,1H3,(H,15,16)	triflusal	B01AC18	BLOOD AND BLOOD FORMING ORGANS	ANTITHROMBOTIC AGENTS	ANTITHROMBOTIC AGENTS	Platelet aggregation inhibitors excl. heparin	Prevention of cardiovascular events such as strokeAcute treatment of cerebral infarction, myocardial infarctionThromboprophylaxis due to atrial fibrillation	Triflusal is chemically related to acetylsalicylic acid (ASA) and irreversibly inhibits cycloxygenase-1 (COX-1) in platelets. Acetylation of the active group of COX-1 prevents the formation of thromboxane-B2 in platelets. However, it is unique because it spares the arachidonic acid metabolic pathway in endothelial cells. In addition, it favors the production of nitric oxide, a vasodilator.	NA
oxetacaine	0.0174288	0.361856	0.575806	0.793523	126-27-2	CHEMBL127592	309074	NA	4621	C100289	NA	CC(C)(CC1=CC=CC=C1)N(C)C(=O)CN(CCO)CC(=O)N(C)C(C)(C)CC2=CC=CC=C2	InChI=1S/C28H41N3O3/c1-27(2,19-23-13-9-7-10-14-23)29(5)25(33)21-31(17-18-32)22-26(34)30(6)28(3,4)20-24-15-11-8-12-16-24/h7-16,32H,17-22H2,1-6H3	oxetacaine	C05AD06	CARDIOVASCULAR SYSTEM	VASOPROTECTIVES	AGENTS FOR TREATMENT OF HEMORRHOIDS AND ANAL	Local anesthetics	NA	NA	NA
proadifen	0.0173254	0.359709	0.576727	0.793523	62-68-0	CHEMBL282567	NA	NA	65341	D011335	NA	CCCC(C1=CC=CC=C1)(C2=CC=CC=C2)C(=O)OCCN(CC)CC.Cl	InChI=1S/C23H31NO2.ClH/c1-4-17-23(20-13-9-7-10-14-20,21-15-11-8-12-16-21)22(25)26-19-18-24(5-2)6-3;/h7-16H,4-6,17-19H2,1-3H3;1H	proadifen	NA	NA	NA	NA	NA	NA	NA	NA
labetalol	0.0173182	0.35956	0.576792	0.793523	32780-64-6	CHEMBL429	6343	DB00598	3869	D007741	NA	CC(CCC1=CC=CC=C1)NCC(C2=CC(=C(C=C2)O)C(=O)N)O	InChI=1S/C19H24N2O3/c1-13(7-8-14-5-3-2-4-6-14)21-12-18(23)15-9-10-17(22)16(11-15)19(20)24/h2-6,9-11,13,18,21-23H,7-8,12H2,1H3,(H2,20,24)	labetalol	C07AG01	CARDIOVASCULAR SYSTEM	BETA BLOCKING AGENTS	BETA BLOCKING AGENTS	Alpha and beta blocking agents	For the management of hypertension (alone or in combination with other classes of antihypertensive agents), as well as chronic stable angina pectoris and sympathetic overactivity syndrome associated with severe tetanus. Labetalol is used parenterally for immediate reduction in blood pressure in severe hypertension or in hypertensive crises when considered an emergency, for the control of blood pressure in patients with pheochromocytoma and pregnant women with preeclampsia, and to produce controlled hypotension during anesthesia to reduce bleeding resulting from surgical procedures.	Labetalol HCl combines both selective, competitive, alpha-1-adrenergic blocking and nonselective, competitive, beta-adrenergic blocking activity in a single substance. In man, the ratios of alpha- to beta- blockade have been estimated to be approximately 1:3 and 1:7 following oral and intravenous (IV) administration, respectively. The principal physiologic action of labetalol is to competitively block adrenergic stimulation of ?-receptors within the myocardium (?1-receptors) and within bronchial and vascular smooth muscle (?2-receptors), and ?1-receptors within vascular smooth muscle. This causes a decrease in systemic arterial blood pressure and systemic vascular resistance without a substantial reduction in resting heart rate, cardiac output, or stroke volume, apparently because of its combined ?- and ?-adrenergic blocking activity.	NA
iohexol	0.0172663	0.358481	0.57726	0.793523	66108-95-0	CHEMBL1200455	31709	DB01362	3730	D007472	NA	CC(=O)N(CC(CO)O)C1=C(C(=C(C(=C1I)C(=O)NCC(CO)O)I)C(=O)NCC(CO)O)I	InChI=1S/C19H26I3N3O9/c1-8(29)25(4-11(32)7-28)17-15(21)12(18(33)23-2-9(30)5-26)14(20)13(16(17)22)19(34)24-3-10(31)6-27/h9-11,26-28,30-32H,2-7H2,1H3,(H,23,33)(H,24,34)	iohexol	V08AB02	VARIOUS	CONTRAST MEDIA	X-RAY CONTRAST MEDIA, IODINATED	Watersoluble, nephrotropic, low osmolar X-ray contrast media	Iohexol ia used in myelography, arthrography, nephroangiography, arteriography, and other radiographic procedures.	Organic iodine compounds block x-rays as they pass through the body, thereby allowing body structures containing iodine to be delineated in contrast to those structures that do not contain iodine. The degree of opacity produced by these compounds is directly proportional to the total amount (concentration and volume) of the iodinated contrast agent in the path of the x-rays. After intrathecal administration into the subarachnoid space, diffusion of iohexol in the CSF allows the visualization of the subarachnoid spaces of the head and spinal canal. After intravascular administration, iohexol makes opaque those vessels in its path of flow, allowing visualization of the internal structures until significant hemodilution occurs.	NA
5186223	0.0171253	0.355554	0.578551	0.793523	95166-87-3	NA	NA	NA	5186223	NA	NA	CCCOC(=O)C1=C(SC2=C1CCCCC2)NC(=O)CC	InChI=1S/C16H23NO3S/c1-3-10-20-16(19)14-11-8-6-5-7-9-12(11)21-15(14)17-13(18)4-2/h3-10H2,1-2H3,(H,17,18)	5186223	NA	NA	NA	NA	NA	NA	NA	NA
proxyphylline	0.016984	0.352621	0.579871	0.793523	603-00-9	CHEMBL37390	153737	NA	4977	C003237	NA	CC(CN1C=NC2=C1C(=O)N(C(=O)N2C)C)O	InChI=1S/C10H14N4O3/c1-6(15)4-14-5-11-8-7(14)9(16)13(3)10(17)12(8)2/h5-6,15H,4H2,1-3H3	proxyphylline	R03DA03	RESPIRATORY SYSTEM	DRUGS FOR OBSTRUCTIVE AIRWAY DISEASES	OTHER SYSTEMIC DRUGS FOR OBSTRUCTIVE AIRWAY DISEASES	Xanthines	NA	NA	NA
tranexamic acid	0.0168692	0.350236	0.580966	0.793523	1197-18-8	CHEMBL877	48669	DB00302	5526	D014148	D01136	C1CC(CCC1CN)C(=O)O	InChI=1S/C8H15NO2/c9-5-6-1-3-7(4-2-6)8(10)11/h6-7H,1-5,9H2,(H,10,11)	tranexamic acid	B02AA02	BLOOD AND BLOOD FORMING ORGANS	ANTIHEMORRHAGICS	ANTIFIBRINOLYTICS	Amino acids	For use in patients with hemophilia for short term use (two to eight days) to reduce or prevent hemorrhage and reduce the need for replacement therapy during and following tooth extraction. It can also be used for excessive bleeding in menstruation, surgery, or trauma cases.	Tranexamic acid competitively inhibits activation of plasminogen (via binding to the kringle domain), thereby reducing conversion of plasminogen to plasmin (fibrinolysin), an enzyme that degrades fibrin clots, fibrinogen, and other plasma proteins, including the procoagulant factors V and VIII. Tranexamic acid also directly inhibits plasmin activity, but higher doses are required than are needed to reduce plasmin formation.	postural hypotension:weakness:paresthesia:nasal congestion:elevated blood pressure:hypertension:Post procedural pain:dizziness:pruritus:abdominal pain:tenderness:hypotensive:injection site pain:abdominal pain upper:swelling:arrhythmia:tachycardia:diarrhea:swelling of the face:vomiting:jaw pain:pain:flushing:nausea:oral pain:bradycardia:hypotension:headache:injection site reaction
piretanide	0.0168672	0.350195	0.580985	0.793523	55837-27-9	CHEMBL349803	358666	DB02925	4849	C015451	D01634	C1CCN(C1)C2=C(C(=CC(=C2)C(=O)O)S(=O)(=O)N)OC3=CC=CC=C3	InChI=1S/C17H18N2O5S/c18-25(22,23)15-11-12(17(20)21)10-14(19-8-4-5-9-19)16(15)24-13-6-2-1-3-7-13/h1-3,6-7,10-11H,4-5,8-9H2,(H,20,21)(H2,18,22,23)	piretanide	C03CA03	CARDIOVASCULAR SYSTEM	DIURETICS	HIGH-CEILING DIURETICS	Sulfonamides, plain	NA	NA	NA
adrenosterone	0.0166882	0.346478	0.582729	0.793523	382-45-6	CHEMBL485683	NA	NA	223997	C011657	NA	C[C@]12CCC(=O)C=C1CC[C@@H]3[C@@H]2C(=O)C[C@]4([C@H]3CCC4=O)C	InChI=1S/C19H24O3/c1-18-8-7-12(20)9-11(18)3-4-13-14-5-6-16(22)19(14,2)10-15(21)17(13)18/h9,13-14,17H,3-8,10H2,1-2H3/t13-,14-,17+,18-,19-/m0/s1	adrenosterone	NA	NA	NA	NA	NA	NA	NA	NA
famprofazone	0.0166529	0.345746	0.583078	0.793523	22881-35-2	CHEMBL1475693	NA	NA	3326	C076013	NA	CC(C)C1=C(N(N(C1=O)C2=CC=CC=C2)C)CN(C)C(C)CC3=CC=CC=C3	InChI=1S/C24H31N3O/c1-18(2)23-22(17-25(4)19(3)16-20-12-8-6-9-13-20)26(5)27(24(23)28)21-14-10-7-11-15-21/h6-15,18-19H,16-17H2,1-5H3	famprofazone	NA	NA	NA	NA	NA	NA	NA	NA
cimetidine	0.0163204	0.338844	0.58646	0.793523	51481-61-9	CHEMBL30	3699	DB00501	2756	D002927	D00295	CC1=C(N=CN1)CSCCNC(=NC)NC#N	InChI=1S/C10H16N6S/c1-8-9(16-7-15-8)5-17-4-3-13-10(12-2)14-6-11/h7H,3-5H2,1-2H3,(H,15,16)(H2,12,13,14)	cimetidine	A02BA01	ALIMENTARY TRACT AND METABOLISM	DRUGS FOR ACID RELATED DISORDERS	DRUGS FOR PEPTIC ULCER AND GASTRO-OESOPHAGEAL REFLUX DISEASE (GORD)	H2-receptor antagonists	For the treatment and the management of acid-reflux disorders (GERD), peptic ulcer disease, heartburn, and acid indigestion.	Cimetidine binds to an H<sub>2</sub>-receptor located on the basolateral membrane of the gastric parietal cell, blocking histamine effects. This competitive inhibition results in reduced gastric acid secretion and a reduction in gastric volume and acidity.	NA
flutamide	0.0160471	0.333168	0.589367	0.793523	13311-84-7	CHEMBL806	5132	DB00499	3397	D005485	D00586	CC(C)C(=O)NC1=CC(=C(C=C1)[N+](=O)[O-])C(F)(F)F	InChI=1S/C11H11F3N2O3/c1-6(2)10(17)15-7-3-4-9(16(18)19)8(5-7)11(12,13)14/h3-6H,1-2H3,(H,15,17)	flutamide	L02BB01	ANTINEOPLASTIC AND IMMUNOMODULATING AGENTS	ENDOCRINE THERAPY	HORMONE ANTAGONISTS AND RELATED AGENTS	Anti-androgens	For the management of locally confined Stage B2-C and Stage D2 metastatic carcinoma of the prostate	Flutamide is a nonsteroidal antiandrogen that blocks the action of both endogenous and exogenous testosterone by binding to the androgen receptor. In addition Flutamide is a potent inhibitor of testosterone-stimulated prostatic DNA synthesis. Moreover, it is capable of inhibiting prostatic nuclear uptake of androgen.	NA
Prestwick-983	0.0159573	0.331303	0.590347	0.793523	23256-33-9	CHEMBL1090	45327	DB00194	32326	D014740	D00406	C1=NC2=C(C(=N1)N)N=CN2C3C(C(C(O3)CO)O)O.O	InChI=1S/C10H13N5O4/c11-8-5-9(13-2-12-8)15(3-14-5)10-7(18)6(17)4(1-16)19-10/h2-4,6-7,10,16-18H,1H2,(H2,11,12,13)/t4-,6-,7+,10-/m1/s1	Prestwick-983	J05AB03	ANTIINFECTIVES FOR SYSTEMIC USE	ANTIVIRALS FOR SYSTEMIC USE	DIRECT ACTING ANTIVIRALS	Nucleosides and nucleotides excl. reverse transcriptase inhibitors	For treatment of chickenpox - varicella, herpes zoster and herpes simplex	Vidarabine stops replication of herpes viral DNA in 2 ways: 1) competitive inhibition of viral DNA polymerase, and consequently 2) incorporation into and termination of the growing viral DNA chain.This drug is a nucleoside analog and therefore has to be phosphorylated to be active. Vidarabine is sequentially phosphorylated by kinases to the triphosphate ara-ATP. This is the active form of vidarabine and is both an inhibitor and a substrate of viral DNA polymerase. When used as a substrate for viral DNA polymerase, ara-ATP competitively inhibits dATP leading to the formation of ?faulty? DNA. This is where ara-ATP is incorporated into the DNA strand replacing many of the adenosine bases. This results in the prevention of DNA synthesis, as phosphodiester bridges can longer to be built, destabilizing the strand	NA
tenoxicam	0.015957	0.331297	0.590351	0.793523	59804-37-4	CHEMBL487234	553047	DB00469	5312154	C032801	D01767	CN1/C(=C(/NC2=CC=CC=N2)\O)/C(=O)C3=C(S1(=O)=O)C=CS3	InChI=1S/C13H11N3O4S2/c1-16-10(13(18)15-9-4-2-3-6-14-9)11(17)12-8(5-7-21-12)22(16,19)20/h2-7,18H,1H3,(H,14,15)/b13-10-	tenoxicam	M01AC02	MUSCULO-SKELETAL SYSTEM	ANTIINFLAMMATORY AND ANTIRHEUMATIC PRODUCTS	ANTIINFLAMMATORY AND ANTIRHEUMATIC PRODUCTS, NON-STEROIDS	Oxicams	For the treatment of rheumatoid arthritis, osteoarthritis, backache, and pain.	The antiinflammatory effects of tenoxicam may result from the inhibition of the enzyme cycooxygenase and the subsequent peripheral inhibition of prostaglandin synthesis. As prostaglandins sensitize pain receptors, their inhibition accounts for the peripheral analgesic effects of tenoxicam. Antipyresis may occur by central action on the hypothalamus, resulting in peripheral dilation, increased cutaneous blood flow, and subsequent heat loss.	NA
norfloxacin	0.0158867	0.329839	0.591126	0.793523	70458-96-7	CHEMBL9	100246	DB01059	4539	D009643	D00210	CCN1C=C(C(=O)C2=CC(=C(C=C21)N3CCNCC3)F)C(=O)O	InChI=1S/C16H18FN3O3/c1-2-19-9-11(16(22)23)15(21)10-7-12(17)14(8-13(10)19)20-5-3-18-4-6-20/h7-9,18H,2-6H2,1H3,(H,22,23)	norfloxacin	J01MA06	ANTIINFECTIVES FOR SYSTEMIC USE	ANTIBACTERIALS FOR SYSTEMIC USE	QUINOLONE ANTIBACTERIALS	Fluoroquinolones	For the treatment of urinary tract infection	The bactericidal action of Norfloxacin results from inhibition of the enzymes topoisomerase II (DNA gyrase) and topoisomerase IV, which are required for bacterial DNA replication, transcription, repair, and recombination. Norfloxacin is a broad-spectrum antibiotic that is active against both gram-positive and gram-negative bacterias. The fluorine atom at the 6 position increases potency against gram-negative organisms, and the piperazine moiety at the 7 position is responsible for anti-pseudomonal activity	paresthesia:toxic epidermal necrolysis:acidosis:hematuria:necrosis:loss of appetite:tingling:confusion:kidney calculus:myopia:crystalluria:agranulocytosis:urticaria:anemia:fatigue:hepatic insufficiency:convulsions:flaccid paralysis:taste perversion:diarrhea:tinnitus:epidermal necrolysis:vomiting:drowsiness:paralysis:hepatic necrosis:nausea:Hematologic Disorders:electrolyte imbalance:photosensitivity:polyuria:aplastic anemia:glycosuria:metabolic acidosis:melena:malaise
tranylcypromine	0.0158092	0.328229	0.591992	0.793523	1986-47-6	CHEMBL1179	293460	DB00752	441233	D014191	NA	C1[C@H](C1C2=CC=CC=C2)N	InChI=1S/C9H11N/c10-9-6-8(9)7-4-2-1-3-5-7/h1-5,8-9H,6,10H2/t8?,9-/m1/s1	tranylcypromine	N06AF04	NERVOUS SYSTEM	PSYCHOANALEPTICS	ANTIDEPRESSANTS	Monoamine oxidase inhibitors, non-selective	For the treatment of major depressive episode without melancholia.	Tranylcypromine irreversibly and nonselectively inhibits monoamine oxidase (MAO). Within neurons, MAO appears to regulate the levels of monoamines released upon synaptic firing. Since depression is associated with low levels of monoamines, the inhibition of MAO serves to ease depressive symptoms, as this results in an increase in the concentrations of these amines within the CNS.	NA
desipramine	0.0156523	0.324971	0.593774	0.793523	58-28-6	CHEMBL72	47781	DB01151	2995	D003891	NA	CNCCCN1C2=CC=CC=C2CCC3=CC=CC=C31	InChI=1S/C18H22N2/c1-19-13-6-14-20-17-9-4-2-7-15(17)11-12-16-8-3-5-10-18(16)20/h2-5,7-10,19H,6,11-14H2,1H3	desipramine	N06AA01	NERVOUS SYSTEM	PSYCHOANALEPTICS	ANTIDEPRESSANTS	Non-selective monoamine reuptake inhibitors	For relief of symptoms in various depressive syndromes, especially endogenous depression. It has also been used to manage chronic peripheral neuropathic pain, as a second line agent for the management of anxiety disorders (e.g. panic disorder, generalized anxiety disorder), and as a second or third line agent in the ADHD management.	Desipramine is a tricyclic antidepressant (TCA) that selectively blocks reuptake of norepinephrine (noradrenaline) from the neuronal synapse. It also inhibits serotonin reuptake, but to a lesser extent compared to tertiary amine TCAs such as imipramine. Inhibition of neurotransmitter reuptake increases stimulation of the post-synaptic neuron. Chronic use of desipramine also leads to down-regulation of beta-adrenergic receptors in the cerebral cortex and sensitization of serotonergic receptors. An overall increase in serotonergic transmission likely confers desipramine its antidepressant effects. Desipramine also possesses minor anticholinergic activity, through its affinity for muscarinic receptors. TCAs are believed to act by restoring normal levels of neurotransmitters via synaptic reuptake inhibition and by increasing serotonergic neurotransmission via serotonergic receptor sensitization in the central nervous system.	lymphadenopathy:back pain:ear pain:multiple pregnancies:supraventricular tachycardia:muscle tremor:glossitis:urinary tract infection:difficulty in micturition:hypertension:aches:urticaria:throat irritation:dry mouth:arrhythmia:death:gastroenteritis:altered taste:chest pain:cough increased:pain:shakiness:extrasystoles:nausea:conjunctivitis:atrial fibrillation:ST segment:fatigue:hypokalemia:flushing:rigors:cough:flatulence:hypersensitivity:somnolence:hyperglycemia:elevated blood pressure:edema:nightmares:dizziness:ataxia:discomfort:Nasopharyngitis:gastric pain:hoarseness:pharyngitis:musculoskeletal pain:hypervolemia:weakness:respiratory tract infection:diarrhea:vertigo:tinnitus:diabetes:seizures:pallor:spasm:pulmonary edema:respiratory disorder:anaphylaxis:tremor:vasodilation:lung disorder:ST segment depression:eclampsia:Urinary System Disorders:malaise:Psychiatric Disorders:rash:eructation:agitation:emotional lability:irritability:laryngitis:nervousness:ulcer:excitement:cold symptoms:loss of appetite:tongue ulceration:flu:arrest:fine tremor:epigastric pain:tachycardia:dyspepsia:sinus tachycardia:ischemia:fever:palpitations:stomach:gastrointestinal symptoms:myocardial ischemia:hyperkinesia:migraine:cramps:systemic vascular resistance:increased appetite:gagging:drowsiness:infection:lactic acidosis:angioedema:rhinitis:acidosis:nasal congestion:otitis media:lightheadedness:epistaxis:paradoxical bronchospasm:exacerbation of asthma:ear disorder:wheezing:tension:aggressive:otitis:dysphonia:dyspnea:angina:insomnia:chest discomfort:vomiting:sweating:anxiety:heartburn:immediate hypersensitivity:upper respiratory tract infection:fibrillation:increased sweating:mydriasis:hypotension:metabolic acidosis:leg cramps:headache:ECG abnormal:constipation:eye itching:hematuria:chills:vaginal moniliasis:acne:abdominal pain:moniliasis:pruritus:dry throat:asthma:dysmenorrhea:bronchitis:sinusitis:cyst:herpes simplex:changes in ECG:myalgia:hypertonia:eczema:herpes:syncope:viral infection:paresthesia:asthenia:hypesthesia
viomycin	0.0156279	0.324466	0.594054	0.793523	37883-00-4	CHEMBL1201221	15782	NA	3037981	D014756	NA	C1[C@@H](NC(=N[C@H]1O)N)[C@H]2C(=O)NC[C@@H](C(=O)N[C@H](C(=O)N[C@H](C(=O)N/C(=C\NC(=O)N)/C(=O)N2)CO)CO)NC(=O)C[C@H](CCCN)N	InChI=1S/C25H43N13O10/c26-3-1-2-10(27)4-16(41)32-12-6-30-23(47)18(11-5-17(42)37-24(28)36-11)38-20(44)13(7-31-25(29)48)33-21(45)14(8-39)35-22(46)15(9-40)34-19(12)43/h7,10-12,14-15,17-18,39-40,42H,1-6,8-9,26-27H2,(H,30,47)(H,32,41)(H,33,45)(H,34,43)(H,35,46)(H,38,44)(H3,28,36,37)(H3,29,31,48)/b13-7-/t10-,11+,12-,14-,15-,17-,18-/m0/s1	viomycin	NA	NA	NA	NA	NA	NA	NA	NA
Prestwick-1100	0.0156048	0.323986	0.59432	0.793523	11032-49-8	NA	NA	NA	4056	D024482	NA	CC1=C(C(=O)C2=CC=CC=C2C1=O)CC=C(C)CCC=C(C)CCC=C(C)CCC=C(C)C	InChI=1S/C31H40O2/c1-22(2)12-9-13-23(3)14-10-15-24(4)16-11-17-25(5)20-21-27-26(6)30(32)28-18-7-8-19-29(28)31(27)33/h7-8,12,14,16,18-20H,9-11,13,15,17,21H2,1-6H3	Prestwick-1100	NA	NA	NA	NA	NA	NA	NA	NA
amoxicillin	0.0155907	0.323693	0.594484	0.793523	26787-78-0	CHEMBL1082	2676	DB01060	33613	D000658	NA	CC1([C@@H](N2[C@H](S1)[C@@H](C2=O)NC(=O)[C@@H](C3=CC=C(C=C3)O)N)C(=O)O)C	InChI=1S/C16H19N3O5S/c1-16(2)11(15(23)24)19-13(22)10(14(19)25-16)18-12(21)9(17)7-3-5-8(20)6-4-7/h3-6,9-11,14,20H,17H2,1-2H3,(H,18,21)(H,23,24)/t9-,10-,11+,14-/m1/s1	amoxicillin	J01CA04	ANTIINFECTIVES FOR SYSTEMIC USE	ANTIBACTERIALS FOR SYSTEMIC USE	BETA-LACTAM ANTIBACTERIALS, PENICILLINS	Penicillins with extended spectrum	For the treatment of infections of the ear, nose, and throat, the genitourinary tract, the skin and skin structure, and the lower respiratory tract due to susceptible (only b-lactamase-negative) strains of Streptococcus spp. (a- and b-hemolytic strains only), S. pneumoniae, Staphylococcus spp., H. influenzae, E. coli, P. mirabilis, or E. faecalis. Also for the treatment of acute, uncomplicated gonorrhea (ano-genital and urethral infections) due to N. gonorrhoeae (males and females).	Amoxicillin binds to penicillin-binding protein 1A (PBP-1A) located inside the bacterial cell well. Penicillins acylate the penicillin-sensitive transpeptidase C-terminal domain by opening the lactam ring. This inactivation of the enzyme prevents the formation of a cross-link of two linear peptidoglycan strands, inhibiting the third and last stage of bacterial cell wall synthesis. Cell lysis is then mediated by bacterial cell wall autolytic enzymes such as autolysins; it is possible that amoxicllin interferes with an autolysin inhibitor.	esophageal:myoclonus:rash:angioedema:bronchospasm:hematuria:fever:lethargy:proteinuria:laryngospasm:cholestatic hepatitis:stomatitis:hypersensitivity:leukopenia:nephropathy:confusion:ulcer:gastrointestinal irritation:edema:SGOT increased:sickness:pruritus:hemolytic anemia:abdominal pain:esophagitis:interstitial nephritis:urticaria:agranulocytosis:anemia:abnormal liver function:renal insufficiency:thrombocytopenia:death:liver function tests abnormal:nephritis:tubular:diarrhea:vomiting:shock:seizures:twitching:hepatitis:laryngeal edema:pain:marrow depression:gastrointestinal reactions:hairy tongue:colitis:anaphylaxis:nausea:pseudomembranous colitis:myalgia:esophageal ulcer:sensitization:arthralgia:neutropenia:eosinophilia:hypotension:serum sickness:malaise
arachidonic acid	0.0155521	0.322891	0.594932	0.793523	6610-25-9	CHEMBL15594	15843	DB04557	444899	D016718	NA	CCCCC/C=C\C/C=C\C/C=C\C/C=C\CCCC(=O)O	InChI=1S/C20H32O2/c1-2-3-4-5-6-7-8-9-10-11-12-13-14-15-16-17-18-19-20(21)22/h6-7,9-10,12-13,15-16H,2-5,8,11,14,17-19H2,1H3,(H,21,22)/b7-6-,10-9-,13-12-,16-15-	arachidonic acid	NA	NA	NA	NA	NA	NA	NA	ptosis:hypercorticism:blurred vision:hypersensitivity:infections of the cornea:hyperemia:ulcer:corneal ulcer:optic neuropathy:uveitis:anterior uveitis:posterior subcapsular cataract:cataract:subcapsular cataracts:glaucoma:eye infection:visual disturbances:taste perversion:stinging:healing abnormal:conjunctivitis:conjunctival hyperemia:viral infection:eye irritation:mydriasis:infection:invasion:keratitis
5279552	0.0155008	0.321826	0.595532	0.793523	NA	NA	NA	NA	5279552	NA	NA	CC[C@@H](C)[C@H](C(=O)O)NC(=O)[C@@H](CO)NC(=O)[C@@H](CC1=CN=CN1)NC(=O)[C@@H](CC2=CC=CC=C2)NC(=O)[C@@H]3CCCN3C(=O)[C@@H](CCC(=O)N)NC(=O)[C@@H](CC4=CNC5=CC=CC=C54)NC(=O)[C@@H]([C@H](C)O)N	InChI=1S/C49H66N12O12/c1-4-26(2)41(49(72)73)60-45(68)37(24-62)59-44(67)36(21-30-23-52-25-54-30)56-42(65)34(19-28-11-6-5-7-12-28)57-46(69)38-15-10-18-61(38)48(71)33(16-17-39(50)64)55-43(66)35(58-47(70)40(51)27(3)63)20-29-22-53-32-14-9-8-13-31(29)32/h5-9,11-14,22-23,25-27,33-38,40-41,53,62-63H,4,10,15-21,24,51H2,1-3H3,(H2,50,64)(H,52,54)(H,55,66)(H,56,65)(H,57,69)(H,58,70)(H,59,67)(H,60,68)(H,72,73)/t26-,27+,33-,34-,35-,36-,37-,38+,40-,41-/m1/s1	5279552	NA	NA	NA	NA	NA	NA	NA	hypertension:rash:jaundice:hematoma:vein thrombosis:thrombosis:vasospasm:heart failure:congestive heart failure:acne:lightheadedness:thrombocytopenia:hepatitis:alkaline phosphatase increased:edema:SGPT increased:wheezing:dizziness:pruritus:gastrointestinal symptoms:BUN increased:dyspnea:anemia:abnormal liver function:tachycardia:liver function tests abnormal:lactic dehydrogenase increased:diarrhea:fluid retention:vomiting:palpitations:pain:disseminated intravascular coagulation:flushing:decreased platelet:nausea:myalgia:cramps:bradycardia:hyponatremia:increased sweating:hypotension:deep vein thrombosis:headache:fasting:gastrointestinal hemorrhage
apramycin	0.0154998	0.321805	0.595544	0.793523	37321-09-8	CHEMBL1230961	2790	DB04626	3081545	C011666	D02322	CN[C@H]1[C@H]([C@@H]2[C@H](C[C@H]([C@H](O2)O[C@@H]3[C@H](C[C@H]([C@@H]([C@H]3O)O)N)N)N)O[C@@H]1O[C@@H]4[C@@H]([C@H]([C@@H]([C@H](O4)CO)N)O)O)O	InChI=1S/C21H41N5O11/c1-26-11-14(30)18-8(33-20(11)37-21-16(32)13(29)10(25)9(4-27)34-21)3-7(24)19(36-18)35-17-6(23)2-5(22)12(28)15(17)31/h5-21,26-32H,2-4,22-25H2,1H3/t5-,6+,7-,8+,9-,10-,11+,12+,13+,14-,15-,16-,17-,18+,19+,20-,21-/m1/s1	apramycin	NA	NA	NA	NA	NA	For the treatment of bacterial infections in animals.	Apramycin stands out among aminoglycosides for its mechanism of action which is based on blocking translocation and its ability to bind also to the eukaryotic decoding site despite differences in key residues required for apramycin recognition by the bacterial target. The drug binds in the deep groove of the RNA which forms a continuously stacked helix comprising non-canonical C.A and G.A base pairs and a bulged-out adenine. The binding mode of apramycin at the human decoding-site RNA is distinct from aminoglycoside recognition of the bacterial target, suggesting a molecular basis for the actions of apramycin in eukaryotes and bacteria.	NA
myosmine	0.0154891	0.321583	0.595669	0.793523	532-12-7	CHEMBL423429	NA	NA	442649	C002398	NA	C1CC(=NC1)C2=CN=CC=C2	InChI=1S/C9H10N2/c1-3-8(7-10-5-1)9-4-2-6-11-9/h1,3,5,7H,2,4,6H2	myosmine	NA	NA	NA	NA	NA	NA	NA	NA
fluorometholone	0.0152692	0.317018	0.598294	0.793523	426-13-1	CHEMBL1200600	774551	DB00324	9878	D005469	D01367	C[C@H]1C[C@H]2[C@@H]3CC[C@@]([C@]3(C[C@@H]([C@@]2([C@@]4(C1=CC(=O)C=C4)C)F)O)C)(C(=O)C)O	InChI=1S/C22H29FO4/c1-12-9-17-15-6-8-21(27,13(2)24)20(15,4)11-18(26)22(17,23)19(3)7-5-14(25)10-16(12)19/h5,7,10,12,15,17-18,26-27H,6,8-9,11H2,1-4H3/t12-,15-,17-,18-,19-,20-,21-,22-/m0/s1	fluorometholone	C05AA06	CARDIOVASCULAR SYSTEM	VASOPROTECTIVES	AGENTS FOR TREATMENT OF HEMORRHOIDS AND ANAL	Corticosteroids	For the ophthalmic treatment of corticosteroid-responsive inflammation of the palpebral and bulbar conjunctiva, cornea and anterior segment of the globe.	There is no generally accepted explanation for the mechanism of action of ocular corticosteroids. However, corticosteroids are thought to act by the induction of phospholipase A2 inhibitory proteins, collectively called lipocortins. It is postulated that these proteins control the biosynthesis of potent mediators of inflammation such as prostaglandins and leukotrienes by inhibiting the release of their common precursor, arachidonic acid. Arachidonic acid is released from membrane phospholipids by phospholipase A2. Their primary target is the cytosolic glucocorticoid receptor. After binding the receptor the newly formed receptor-ligand complex translocates itself into the cell nucleus, where it binds to many glucocorticoid response elements (GRE) in the promoter region of the target genes. The DNA bound receptor then interacts with basic transcription factors, causing the increase in expression of specific target genes.	NA
phenazopyridine	0.0152566	0.316756	0.598448	0.793523	136-40-3	CHEMBL1242	774973	DB01438	4756	D010621	NA	C1=CC=C(C=C1)N=NC2=C(N=C(C=C2)N)N	InChI=1S/C11H11N5/c12-10-7-6-9(11(13)14-10)16-15-8-4-2-1-3-5-8/h1-7H,(H4,12,13,14)	phenazopyridine	G04BX06	GENITO URINARY SYSTEM AND SEX HORMONES	UROLOGICALS	OTHER UROLOGICALS, INCL. ANTISPASMODICS	Other urologicals	For the symptomatic relief of pain, burning, urgency, frequency, and other discomforts arising from irritation of the lower urinary tract mucosa caused by infection, trauma, surgery, endoscopic procedures, or the passage of sounds or catheters.	Phenazopyridine's mechanism of action is not well known, and only basic information on its interaction with the body is available. It is known that the chemical has a direct topical analgesic effect on the mucosa lining of the urinary tract.	NA
5109870	0.0151254	0.314032	0.600056	0.793523	NA	NA	NA	NA	5109870	NA	NA	CCOC1=CC=C(C=C1)N2CC([N+]3=C2CCCCC3)(C4=CC=C(C=C4)[N+](=O)[O-])O	InChI=1S/C22H26N3O4/c1-2-29-20-13-11-18(12-14-20)23-16-22(26,24-15-5-3-4-6-21(23)24)17-7-9-19(10-8-17)25(27)28/h7-14,26H,2-6,15-16H2,1H3/q+1	5109870	NA	NA	NA	NA	NA	NA	NA	NA
promazine	0.0150542	0.312553	0.600941	0.793523	53-60-1	CHEMBL564	8459	DB00420	4926	D011395	D08430	CN(C)CCCN1C2=CC=CC=C2SC3=CC=CC=C31	InChI=1S/C17H20N2S/c1-18(2)12-7-13-19-14-8-3-5-10-16(14)20-17-11-6-4-9-15(17)19/h3-6,8-11H,7,12-13H2,1-2H3	promazine	N05AA03	NERVOUS SYSTEM	PSYCHOLEPTICS	ANTIPSYCHOTICS	Phenothiazines with aliphatic side-chain	Used as an adjunct for short term treatment of moderate and severe psychomotor agitation. Also used to treat agitation or restlessness in the elderly.	Promazine is an antagonist at types 1, 2, and 4 dopamine receptors, 5-HT receptor types 2A and 2C, muscarinic receptors 1 through 5, alpha(1)-receptors, and histamine H1-receptors. Promazine's antipsychotic effect is due to antagonism at dopamine and serotonin type 2 receptors, with greater activity at serotonin 5-HT2 receptors than at dopamine type-2 receptors. This may explain the lack of extrapyramidal effects. Promazine does not appear to block dopamine within the tubero-infundibular tract, explaining the lower incidence of hyperprolactinemia than with typical antipsychotic agents or risperidone. Antagonism at muscarinic receptors, H1-receptors, and alpha(1)-receptors also occurs with promazine.	NA
enoxacin	0.0150379	0.312216	0.601145	0.793523	74011-58-8	CHEMBL826	157175	DB00467	3229	D015365	D00310	CCN1C=C(C(=O)C2=CC(=C(N=C21)N3CCNCC3)F)C(=O)O	InChI=1S/C15H17FN4O3/c1-2-19-8-10(15(22)23)12(21)9-7-11(16)14(18-13(9)19)20-5-3-17-4-6-20/h7-8,17H,2-6H2,1H3,(H,22,23)	enoxacin	J01MA04	ANTIINFECTIVES FOR SYSTEMIC USE	ANTIBACTERIALS FOR SYSTEMIC USE	QUINOLONE ANTIBACTERIALS	Fluoroquinolones	For the treatment of adults (&ge;18 years of age) with the following infections caused by susceptible strains of the designated microorganisms: (1) uncomplicated urethral or cervical gonorrhea due to Neisseria gonorrhoeae, (2) uncomplicated urinary tract infections (cystitis) due to Escherichia coli, Staphylococcus epidermidis, or Staphylococcus saprophyticus, and (3) complicated urinary tract infections due to Escherichia coli, Klebsiella pneumoniae, Proteus mirabilis, Pseudomonas aeruginosa, Staphylococcus epidermidis, or Enterobacter cloacae.	Enoxacin exerts its bactericidal action via the inhibition of the essential bacterial enzyme DNA gyrase (DNA Topoisomerase II).	NA
F0447-0125	0.0148615	0.308554	0.603381	0.793523	NA	NA	NA	NA	NA	NA	NA	NA	NA	F0447-0125	NA	NA	NA	NA	NA	NA	NA	NA
5155877	0.0148252	0.3078	0.603848	0.793523	202341-90-0	NA	NA	NA	NA	NA	NA	NA	NA	5155877	NA	NA	NA	NA	NA	NA	NA	NA
levobunolol	0.0148053	0.307387	0.604105	0.793523	27912-14-7	CHEMBL1201237	6438	DB01210	39468	D002040	NA	CC(C)(C)NC[C@@H](COC1=CC=CC2=C1CCCC2=O)O	InChI=1S/C17H25NO3/c1-17(2,3)18-10-12(19)11-21-16-9-5-6-13-14(16)7-4-8-15(13)20/h5-6,9,12,18-19H,4,7-8,10-11H2,1-3H3/t12-/m0/s1	levobunolol	S01ED03	SENSORY ORGANS	OPHTHALMOLOGICALS	ANTIGLAUCOMA PREPARATIONS AND MIOTICS	Beta blocking agents1)	For lowering intraocular pressure (IOP) and may be used in patients with chronic open-angle glaucoma or ocular hypertension.	Levobunolol's mechanism of action in reducing IOP is not clearly defined, but is believed to be due to a reduction of the production of aqueous humor via blockage of endogenous catecholamine-stimulated increases in cyclic adenosine monophosphate (AMP) concentrations within the ciliary processes.	NA
moxisylyte	0.0147627	0.306502	0.604658	0.793523	964-52-3	CHEMBL159226	365957	NA	6420039	D013948	NA	CC1=CC(=C(C=C1OC(=O)C)C(C)C)OCCN(C)C.Cl	InChI=1S/C16H25NO3.ClH/c1-11(2)14-10-15(20-13(4)18)12(3)9-16(14)19-8-7-17(5)6;/h9-11H,7-8H2,1-6H3;1H	moxisylyte	C04AX10	CARDIOVASCULAR SYSTEM	PERIPHERAL VASODILATORS	PERIPHERAL VASODILATORS	Other peripheral vasodilators	NA	NA	NA
azacyclonol	0.0147365	0.305959	0.604999	0.793523	115-46-8	CHEMBL127508	NA	NA	15723	C100095	NA	C1CNCCC1C(C2=CC=CC=C2)(C3=CC=CC=C3)O	InChI=1S/C18H21NO/c20-18(15-7-3-1-4-8-15,16-9-5-2-6-10-16)17-11-13-19-14-12-17/h1-10,17,19-20H,11-14H2	azacyclonol	NA	NA	NA	NA	NA	NA	NA	NA
CAY-10397	0.014646	0.30408	0.606188	0.793523	78028-01-0	NA	NA	NA	5911459	NA	NA	OC1=C(CC(O)=O)C=C(N=NC2=CC=C(C(OCC)=O)C=C2)C=C1	NA	CAY-10397	NA	NA	NA	NA	NA	NA	NA	NA
harmaline	0.0146231	0.303605	0.606491	0.793523	6027-98-1	CHEMBL340807	28172	NA	6097179	D006246	NA	CC1=C2C(=C3C=CC(=CC3=N2)OC)CCN1.O.O.Cl	InChI=1S/C13H14N2O.ClH.2H2O/c1-8-13-11(5-6-14-8)10-4-3-9(16-2)7-12(10)15-13;;;/h3-4,7,14H,5-6H2,1-2H3;1H;2*1H2	harmaline	NA	NA	NA	NA	NA	NA	NA	acne:weight gain:rash:erythema multiforme:palpitations:swelling:jaundice:back pain:pneumonia:peliosis hepatis:seborrhea:emotional lability:erythema:myocardial infarction:hematuria:fever:hepatic adenoma:chills:purpura:hepatic neoplasm:sore throat:amenorrhea:pseudotumor cerebri:thrombocytopenia:leukocytosis:nervousness:hemorrhage:adenomas:increased insulin:laboratory test abnormal:edema:joint swelling:dizziness:pruritus:polycythemia:carpal tunnel syndrome:urticaria:vaginal dryness:gum hemorrhage:hoarseness:abnormal liver function:fatigue:weakness:intracranial hypertension:cholestatic jaundice:gastroenteritis:sweating:paresthesia:visual disturbances:sleep disorder:fluid retention:pelvic pain:vomiting:anxiety:tachycardia:constipation:spasm:enlargement:hirsutism:breast discharge:hypertension:metrorrhagia:nausea:syncope:tumor:alopecia:photosensitivity:tremor:cramps:cataract:arthralgia:erythrocytosis:convulsions:interstitial pneumonitis:eosinophilia:nasal congestion:pancreatitis:flushing:infarction:leukopenia:headache
bromopride	0.0144548	0.30011	0.608749	0.794441	4093-35-0	CHEMBL129642	310957	NA	2446	C013855	NA	CCN(CC)CCNC(=O)C1=CC(=C(C=C1OC)N)Br	InChI=1S/C14H22BrN3O2/c1-4-18(5-2)7-6-17-14(19)10-8-11(15)12(16)9-13(10)20-3/h8-9H,4-7,16H2,1-3H3,(H,17,19)	bromopride	A03FA04	ALIMENTARY TRACT AND METABOLISM	DRUGS FOR FUNCTIONAL GASTROINTESTINAL DISORDERS	PROPULSIVES	Propulsives	NA	NA	NA
2,6-dimethylpiperidine	0.0143883	0.298729	0.609656	0.794441	5072-45-7	CHEMBL2104431	NA	NA	199821	C008581	NA	CC1CCCC(N1)C.Cl	InChI=1S/C7H15N.ClH/c1-6-4-3-5-7(2)8-6;/h6-8H,3-5H2,1-2H3;1H	2,6-dimethylpiperidine	NA	NA	NA	NA	NA	NA	NA	NA
quinethazone	0.0143675	0.298296	0.609941	0.794441	73-49-4	CHEMBL1532	528791	DB01325	6307	C050700	D00461	CCC1NC2=CC(=C(C=C2C(=O)N1)S(=O)(=O)N)Cl	InChI=1S/C10H12ClN3O3S/c1-2-9-13-7-4-6(11)8(18(12,16)17)3-5(7)10(15)14-9/h3-4,9,13H,2H2,1H3,(H,14,15)(H2,12,16,17)	quinethazone	C03BA02	CARDIOVASCULAR SYSTEM	DIURETICS	LOW-CEILING DIURETICS, EXCL. THIAZIDES	Sulfonamides, plain	Used to treat hypertension.	As a diuretic, quinethazone inhibits active chloride reabsorption at the early distal tubule via the Na-Cl cotransporter, resulting in an increase in the excretion of sodium, chloride, and water. Thiazides like quinethazone also inhibit sodium ion transport across the renal tubular epithelium through binding to the thiazide sensitive sodium-chloride transporter. This results in an increase in potassium excretion via the sodium-potassium exchange mechanism. The antihypertensive mechanism of quinethazone is less well understood although it may be mediated through its action on carbonic anhydrases in the smooth muscle or through its action on the large-conductance calcium-activated potassium (KCa) channel, also found in the smooth muscle.	NA
valdecoxib	0.0143178	0.297266	0.610625	0.794541	181695-72-7	CHEMBL865	41662	DB00580	119607	C406224	NA	CC1=C(C(=NO1)C2=CC=CC=C2)C3=CC=C(C=C3)S(=O)(=O)N	InChI=1S/C16H14N2O3S/c1-11-15(12-7-9-14(10-8-12)22(17,19)20)16(18-21-11)13-5-3-2-4-6-13/h2-10H,1H3,(H2,17,19,20)	valdecoxib	M01AH03	MUSCULO-SKELETAL SYSTEM	ANTIINFLAMMATORY AND ANTIRHEUMATIC PRODUCTS	ANTIINFLAMMATORY AND ANTIRHEUMATIC PRODUCTS, NON-STEROIDS	Coxibs	For the treatment of osteoarthritis and dysmenorrhoea	Both COX-1 and COX-2 catalyze the conversion of arachidonic acid to prostaglandin (PG) H2, the precursor of PGs and thromboxane. Valdecoxib selectively inhibits the cyclooxygenase-2 (COX-2) enzyme, important for the mediation of inflammation and pain. Unlike non-selective NSAIDs, valdecoxib does not inhibit platelet aggregation.	NA
mephentermine	0.0141282	0.293328	0.61328	0.795234	1212-72-2	CHEMBL1201234	NA	DB01365	3677	D008616	NA	CC(C)(CC1=CC=CC=C1)NC	InChI=1S/C11H17N/c1-11(2,12-3)9-10-7-5-4-6-8-10/h4-8,12H,9H2,1-3H3	mephentermine	C01CA11	CARDIOVASCULAR SYSTEM	CARDIAC THERAPY	CARDIAC STIMULANTS EXCL. CARDIAC GLYCOSIDES	Adrenergic and dopaminergic agents	Used to maintain blood pressure in hypotensive states.	Mephentermine is an alpha adrenergic receptor agonist, but also acts indirectly by releasing endogenous norepinephrine. Cardiac output and systolic and diastolic pressures are usually increased. A change in heart rate is variable, depending on the degree of vagal tone. Sometimes the net vascular effect may be vasodilation. Large doses may depress the myocardium or produce central nervous system (CNS) effects.	NA
alpha-estradiol	0.0137812	0.286124	0.618313	0.795234
fludroxycortide	0.0137616	0.285718	0.618603	0.795234	1524-88-5	CHEMBL1201012	774963	DB00846	15209	D005478	D00328	C[C@]12CCC(=O)C=C1[C@H](C[C@@H]3[C@@H]2[C@H](C[C@]4([C@H]3C[C@@H]5[C@]4(OC(O5)(C)C)C(=O)CO)C)O)F	InChI=1S/C24H33FO6/c1-21(2)30-19-9-14-13-8-16(25)15-7-12(27)5-6-22(15,3)20(13)17(28)10-23(14,4)24(19,31-21)18(29)11-26/h7,13-14,16-17,19-20,26,28H,5-6,8-11H2,1-4H3/t13-,14-,16-,17-,19+,20+,22-,23-,24+/m0/s1	fludroxycortide	D07AC07	DERMATOLOGICALS	CORTICOSTEROIDS, DERMATOLOGICAL PREPARATIONS	CORTICOSTEROIDS, PLAIN	Corticosteroids, potent (group III)	For relief of the inflammatory and pruritic manifestations of corticosteroid-responsive dermatoses, particularly dry, scaling localized lesions	Flurandrenolide is a topical corticosteroid. It is normally applied to a plastic tape called Cordran. Cordran is primarily effective because of its anti-inflammatory, antipruritic, and vasoconstrictive actions. Flurandrenolide, which is slowly released from the Cordran tape, binds to the cytosolic glucocorticoid receptor. After binding the receptor the newly formed receptor-ligand complex translocates itself into the cell nucleus, where it binds to many glucocorticoid response elements (GRE) in the promoter region of the target genes. The DNA bound receptor then interacts with basic transcription factors, causing the increase in expression of specific target genes. The anti-inflammatory actions of corticosteroids are thought to involve lipocortins, phospholipase A2 inhibitory proteins which, through inhibition arachidonic acid, control the biosynthesis of prostaglandins and leukotrienes. Specifically glucocorticoids induce lipocortin-1 (annexin-1) synthesis, which then binds to cell membranes preventing the phospholipase A2 from coming into contact with its substrate arachidonic acid. This leads to diminished eicosanoid production. Cyclooxygenase (both COX-1 and COX-2) expression is also suppressed, potentiating the effect. In another words, the two main products in inflammation Prostaglandins and Leukotrienes are inhibited by the action of Glucocorticoids. Glucocorticoids also stimulate the lipocortin-1 escaping to the extracellular space, where it binds to the leukocyte membrane receptors and inhibits various inflammatory events: epithelial adhesion, emigration, chemotaxis, phagocytosis, respiratory burst and the release of various inflammatory mediators (lysosomal enzymes, cytokines, tissue plasminogen activator, chemokines etc.) from neutrophils, macrophages and mastocytes. Additionally the immune system is suppressed by corticosteroids due to a decrease in the function of the lymphatic system, a reduction in immunoglobulin and complement concentrations, the precipitation of lymphocytopenia, and interference with antigen-antibody binding. Like other glucocorticoid agents Fluocinolone acetonide acts as a physiological antagonist to insulin by decreasing glycogenesis (formation of glycogen). It also promotes the breakdown of lipids (lipolysis), and proteins, leading to the mobilization of extrahepatic amino acids and ketone bodies. This leads to increased circulating glucose concentrations (in the blood). There is also decreased glycogen formation in the liver.	NA
colecalciferol	0.0137193	0.284839	0.619235	0.795234	67-97-0	CHEMBL1042	28940	DB00169	5283711	D002762	D00188	C[C@H](CCCC(C)C)[C@H]1CC[C@@H]\2[C@@]1(CCC/C2=C\C=C\3/C[C@H](CCC3=C)O)C	InChI=1S/C27H44O/c1-19(2)8-6-9-21(4)25-15-16-26-22(10-7-17-27(25,26)5)12-13-23-18-24(28)14-11-20(23)3/h12-13,19,21,24-26,28H,3,6-11,14-18H2,1-2,4-5H3/b22-12+,23-13+/t21-,24+,25-,26+,27-/m1/s1	colecalciferol	A11CC05	ALIMENTARY TRACT AND METABOLISM	VITAMINS	VITAMIN A AND D, INCL. COMBINATIONS OF THE TWO	Vitamin D and analogues	For the treatment of vitamin D deficiency or insufficiency, refractory rickets (vitamin D resistant rickets), familial hypophosphatemia and hypoparathyroidism, and in the management of hypocalcemia and renal osteodystrophy in patients with chronic renal failure undergoing dialysis. Also used in conjunction with calcium in the management and prevention of primary or corticosteroid-induced osteoporosis.	The first step involved in the activation of vitamin D3 is a 25-hydroxylation which is catalysed by the 25-hydroxylase in the liver and then by other enzymes. The mitochondrial sterol 27-hydroxylase catalyses the first reaction in the oxidation of the side chain of sterol intermediates. The active form of vitamin D3 (calcitriol) binds to intracellular receptors that then function as transcription factors to modulate gene expression. Like the receptors for other steroid hormones and thyroid hormones, the vitamin D receptor has hormone-binding and DNA-binding domains. The vitamin D receptor forms a complex with another intracellular receptor, the retinoid-X receptor, and that heterodimer is what binds to DNA. In most cases studied, the effect is to activate transcription, but situations are also known in which vitamin D suppresses transcription. Calcitriol increases the serum calcium concentrations by: increasing GI absorption of phosphorus and calcium, increasing osteoclastic resorption, and increasing distal renal tubular reabsorption of calcium. Calcitriol appears to promote intestinal absorption of calcium through binding to the vitamin D receptor in the mucosal cytoplasm of the intestine. Subsequently, calcium is absorbed through formation of a calcium-binding protein.	NA
STOCK1N-28457	0.0137185	0.284822	0.619247	0.795234	NA	NA	NA	NA	NA	NA	NA	NA	NA	STOCK1N-28457	NA	NA	NA	NA	NA	NA	NA	NA
glycopyrronium bromide	0.0136263	0.282908	0.620634	0.7957	596-51-0	CHEMBL1201335	NA	DB00986	11693	D006024	NA	C[N+]1(CCC(C1)OC(=O)C(C2CCCC2)(C3=CC=CC=C3)O)C.[Br-]	InChI=1S/C19H28NO3.BrH/c1-20(2)13-12-17(14-20)23-18(21)19(22,16-10-6-7-11-16)15-8-4-3-5-9-15;/h3-5,8-9,16-17,22H,6-7,10-14H2,1-2H3;1H/q+1;/p-1	glycopyrronium bromide	R03BB06	RESPIRATORY SYSTEM	DRUGS FOR OBSTRUCTIVE AIRWAY DISEASES	OTHER DRUGS FOR OBSTRUCTIVE AIRWAY DISEASES, INHALANTS	Anticholinergics	For use as a preoperative antimuscarinic to reduce salivary, tracheobronchial, and pharyngeal secretions, to reduce the volume and free acidity of gastric secretions and to block cardiac vagal inhibitory reflexes during induction of anesthesia and intubation.	Glycopyrrolate binds competitively to the muscarinic acetylcholine receptor. Like other anticholinergic (antimuscarinic) agents, it inhibits the action of acetylcholine on structures innervated by postganglionic cholinergic nerves and on smooth muscles that respond to acetylcholine but lack cholinergic innervation. These peripheral cholinergic receptors are present in the autonomic effector cells of smooth muscle, cardiac muscle, the sinoatrial node, the atrioventricular node, exocrine glands and, to a limited degree, in the autonomic ganglia. Thus, it diminishes the volume and free acidity of gastric secretions and controls excessive pharyngeal, tracheal, and bronchial secretions.	NA
metyrapone	0.0133076	0.276291	0.625558	0.79765	54-36-4	CHEMBL934	44241	DB01011	4174	D008797	D00410	CC(C)(C1=CN=CC=C1)C(=O)C2=CN=CC=C2	InChI=1S/C14H14N2O/c1-14(2,12-6-4-8-16-10-12)13(17)11-5-3-7-15-9-11/h3-10H,1-2H3	metyrapone	V04CD01	VARIOUS	DIAGNOSTIC AGENTS	OTHER DIAGNOSTIC AGENTS	Tests for pituitary function	Used as a diagnostic drug for testing hypothalamic-pituitary ACTH function. Occasionally used in Cushing's syndrome.	The pharmacological effect of Metopirone is to reduce cortisol and corticosterone production by inhibiting the 11-&szlig;-hydroxylation reaction in the adrenal cortex. Removal of the strong inhibitory feedback mechanism exerted by cortisol results in an increase in adrenocorticotropic hormone (ACTH) production by the pituitary. With continued blockade of the enzymatic steps leading to production of cortisol and corticosterone, there is a marked increase in adrenocortical secretion of their immediate precursors, 11-desoxycortisol and desoxycorticosterone, which are weak suppressors of ACTH release, and a corresponding elevation of these steroids in the plasma and of their metabolites in the urine. These metabolites are readily determined by measuring urinary 17-hydroxycorticosteroids (17-OHCS) or 17-ketogenic steroids (17-KGS). Because of these actions, metopirone is used as a diagnostic test, with urinary 17-OHCS measured as an index of pituitary ACTH responsiveness. Metopirone may also suppress biosynthesis of aldosterone, resulting in a mild natriuresis.	NA
levomepromazine	0.0132413	0.274915	0.626607	0.79765	7104-38-3	CHEMBL1764	6838	DB01403	72287	D008728	D00403	C[C@@H](CN1C2=CC=CC=C2SC3=C1C=C(C=C3)OC)CN(C)C	InChI=1S/C19H24N2OS/c1-14(12-20(2)3)13-21-16-7-5-6-8-18(16)23-19-10-9-15(22-4)11-17(19)21/h5-11,14H,12-13H2,1-4H3/t14-/m1/s1	levomepromazine	N05AA02	NERVOUS SYSTEM	PSYCHOLEPTICS	ANTIPSYCHOTICS	Phenothiazines with aliphatic side-chain	For the treatment of psychosis, particular those of schizophrenia, and manic phases of bipolar disorder.	Methotrimeprazine's antipsychotic effect is largely due to its antagonism of dopamine receptors in the brain. In addition, its binding to 5HT2 receptors may also play a role.	NA
meropenem	0.0131767	0.273573	0.627639	0.79765	96036-03-2	CHEMBL127	43968	DB00760	441130	C059500	D02222	C[C@@H]1[C@@H]2[C@H](C(=O)N2C(=C1S[C@H]3C[C@H](NC3)C(=O)N(C)C)C(=O)O)[C@@H](C)O	InChI=1S/C17H25N3O5S/c1-7-12-11(8(2)21)16(23)20(12)13(17(24)25)14(7)26-9-5-10(18-6-9)15(22)19(3)4/h7-12,18,21H,5-6H2,1-4H3,(H,24,25)/t7-,8-,9+,10+,11-,12-/m1/s1	meropenem	J01DH02	ANTIINFECTIVES FOR SYSTEMIC USE	ANTIBACTERIALS FOR SYSTEMIC USE	OTHER BETA-LACTAM ANTIBACTERIALS	Carbapenems	For use as single agent therapy for the treatment of the following infections when caused by susceptible isolates of the designated microorganisms: complicated skin and skin structure infections due to Staphylococcus aureus (b-lactamase and non-b-lactamase producing, methicillin-susceptible isolates only), Streptococcus pyogenes, Streptococcus agalactiae, viridans group streptococci, Enterococcus faecalis (excluding vancomycin-resistant isolates), Pseudomonas aeruginosa, Escherichia coli, Proteus mirabilis, Bacteroides fragilis and Peptostreptococcus species; complicated appendicitis and peritonitis caused by viridans group streptococci, Escherichia coli, Klebsiella pneumoniae, Pseudomonas aeruginosa, Bacteroides fragilis, B. thetaiotaomicron, and Peptostreptococcus species. Also for use in the treatment of bacterial meningitis caused by Streptococcus pneumoniae, Haemophilus influenzae (b-lactamase and non-b-lactamase-producing isolates), and Neisseria meningitidis.	The bactericidal activity of meropenem results from the inhibition of cell wall synthesis. Meropenem readily penetrates the cell wall of most Gram-positive and Gram-negative bacteria to reach penicillin-binding- protein (PBP) targets. Its strongest affinities are toward PBPs 2, 3 and 4 of Escherichia coli</i> and Pseudomonas aeruginosa</i>; and PBPs 1, 2 and 4 of Staphylococcus aureus</i>.	NA
tacrine	0.0130623	0.271199	0.629485	0.79922	1684-40-8	CHEMBL95	45980	DB00382	1935	D013619	NA	C1CCC2=NC3=CC=CC=C3C(=C2C1)N	InChI=1S/C13H14N2/c14-13-9-5-1-3-7-11(9)15-12-8-4-2-6-10(12)13/h1,3,5,7H,2,4,6,8H2,(H2,14,15)	tacrine	N06DA01	NERVOUS SYSTEM	PSYCHOANALEPTICS	ANTI-DEMENTIA DRUGS	Anticholinesterases	For the palliative treatment of mild to moderate dementia of the Alzheimer's type.	The mechanism of tacrine is not fully known, but it is suggested that the drug is an anticholinesterase agent which reversibly binds with and inactivates cholinesterases. This inhibits the hydrolysis of acetylcholine released from functioning cholinergic neurons, thus leading to an accumulation of acetylcholine at cholinergic synapses. The result is a prolonged effect of acetylcholine.	NA
felbinac	0.0127471	0.264654	0.63471	0.804961	5728-52-9	CHEMBL413965	31597	DB07477	3332	C012776	NA	C1=CC=C(C=C1)C2=CC=C(C=C2)CC(=O)O	InChI=1S/C14H12O2/c15-14(16)10-11-6-8-13(9-7-11)12-4-2-1-3-5-12/h1-9H,10H2,(H,15,16)	felbinac	M02AA08	MUSCULO-SKELETAL SYSTEM	TOPICAL PRODUCTS FOR JOINT AND MUSCULAR PAIN	TOPICAL PRODUCTS FOR JOINT AND MUSCULAR PAIN	Antiinflammatory preparations, non-steroids for topical use	NA	NA	NA
latamoxef	0.0126789	0.263239	0.635866	0.80498	64953-12-4	CHEMBL1200357	774308	DB04570	47499	D009070	D08109	CN1C(=NN=N1)SCC2=C(N3[C@@H]([C@@](C3=O)(NC(=O)C(C4=CC=C(C=C4)O)C(=O)O)OC)OC2)C(=O)O	InChI=1S/C20H20N6O9S/c1-25-19(22-23-24-25)36-8-10-7-35-18-20(34-2,17(33)26(18)13(10)16(31)32)21-14(28)12(15(29)30)9-3-5-11(27)6-4-9/h3-6,12,18,27H,7-8H2,1-2H3,(H,21,28)(H,29,30)(H,31,32)/t12?,18-,20+/m1/s1	latamoxef	J01DD06	ANTIINFECTIVES FOR SYSTEMIC USE	ANTIBACTERIALS FOR SYSTEMIC USE	OTHER BETA-LACTAM ANTIBACTERIALS	Third-generation cephalosporins	Latamoxef is an oxacephem antibiotic usually grouped with the cephalosporins. It is used to treat bacterial infections. Latamoxef is primarily indicated in conditions like Bone and joint infection, GI infections, Gynecological infections, Meningitis, Respiratory tract infections, Septicaemia, Skin infections, Soft tissue infections, UTI.	Penicillins acylate the penicillin-sensitive transpeptidase C-terminal domain (the penicillin-binding protein) by opening the lactam ring. This inactivation of the enzyme prevents the formation of a cross-link of two linear peptidoglycan strands, inhibiting the third and last stage of bacterial cell wall synthesis. Cell lysis is then mediated by bacterial cell wall autolytic enzymes such as autolysins; it is possible that amoxicllin interferes with an autolysin inhibitor.	NA
4,5-dianilinophthalimide	0.0126282	0.262186	0.636733	0.805299	145915-58-8	CHEMBL268868	53110	DB08383	1697	C098874	NA	C1=CC=C(C=C1)NC2=C(C=C3C(=C2)C(=O)NC3=O)NC4=CC=CC=C4	InChI=1S/C20H15N3O2/c24-19-15-11-17(21-13-7-3-1-4-8-13)18(12-16(15)20(25)23-19)22-14-9-5-2-6-10-14/h1-12,21-22H,(H,23,24,25)	4,5-dianilinophthalimide	NA	NA	NA	NA	NA	NA	NA	Nasopharyngitis:rash:agitation:constipation:paresthesia:toxic epidermal necrolysis:angioedema:weight gain:blurred vision:cough:otitis media:hypersensitivity:epistaxis:hepatitis:suicidal ideation:somnolence:myalgia:aggressive:drug eruption:edema:stillbirth:dizziness:pruritus:otitis:hallucinations:orofacial dyskinesia:dyspnea:dry mouth:pharyngitis:fatigue:tachycardia:chronic urticaria:asthenia:visual disturbances:cholestasis:diarrhea:vomiting:palpitations:convulsions:dysuria:eruptions:anaphylaxis:nausea:syncope:dyskinesia:fever:glomerulonephritis:hypotension:fixed drug eruption:gastritis:photosensitivity reaction:lymphadenopathy:ear pain:back pain:rectal hemorrhage:increased salivation:acne:twitching:urinary tract infection:pallor:urinary incontinence:blindness:hypertension:myelitis:urinary frequency:hemolytic anemia:furunculosis:anemia:jaundice:urine abnormality:arrhythmia:polyps:leg edema:sleep disorder:generalized edema:rectal disorder:nodules:urinary retention:visual field defect:face edema:pain:skin nodule:decreased libido:herpes simplex:metrorrhagia:eczema:alopecia:photosensitivity:menorrhagia:abnormal liver function:thirst:xerophthalmia:tendon disorder:flushing:leukorrhea:hypesthesia:rigors:incoordination:conjunctivitis:pneumonia:sinusitis:seborrhea:periorbital edema:speech disorder:viral infection:purpura:flatulence:hyperesthesia:salivation:hemorrhoids:nightmares:ataxia:eye hemorrhage:weakness:respiratory tract infection:vertigo:tongue discoloration:tinnitus:diabetes:impaired concentration:parosmia:confusion:toxic reaction:female breast pain:bronchitis:paralysis:inflammation:thinking abnormal:aggressive reaction:healing abnormal:Eye Abnormality:arthrosis:nasal polyps:female breast:injection site inflammation:muscle weakness:cystitis:malaise:bullous eruption:eructation:tongue edema:bronchospasm:emotional lability:irritability:tongue disorder:hematuria:respiratory disorder:hyperventilation:ulcerative stomatitis:heart failure:stomatitis:skin disorder:dry skin:nervousness:ulcer:accidental pregnancy:eye pain:bone disorder:tooth caries aggravated:glaucoma:dermatitis:dyspepsia:dysmenorrhea:peripheral edema:Abnormal thyroid:asthma:abdomen enlarged:hot flushes:incontinence:hypertonia:hyperkinesia:migraine:cramps:application site reaction:increased appetite:polyuria:vaginitis:fungal infection:infection:testis disorder:ptosis:amnesia:tremor:hypertrichosis:sputum increased:thrombocytopenia:hemorrhage:euphoria:dehydration:sweating:abdominal pain:taste loss:chest pain:abnormal vision:herpes:increased sweating:insomnia:taste perversion:depersonalization:anxiety:maculopapular rash:breast pain:rash erythematous:caries:deafness:anorexia:suicide:arthralgia:upper respiratory tract infection:dysphonia:menstrual disorder:arthritis:elevated bilirubin:melena:headache:hyperkeratosis:leg cramps
adipiodone	0.01257	0.260977	0.637735	0.805787	606-17-7	CHEMBL1165268	43294	DB04711	3739	D007458	D01774	C1=C(C(=C(C(=C1I)NC(=O)CCCCC(=O)NC2=C(C=C(C(=C2I)C(=O)O)I)I)I)C(=O)O)I	InChI=1S/C20H14I6N2O6/c21-7-5-9(23)17(15(25)13(7)19(31)32)27-11(29)3-1-2-4-12(30)28-18-10(24)6-8(22)14(16(18)26)20(33)34/h5-6H,1-4H2,(H,27,29)(H,28,30)(H,31,32)(H,33,34)	adipiodone	V08AC04	VARIOUS	CONTRAST MEDIA	X-RAY CONTRAST MEDIA, IODINATED	Watersoluble, hepatotropic X-ray contrast media	Iodipamide is used as a contrast agent for cholecystography and intravenous cholangiography.	Organic iodine compounds block x-rays as they pass through the body, thereby allowing body structures containing iodine to be delineated in contrast to those structures that do not contain iodine. The degree of opacity produced by these iodinated organic compounds is directly proportional to the total amount (concentration and volume) of the iodinated contrast agent in the path of the x-rays. Iodipamide's primary excretion through the hepato-biliary system and concentration in bile allows visualization of the gallbladder and biliary ducts.	NA
norethisterone	0.0124017	0.257483	0.64067	0.807158	68-22-4	CHEMBL1162	7627	DB00717	6230	D009640	D00182	C[C@]12CC[C@H]3[C@H]([C@@H]1CC[C@]2(C#C)O)CCC4=CC(=O)CC[C@H]34	InChI=1S/C20H26O2/c1-3-20(22)11-9-18-17-6-4-13-12-14(21)5-7-15(13)16(17)8-10-19(18,20)2/h1,12,15-18,22H,4-11H2,2H3/t15-,16+,17+,18-,19-,20-/m0/s1	norethisterone	G03AC01	GENITO URINARY SYSTEM AND SEX HORMONES	SEX HORMONES AND MODULATORS OF THE GENITAL SYSTEM	HORMONAL CONTRACEPTIVES FOR SYSTEMIC USE	Progestogens	Norethindrone acetate is indicated for the treatment of secondary amenorrhea, endometriosis, and abnormal uterine bleeding due to hormonal imbalance in the absence of organic pathology, such as submucous fibroids or uterine cancer.	Progestins diffuse freely into target cells and bind to the progesterone receptor. Target cells include the female reproductive tract, the mammary gland, the hypothalamus, and the pituitary. Once bound to the receptor, progestins slow the frequency of release of gonadotropin releasing hormone (GnRH) from the hypothalamus and blunt the pre-ovulatory LH surge.	NA
MS-275	0.0122556	0.25445	0.643265	0.809648	209783-80-2	CHEMBL27759	NA	NA	4261	C118739	NA	C1=CC=C(C(=C1)N)NC(=O)C2=CC=C(C=C2)CNC(=O)OCC3=CN=CC=C3	InChI=1S/C21H20N4O3/c22-18-5-1-2-6-19(18)25-20(26)17-9-7-15(8-10-17)13-24-21(27)28-14-16-4-3-11-23-12-16/h1-12H,13-14,22H2,(H,24,27)(H,25,26)	MS-275	NA	NA	NA	NA	NA	NA	NA	NA
milrinone	0.0120692	0.25058	0.646641	0.811109	78415-72-2	CHEMBL189	50693	DB00235	4197	D020105	D00417	CC1=C(C=C(C(=O)N1)C#N)C2=CC=NC=C2	InChI=1S/C12H9N3O/c1-8-11(9-2-4-14-5-3-9)6-10(7-13)12(16)15-8/h2-6H,1H3,(H,15,16)	milrinone	C01CE02	CARDIOVASCULAR SYSTEM	CARDIAC THERAPY	CARDIAC STIMULANTS EXCL. CARDIAC GLYCOSIDES	Phosphodiesterase inhibitors	Indicated for the treatment of congestive heart failure.	Milrinone inhibits erythrocyte phosphodiesterase, resulting in an increase in erythrocyte cAMP activity. Subsequently, the erythrocyte membrane becomes more resistant to deformity. Along with erythrocyte activity, Milrinone also decreases blood viscosity by reducing plasma fibrinogen concentrations and increasing fibrinolytic activity.	NA
streptomycin	0.0120549	0.250282	0.646904	0.811109	3810-74-0	CHEMBL1201194	774691	DB01082	19649	D013307	NA	C[C@H]1[C@@]([C@H]([C@@H](O1)O[C@@H]2[C@H]([C@@H]([C@H]([C@@H]([C@H]2O)O)N=C(N)N)O)N=C(N)N)O[C@H]3[C@H]([C@@H]([C@H]([C@@H](O3)CO)O)O)NC)(C=O)O	InChI=1S/C21H39N7O12/c1-5-21(36,4-30)16(40-17-9(26-2)13(34)10(31)6(3-29)38-17)18(37-5)39-15-8(28-20(24)25)11(32)7(27-19(22)23)12(33)14(15)35/h4-18,26,29,31-36H,3H2,1-2H3,(H4,22,23,27)(H4,24,25,28)/t5-,6-,7+,8-,9-,10-,11+,12-,13-,14+,15+,16-,17-,18-,21+/m0/s1	streptomycin	A07AA04	ALIMENTARY TRACT AND METABOLISM	ANTIDIARRHEALS, INTESTINAL ANTIINFLAMMATORY/ANTIINFECTIVE	INTESTINAL ANTIINFECTIVES	Antibiotics	For the treatment of tuberculosis. May also be used in combination with other drugs to treat tularemia (Francisella tularensis), plague (Yersia pestis), severe M. avium complex, brucellosis, and enterococcal endocarditis (e.g. E. faecalis, E. faecium).	Aminoglycosides like Streptomycin "irreversibly" bind to specific 30S-subunit proteins and 16S rRNA. Specifically Streptomycin binds to four nucleotides of 16S rRNA and a single amino acid of protein S12. This interferes with decoding site in the vicinity of nucleotide 1400 in 16S rRNA of 30S subunit. This region interacts with the wobble base in the anticodon of tRNA. This leads to interference with the initiation complex, misreading of mRNA so incorrect amino acids are inserted into the polypeptide leading to nonfunctional or toxic peptides and the breakup of polysomes into nonfunctional monosomes.	lymphadenopathy:erythema:agitation:back pain:ear pain:diplopia:myasthenia:myocardial infarction:rash:nightmares:phobia:twitching:hypertension:eye pain:hemolytic anemia:strangury:urticaria:renal failure:dry mouth:anemia:perineal pain:arrhythmia:anaphylactoid reactions:chest pain:macrocytosis:tendinitis:abnormal lacrimation:urinary retention:face edema:pain:metrorrhagia:nausea:extrasystoles:syncope:eczema:conjunctivitis:paranoid reaction:bradycardia:thirst:kidney calculus:cerebral thrombosis:flushing:leukorrhea:leukopenia:stridor:photosensitivity:angina:cyanosis:anaphylaxis:eosinophilia:manic reaction:chills:purpura:vaginal moniliasis:flatulence:hypersensitivity:skin ulcer:pharyngitis:acne:somnolence:hyperglycemia:edema:hypoglycemia:dizziness:ataxia:hiccup:BUN increased:bullous eruption:abnormal liver function:fatigue:cardiopulmonary arrest:respiratory tract infection:asthenia:vertigo:tongue discoloration:tinnitus:dysuria:pulmonary embolism:confusion:gastrointestinal hemorrhage:pulmonary edema:moniliasis:ulcer:desquamation:thinking abnormal:impaired concentration:candiduria:embolism:tremor:hepatitis:viral infection:peripheral neuropathy:malaise:vasculitis:gout:epididymitis:constipation:cardiomyopathy:paresthesia:bronchospasm:hematuria:respiratory disorder:orchitis:heart failure:stomatitis:skin disorder:nervousness:inflammation:pruritus:thrombosis:skin discoloration:arrest:interstitial nephritis:agranulocytosis:nystagmus:tachycardia:acidosis:dermatitis:lacrimation:dyspepsia:convulsions:nephritis:torsade de pointes:phlebitis:hyperpigmentation:influenzalike symptoms:increased albumin:dysphagia:colitis:pseudomembranous colitis:anorexia:hypertonia:erythema nodosum:hyperkinesia:cramps:thrombocythemia:increased appetite:polyuria:necrosis:vaginitis:fungal infection:manic:photophobia:diarrhea:angioedema:rhinitis:toxic epidermal necrolysis:coma:hot flushes:exfoliative dermatitis:monocytosis:eruptions:cough:potassium decreased:epistaxis:thrombocytopenia:leukocytosis:hemorrhage:sweating:respiratory depression:infarction:abdominal pain:dysphasia:dyspnea:abnormal vision:myasthenia gravis:creatinine increased:albuminuria:cerebrovascular disorder:insomnia:taste perversion:depersonalization:epidermal necrolysis:vomiting:anxiety:anuria:crystalluria:hepatic necrosis:neuropathy:intestinal perforation:myalgia:micturition disorder:arthralgia:hallucinations:menstrual disorder:increased sweating:hypotension:headache:leg cramps
biperiden	0.011949	0.248085	0.648857	0.812358	1235-82-1	CHEMBL1101	3112	DB00810	2381	D001712	D00779	C1CCN(CC1)CCC(C2CC3CC2C=C3)(C4=CC=CC=C4)O	InChI=1S/C21H29NO/c23-21(19-7-3-1-4-8-19,11-14-22-12-5-2-6-13-22)20-16-17-9-10-18(20)15-17/h1,3-4,7-10,17-18,20,23H,2,5-6,11-16H2	biperiden	N04AA02	NERVOUS SYSTEM	ANTI-PARKINSON DRUGS	ANTICHOLINERGIC AGENTS	Tertiary amines	For use as an adjunct in the therapy of all forms of parkinsonism and control of extrapyramidal disorders secondary to neuroleptic drug therapy.	Parkinsonism is thought to result from an imbalance between the excitatory (cholinergic) and inhibitory (dopaminergic) systems in the corpus striatum. The mechanism of action of centrally active anticholinergic drugs such as biperiden is considered to relate to competitive antagonism of acetylcholine at cholinergic receptors in the corpus striatum, which then restores the balance.	NA
paroxetine	0.0118447	0.245919	0.650806	0.812886	64006-44-6	CHEMBL490	7936	DB00715	43815	D017374	D02362	C1CNC[C@H]([C@@H]1C2=CC=C(C=C2)F)COC3=CC4=C(C=C3)OCO4	InChI=1S/C19H20FNO3/c20-15-3-1-13(2-4-15)17-7-8-21-10-14(17)11-22-16-5-6-18-19(9-16)24-12-23-18/h1-6,9,14,17,21H,7-8,10-12H2/t14-,17-/m0/s1	paroxetine	N06AB05	NERVOUS SYSTEM	PSYCHOANALEPTICS	ANTIDEPRESSANTS	Selective serotonin reuptake inhibitors	Labeled indications include: major depressive disorder (MDD), panic disorder with or without agoraphobia, obsessive-compulsive disorder (OCD), social anxiety disorder (social phobia), generalized anxiety disorder (GAD), post-traumatic stress disorder (PTSD), and premenstrual dysphoric disorder (PMDD). Unlabeled indications include: eating disorders, impulse control disorders, vasomotor symptoms of menopause, obsessive-compulsive disorder (OCD) in children, and mild dementia-associated agitation in nonpsychotic individuals. Brisdelle, which consists of paroxetine mesylate is indicated for the treatment of moderate to severe vasomotor symptoms (like hot flashes) associated with menopause.	Paroxetine is a potent and highly selective inhibitor of neuronal serotonin reuptake. Paroxetine likely inhibits the reuptake of serotonin at the neuronal membrane, enhances serotonergic neurotransmission by reducing turnover of the neurotransmitter, therefore it prolongs its activity at synaptic receptor sites and potentiates 5-HT in the CNS; paroxetine is more potent than both sertraline and fluoxetine in its ability to inhibit 5-HT reuptake. Compared to the tricyclic antidepressants, SSRIs have dramatically decreased binding to histamine, acetylcholine, and norepinephrine receptors. The mechanism of action for the treatment of vasomotor symptoms is unknown.	NA
meglumine	0.0117507	0.243968	0.65258	0.81355	6284-40-8	CHEMBL1200570	59732	NA	8567	D008536	NA	CNC[C@@H]([C@H]([C@@H]([C@@H](CO)O)O)O)O	InChI=1S/C7H17NO5/c1-8-2-4(10)6(12)7(13)5(11)3-9/h4-13H,2-3H2,1H3/t4-,5+,6+,7+/m0/s1	meglumine	NA	NA	NA	NA	NA	NA	NA	NA
clomipramine	0.0116209	0.241272	0.655063	0.814502	17321-77-6	CHEMBL415	47780	DB01242	2801	D002997	NA	CN(C)CCCN1C2=CC=CC=C2CCC3=C1C=C(C=C3)Cl	InChI=1S/C19H23ClN2/c1-21(2)12-5-13-22-18-7-4-3-6-15(18)8-9-16-10-11-17(20)14-19(16)22/h3-4,6-7,10-11,14H,5,8-9,12-13H2,1-2H3	clomipramine	N06AA04	NERVOUS SYSTEM	PSYCHOANALEPTICS	ANTIDEPRESSANTS	Non-selective monoamine reuptake inhibitors	May be used to treat obsessive-compulsive disorder and disorders with an obsessive-compulsive component (e.g. depression, schizophrenia, Tourette?s disorder).Unlabeled indications include: depression, panic disorder, chronic pain (e.g. central pain, idiopathic pain disorder, tension headache, diabetic peripheral neuropathy, neuropathic pain), cataplexy and associated narcolepsy (limited evidence), autistic disorder (limited evidence), trichotillomania (limited evidence), onchophagia (limited evidence), stuttering (limited evidence), premature ejaculation, and premenstrual syndrome.	Clomipramine is a strong, but not completely selective serotonin reuptake inhibitor (SRI), as the active main metabolite desmethyclomipramine acts preferably as an inhibitor of noradrenaline reuptake. &alpha;<sub>1</sub>-receptor blockage and &beta;-down-regulation have been noted and most likely play a role in the short term effects of clomipramine. A blockade of sodium-channels and NDMA-receptors might, as with other tricyclics, account for its effect in chronic pain, in particular the neuropathic type.	NA
chlortetracycline	0.0115489	0.239778	0.656455	0.814502	64-72-2	CHEMBL456066	596902	NA	54682468	D002751	NA	C[C@@]1([C@H]2C[C@H]3[C@@H](C(=O)C(=C([C@]3(C(=O)C2=C(C4=C(C=CC(=C41)Cl)O)O)O)O)C(=O)N)N(C)C)O.Cl	InChI=1S/C22H23ClN2O8/c1-21(32)7-6-8-15(25(2)3)17(28)13(20(24)31)19(30)22(8,33)18(29)11(7)16(27)12-10(26)5-4-9(23)14(12)21/h4-5,7-8,15,26-27,31-33H,6,24H2,1-3H3/b20-13-/t7-,8-,15-,21-,22-/m0/s1	chlortetracycline	S01AA02	SENSORY ORGANS	OPHTHALMOLOGICALS	ANTIINFECTIVES	Antibiotics	NA	NA	erythema:renal impairment:diplopia:ventricular extrasystoles:fever:contact dermatitis:esophagitis:confusion:Bullous dermatitis:muscle weakness:blindness:pruritus:hemolytic anemia:urticaria:renal failure:anemia:gastric irritation:aplastic anemia:photophobia:allergic contact dermatitis:chest pain:visual field defect:pain:Idiopathic thrombocytopenic purpura:nausea:syncope:photosensitivity:ventricular fibrillation:bradycardia:atrial fibrillation:sudden loss of vision:U wave:flushing:leukopenia:uremic syndrome:weakness:photosensitivity reaction:necrosis:blurred vision:chills:purpura:interstitial nephritis:thrombotic thrombocytopenic purpura:hypersensitivity:edema:optic neuritis:hypoglycemia:dizziness:ataxia:ventricular tachycardia:vertigo:hemoglobinuria:jaundice:lupus:asthenia:dystonic reactions:diarrhea:tinnitus:AV block:seizures:pulmonary edema:disseminated intravascular coagulation:disorientation:altered mental status:tremor:vasculitis:rash:Clotting Disorders:aphasia:agitation:deafness:torsade de pointes:hemolytic uremic syndrome:agranulocytosis:arrest:cutaneous vasculitis:tachycardia:dermatitis:liver function tests abnormal:sweating:drug eruption:petechiae:asthma:palpitations:pancytopenia:ecchymosis:anorexia:acute interstitial nephritis:thrombocytopenic purpura:fixed drug eruption:neuritis:granulomatous hepatitis:erythema multiforme:toxic epidermal necrolysis:coma:exfoliative dermatitis:eruptions:abnormal liver function:thrombocytopenia:hepatitis:hemorrhage:neutropenia:nephritis:abdominal pain:dyspnea:postural hypotension:night blindness:visual disturbances:hearing loss:epidermal necrolysis:vomiting:myalgia:suicide:hypoprothrombinemia:vasodilation:fibrillation:mydriasis:hypotension:headache:blackwater fever:lymphadenopathy:withdrawn:vascular resistance:uveitis:Interactions:nodules:fatigue:hypokalemia:ECG abnormal:pneumonia:gastrointestinal distress:hypocalcemia:hypomagnesemia:pigmentation:polymorphic ventricular tachycardia:apprehension:bronchospasm:sicca:nervousness:cerebral ischemia:convulsions:ischemia:ileus:delirium:systemic vascular resistance:angioedema:lightheadedness:systemic lupus erythematosus:angina:shock:heartburn:arthralgia
ionomycin	0.0114905	0.238564	0.657594	0.815143	56092-82-1	CHEMBL501617	63954	NA	3733	D015759	NA	CC(CCC(=O)O)CC(C)CC(C)C(=O)C=C(C(C)CC(C)CC=CC(C)C(C(C)C(CC1CCC(O1)(C)C2CCC(O2)(C)C(C)O)O)O)O	InChI=1S/C41H72O9/c1-25(21-29(5)34(43)24-35(44)30(6)22-27(3)20-26(2)14-15-38(46)47)12-11-13-28(4)39(48)31(7)36(45)23-33-16-18-41(10,49-33)37-17-19-40(9,50-37)32(8)42/h11,13,24-33,36-37,39,42-43,45,48H,12,14-23H2,1-10H3,(H,46,47)	ionomycin	NA	NA	NA	NA	NA	NA	NA	iritis:corneal opacity:bullous keratopathy:cramps:epigastric distress:keratopathy:sweating:detachment:retinal detachment:abdominal cramps:flushing:headache
loracarbef	0.0114561	0.23785	0.658268	0.815206	121961-22-6	CHEMBL1013	214480	DB00447	60746	C054920	D00916	C1CC(=C(N2C1C(C2=O)NC(=O)[C@@H](C3=CC=CC=C3)N)C(=O)O)Cl.O	InChI=1S/C16H16ClN3O4.H2O/c17-9-6-7-10-12(15(22)20(10)13(9)16(23)24)19-14(21)11(18)8-4-2-1-3-5-8;/h1-5,10-12H,6-7,18H2,(H,19,21)(H,23,24);1H2/t10?,11-,12?;/m1./s1	loracarbef	J01DC08	ANTIINFECTIVES FOR SYSTEMIC USE	ANTIBACTERIALS FOR SYSTEMIC USE	OTHER BETA-LACTAM ANTIBACTERIALS	Second-generation cephalosporins	Used to treat upper respiratory tract bacterial infections, chronic bronchitis, pneumonia, sinusitis, pharyntitis and tonsillitis, skin absceses, urinary tract infections and pyelonephritis caused by E. coli, S. pyogenes, S. aureus, S. saprphyticus, S. penumoniae, H. influenzae and M. catarrhalis.	Loracarbef is an oral, synthetic beta-lactam antibiotic of the carbacephem class. Chemically, carbacephems differ from cephalosporin-class antibiotics in the dihydrothiazine ring where a methylene group has been substituted for a sulfur atom. Loracarbef has a spectrum of activity similar to that of the second generation cephalosporins. It is structurally identical to cefaclor except for a sulfur atom that has been replaced by a methylene group. This change gives greater chemical stability in solution and allows storage at room temperature. Loracarbef, like all b-lactams and cephalosporins, inhibits penicillin binding proteins, enzymes that create the cross-linkage of the peptidoglycan polymer. This binding leads to interference with the formation and remodeling of the cell wall structure.	NA
strophanthidin	0.0113992	0.236669	0.659387	0.81582	66-28-4	CHEMBL111743	38178	NA	6185	D013327	NA	C[C@]12CC[C@H]3[C@H]([C@]1(CC[C@@H]2C4=CC(=O)OC4)O)CC[C@]5([C@@]3(CC[C@@H](C5)O)C=O)O	InChI=1S/C23H32O6/c1-20-6-3-17-18(4-8-22(27)11-15(25)2-7-21(17,22)13-24)23(20,28)9-5-16(20)14-10-19(26)29-12-14/h10,13,15-18,25,27-28H,2-9,11-12H2,1H3/t15-,16+,17-,18+,20+,21-,22-,23-/m0/s1	strophanthidin	NA	NA	NA	NA	NA	NA	NA	NA
topiramate	0.0110007	0.228395	0.667426	0.822453	97240-79-4	CHEMBL220492	466279	DB00273	5284627	C052342	D00537	CC1(O[C@@H]2CO[C@@]3([C@H]([C@@H]2O1)OC(O3)(C)C)COS(=O)(=O)N)C	InChI=1S/C12H21NO8S/c1-10(2)18-7-5-16-12(6-17-22(13,14)15)9(8(7)19-10)20-11(3,4)21-12/h7-9H,5-6H2,1-4H3,(H2,13,14,15)/t7-,8-,9+,12+/m1/s1	topiramate	N03AX11	NERVOUS SYSTEM	ANTIEPILEPTICS	ANTIEPILEPTICS	Other antiepileptics	Used for the treatment and control of partial seizures and severe tonic-clonic (grand mal) seizures and also for the prevention of migraine headaches. In children it is also used for treatment of Lennox-Gastaut syndrome. Qsymia¬ is indicated for the treatment and management of obesity.	The precise mechanism of action of topiramate is not known. However, studies have shown that topiramate blocks the action potentials elicited repetitively by a sustained depolarization of the neurons in a time-dependent manner, suggesting a state-dependent sodium channel blocking action. Topiramate also augments the activity of the neurotransmitter gamma-aminobutyrate (GABA) at some subtypes of the GABA<sub>A</sub> receptor (controls an integral chloride channel), indicating a possible mechanism through potentiation of the activity of GABA. Topiramate also demonstrates antagonism of the AMPA/kainate subtype of the glutamate excitatory amino acid receptor. It also inhibits carbonic anhydrase (particularly isozymes II and IV), but this action is weak and unlikely to be related to its anticonvulsant actions.	withdrawn:rash:angioedema:marrow depression:cyanosis:progression:gray syndrome:stomatitis:hypersensitivity:thrombocytopenia:confusion:bone marrow aplastic:distention:leukemia:abdominal distention:Paroxysmal nocturnal hemoglobinuria:agranulocytosis:enterocolitis:urticaria:anemia:hypoplastic anemia:irregular respiration:aplastic anemia:hemoglobinuria:death:diarrhea:vomiting:Hematologic Disorders:aplasia:stinging:pancytopenia:anaphylaxis:gastrointestinal reactions:nausea:delirium:vasomotor collapse:neuritis:glossitis:leukopenia:headache
nordihydroguaiaretic acid	0.0109782	0.227929	0.667889	0.822453	500-38-9	CHEMBL52	NA	DB00179	4534	D009637	NA	CC(CC1=CC(=C(C=C1)O)O)C(C)CC2=CC(=C(C=C2)O)O	InChI=1S/C18H22O4/c1-11(7-13-3-5-15(19)17(21)9-13)12(2)8-14-4-6-16(20)18(22)10-14/h3-6,9-12,19-22H,7-8H2,1-2H3	nordihydroguaiaretic acid	L01XX10	ANTINEOPLASTIC AND IMMUNOMODULATING AGENTS	ANTINEOPLASTIC AGENTS	OTHER ANTINEOPLASTIC AGENTS	Other antineoplastic agents	Used for the treatment of actinic keratoses (precancerous skin growths that can become malignant if left untreated).	Although the exact mechanism of action is not known, studies have shown that masoprocol is a potent 5-lipoxygenase inhibitor and has antiproliferative activity against keratinocytes in tissue culture, but the relationship between this activity and its effectiveness in actinic keratoses is unknown. Masoprocol also inhibits prostaglandins but the significance of this action is not yet known.	NA
papaverine	0.0106841	0.221823	0.674058	0.824098	61-25-6	CHEMBL19224	121716	DB01113	4680	D010208	NA	COC1=C(C=C(C=C1)CC2=NC=CC3=CC(=C(C=C32)OC)OC)OC	InChI=1S/C20H21NO4/c1-22-17-6-5-13(10-18(17)23-2)9-16-15-12-20(25-4)19(24-3)11-14(15)7-8-21-16/h5-8,10-12H,9H2,1-4H3	papaverine	A03AD01	ALIMENTARY TRACT AND METABOLISM	DRUGS FOR FUNCTIONAL GASTROINTESTINAL DISORDERS	DRUGS FOR FUNCTIONAL BOWEL DISORDERS	Papaverine and derivatives	For the treatment of impotence and vasospasms.	Perhaps by its direct vasodilating action on cerebral blood vessels, Papaverine increases cerebral blood flow and decreases cerebral vascular resistance in normal subjects; oxygen consumption is unaltered. These effects may explain the benefit reported from the drug in cerebral vascular encephalopathy.	hypertension:agitation:irritability:hot flushes:fever:Nervous System Disorders:analgesia:flushing:nervousness:vascular disease:edema:piloerection:trembling:aches:arrest:Mediastinal Disorders:hypoxia:dyspnea:sneezing:grand mal:heart disease:excitement:rhinorrhea:weakness:tachycardia:death:sweating:convulsions:diarrhea:vomiting:Psychiatric Disorders:tremulousness:seizures:encephalopathy:pulmonary edema:yawning:withdrawal syndrome:hallucinations:Thoracic:nausea:ventricular tachycardia:hyperkinesia:coma:cramps:ventricular fibrillation:Gastrointestinal Disorders:fibrillation:paresthesia:hypotension:abdominal cramps:opioid dependence:injection site reaction:shivering
nitrendipine	0.0106259	0.220615	0.6753	0.824098	39562-70-4	CHEMBL475534	553570	DB01054	4507	D009568	D00629	CCOC(=O)C1=C(NC(=C(C1C2=CC(=CC=C2)[N+](=O)[O-])C(=O)OC)C)C	InChI=1S/C18H20N2O6/c1-5-26-18(22)15-11(3)19-10(2)14(17(21)25-4)16(15)12-7-6-8-13(9-12)20(23)24/h6-9,16,19H,5H2,1-4H3	nitrendipine	C08CA08	CARDIOVASCULAR SYSTEM	CALCIUM CHANNEL BLOCKERS	SELECTIVE CALCIUM CHANNEL BLOCKERS WITH MAINLY VASCULAR EFFECTS	Dihydropyridine derivatives	For the treatment of mild to moderate hypertension	By deforming the channel, inhibiting ion-control gating mechanisms, and/or interfering with the release of calcium from the sarcoplasmic reticulum, Nitrendipine inhibits the influx of extracellular calcium across the myocardial and vascular smooth muscle cell membranes The decrease in intracellular calcium inhibits the contractile processes of the myocardial smooth muscle cells, causing dilation of the coronary and systemic arteries, increased oxygen delivery to the myocardial tissue, decreased total peripheral resistance, decreased systemic blood pressure, and decreased afterload.	NA
sertaconazole	0.010623	0.220554	0.675363	0.824098	99592-39-9	CHEMBL1201196	775147	DB01153	65863	C061131	NA	C1=CC2=C(C(=C1)Cl)SC=C2COC(CN3C=CN=C3)C4=C(C=C(C=C4)Cl)Cl	InChI=1S/C20H15Cl3N2OS/c21-14-4-5-16(18(23)8-14)19(9-25-7-6-24-12-25)26-10-13-11-27-20-15(13)2-1-3-17(20)22/h1-8,11-12,19H,9-10H2	sertaconazole	D01AC14	DERMATOLOGICALS	ANTIFUNGALS FOR DERMATOLOGICAL USE	ANTIFUNGALS FOR TOPICAL USE	Imidazole and triazole derivatives	For the topical treatment of interdigital tinea pedis in immunocompetent patients 12 years of age and older, caused by Trichophyton rubrum, Trichophyton mentagrophytes, and Epidermophyton floccosum.	Sertaconazole interacts with 14-&alpha; demethylase, a cytochrome P-450 enzyme necessary to convert lanosterol to ergosterol. As ergosterol is an essential component of the fungal cell membrane, inhibition of its synthesis results in increased cellular permeability causing leakage of cellular contents. Sertaconazole may also inhibit endogenous respiration, interact with membrane phospholipids, inhibit the transformation of yeasts to mycelial forms, inhibit purine uptake, and impair triglyceride and/or phospholipid biosynthesis.	NA
cortisone	0.0104903	0.2178	0.678225	0.824098	53-06-5	CHEMBL111861	587711	NA	222786	D003348	NA	C[C@]12CCC(=O)C=C1CC[C@@H]3[C@@H]2C(=O)C[C@]4([C@H]3CC[C@@]4(C(=O)CO)O)C	InChI=1S/C21H28O5/c1-19-7-5-13(23)9-12(19)3-4-14-15-6-8-21(26,17(25)11-22)20(15,2)10-16(24)18(14)19/h9,14-15,18,22,26H,3-8,10-11H2,1-2H3/t14-,15-,18+,19-,20-,21-/m0/s1	cortisone	H02AB10	SYSTEMIC HORMONAL PREPARATIONS, EXCL.	CORTICOSTEROIDS FOR SYSTEMIC USE	CORTICOSTEROIDS FOR SYSTEMIC USE, PLAIN	Glucocorticoids	NA	NA	normocytic anemia:erythema:dyspnea exertional:Pancreas:extravasation:bladder carcinoma:fever:hypercalcemia:myasthenia:breast tenderness:lassitude:blindness:urinary frequency:constipation:hemolytic anemia:urticaria:tenderness:abdominal pain:anemia:jaundice:urine abnormality:arrhythmia:abnormality of accommodation:death:ear disorder:hemiplegia:scleroderma:hepatic failure:dyspnea:cough increased:pain:decreased libido:hyperplasia:nausea:psychotic depression:syncope:eczema:alopecia:photosensitivity:nephropathy:speech disturbance:ascites:leukopenia:injection site reaction:cerebrovascular accident:prolactin increased:prothrombin decreased:photosensitivity reaction:myocardial infarction:necrosis:atrophy:chills:nodular hyperplasia:cough:hypersensitivity:hyperglycemia:edema:optic neuritis:dizziness:retinal vein thrombosis:asthenia:abnormal liver function:fatigue:weakness:Negative nitrogen balance:asthma:diarrhea:diabetes:pulmonary embolism:encephalopathy:enlargement:urate:respiratory disorder:pulmonary fibrosis:hepatomegaly:uterine hemorrhage:abnormal gait:embolism:coma:optic atrophy:glossitis:shock:hepatoma:malaise:urate crystalluria:weight loss:weight gain:rash:hernia:aphasia:SGOT increased:fibrosis:hematuria:osteoporosis:hyperventilation:heart failure:loss of appetite:dry skin:pruritus:cirrhosis:vascular disease:libido increased:SGPT increased:thrombosis:skin discoloration:vascular headache:flu:breast enlargement:fibroids:gynecomastia:exfoliative dermatitis:cholestatic jaundice:dermatitis:liver function tests abnormal:creatinine increased:crystalluria:loss of body hair:dyspepsia:chromosome abnormality:phlebitis:thrombophlebitis:anorexia:embolus:hepatic coma:neuritis:erythema nodosum:galactorrhea:decreased cortisol:vein thrombosis:hot flushes:azoospermia:tachycardia:pancreatitis:thrombocytopenia:hepatitis:hemorrhage:personality disorder:neutropenia:secondary malignancy:sweating:cardiovascular disease:infarction:renal failure:retinal vascular disorder:abnormal vision:hypochromic anemia:vomiting:uterine fibroids:hirsutism:maculopapular rash:fertility:abnormal spermatozoa:deep thrombophlebitis:retinopathy:hepatic necrosis:leukocytosis:impotence:increased sweating:hypotension:febrile neutropenia:hypernatremia:headache
butoconazole	0.010441	0.216776	0.679298	0.824098	32872-77-1	CHEMBL1295	3240	DB00639	47472	C017125	D00880	C1=CC(=C(C(=C1)Cl)SC(CCC2=CC=C(C=C2)Cl)CN3C=CN=C3)Cl	InChI=1S/C19H17Cl3N2S/c20-15-7-4-14(5-8-15)6-9-16(12-24-11-10-23-13-24)25-19-17(21)2-1-3-18(19)22/h1-5,7-8,10-11,13,16H,6,9,12H2	butoconazole	G01AF15	GENITO URINARY SYSTEM AND SEX HORMONES	GYNECOLOGICAL ANTIINFECTIVES AND ANTISEPTICS	ANTIINFECTIVES AND ANTISEPTICS, EXCL. COMBINATIONS	Imidazole derivatives	For the local treatment of vulvovaginal candidiasis (infections caused by Candida)	The exact mechanism of the antifungal action of butoconazole is unknown, however, it is presumed to function as other imidazole derivatives via inhibition of steroid synthesis. Imidazoles generally inhibit the conversion of lanosterol to ergosterol via the inhibition of the enzyme cytochrome P450 14&alpha;-demethylase, resulting in a change in fungal cell membrane lipid composition. This structural change alters cell permeability and, ultimately, results in the osmotic disruption or growth inhibition of the fungal cell.	NA
tanespimycin	0.0103443	0.214767	0.68142	0.825132	75747-14-7	CHEMBL109480	64153	NA	6505803	C112765	NA	C[C@H]1C[C@@H]([C@@H]([C@H](/C=C(/[C@@H]([C@H](/C=C\C=C(\C(=O)NC2=CC(=O)C(=C(C1)C2=O)NCC=C)/C)OC)OC(=O)N)\C)C)O)OC	InChI=1S/C31H43N3O8/c1-8-12-33-26-21-13-17(2)14-25(41-7)27(36)19(4)15-20(5)29(42-31(32)39)24(40-6)11-9-10-18(3)30(38)34-22(28(21)37)16-23(26)35/h8-11,15-17,19,24-25,27,29,33,36H,1,12-14H2,2-7H3,(H2,32,39)(H,34,38)/b11-9-,18-10+,20-15+/t17-,19+,24+,25+,27-,29+/m1/s1	tanespimycin	NA	NA	NA	NA	NA	NA	NA	weight gain:rash:glaucoma:angina:deafness:nasal congestion:atrophy:purpura:syncope:epistaxis:uveitis:nervousness:edema:nightmares:dizziness:pruritus:aches:breast engorgement:dyspnea:dry mouth:gynecomastia:arrhythmia:diarrhea:hyperemia:vomiting:anxiety:dysuria:decreased libido:nausea:myalgia:optic atrophy:bradycardia:anorexia:conjunctival hyperemia:impotence:drowsiness:headache
trimethoprim	0.0103161	0.214183	0.682042	0.825132	738-70-5	CHEMBL22	45924	DB00440	5578	D014295	D00145	COC1=CC(=CC(=C1OC)OC)CC2=CN=C(N=C2N)N	InChI=1S/C14H18N4O3/c1-19-10-5-8(6-11(20-2)12(10)21-3)4-9-7-17-14(16)18-13(9)15/h5-7H,4H2,1-3H3,(H4,15,16,17,18)	trimethoprim	J01EA01	ANTIINFECTIVES FOR SYSTEMIC USE	ANTIBACTERIALS FOR SYSTEMIC USE	SULFONAMIDES AND TRIMETHOPRIM	Trimethoprim and derivatives	For the treatment of urinary tract infections, uncomplicated pyelonephritis (with sulfamethoxazole) and mild acute prostatitis. May be used as pericoital (with sulfamethoxazole) or continuous prophylaxis in females with recurrent cystitis. May be used as an alternative to treat asymptomatic bacteriuria during pregnancy (only before the last 6 weeks of pregnancy). Other uses include: alternative agent in respiratory tract infections (otitis, sinusitus, bronchitis and pneumonia), treatment of Pneumocystis jirovecii pneumonia (acute or prophylaxis), Nocardia infections, and traveller's diarrhea.	Trimethoprim binds to dihydrofolate reductase and inhibits the reduction of dihydrofolic acid (DHF) to tetrahydrofolic acid (THF). THF is an essential precursor in the thymidine synthesis pathway and interference with this pathway inhibits bacterial DNA synthesis. Trimethoprim's affinity for bacterial dihydrofolate reductase is several thousand times greater than its affinity for human dihydrofolate reductase. Sulfamethoxazole inhibits dihydrofolate synthetase (aka dihydropteroate synthetase), an enzyme involved further upstream in the same pathway. Trimethoprim and sulfamethoxazole are commonly used in combination due to their synergistic effects. This drug combination also reduces the development of resistance that is seen when either drug is used alone.	NA
midecamycin	0.0102401	0.212604	0.683728	0.825646	35457-80-8	CHEMBL1908336	1348707	NA	5382853	C026483	NA	CCC(=O)O[C@@H]1CC(=O)O[C@@H](C/C=C/C=C/[C@@H]([C@@H](C[C@@H]([C@@H]([C@H]1OC)OC2C(C(C(C(O2)C)OC3CC(C(C(O3)C)OC(=O)CC)(C)O)N(C)C)O)CC=O)C)O)C	InChI=1S/C41H67NO15/c1-11-30(45)54-29-21-32(47)51-24(4)16-14-13-15-17-28(44)23(3)20-27(18-19-43)37(38(29)50-10)57-40-35(48)34(42(8)9)36(25(5)53-40)56-33-22-41(7,49)39(26(6)52-33)55-31(46)12-2/h13-15,17,19,23-29,33-40,44,48-49H,11-12,16,18,20-22H2,1-10H3/b14-13+,17-15+/t23-,24-,25?,26?,27+,28+,29-,33?,34?,35?,36?,37+,38+,39?,40?,41?/m1/s1	midecamycin	J01FA03	ANTIINFECTIVES FOR SYSTEMIC USE	ANTIBACTERIALS FOR SYSTEMIC USE	MACROLIDES, LINCOSAMIDES AND STREPTOGRAMINS	Macrolides	NA	NA	NA
minoxidil	0.010156	0.210857	0.685609	0.826545	38304-91-5	CHEMBL802	49774	DB00350	4201	D008914	D00418	C1CCN(CC1)C2=NC(=N)N(C(=C2)N)O	InChI=1S/C9H15N5O/c10-7-6-8(12-9(11)14(7)15)13-4-2-1-3-5-13/h6,11,15H,1-5,10H2	minoxidil	C02DC01	CARDIOVASCULAR SYSTEM	ANTIHYPERTENSIVES	ARTERIOLAR SMOOTH MUSCLE, AGENTS ACTING ON	Pyrimidine derivatives	For the treatment of severe hypertension and in the topical treatment (regrowth) of androgenic alopecia in males and females and stabilisation of hair loss in patients with androgenic alopecia.	Minoxidil is thought to promote the survival of human dermal papillary cells (DPCs) or hair cells by activating both extracellular signal-regulated kinase (ERK) and Akt and by preventing cell death by increasing the ratio of BCl<sup>-</sup>2/Bax. Minoxidil may stimulate the growth of human hairs by prolonging anagen through these proliferative and anti-apoptotic effects on DPCs. Minoxidil, when used as a vasodilator, acts by opening adenosine triphosphate-sensitive potassium channels in vascular smooth muscle cells. This vasodilation may also improve the viability of hair cells or hair follicles.	erythema:rash:erythema multiforme:palpitations:swelling:constipation:angioedema:photophobia:agitation:toxic epidermal necrolysis:joint stiffness:hypersensitivity:decreased visual acuity:thrombocytopenia:nervousness:swelling of the extremities:edema:tingling:dizziness:pruritus:abdominal pain:urticaria:tenderness:convulsions:weakness:stiffness:insomnia:diplopia:diarrhea:tinnitus:epidermal necrolysis:vomiting:drowsiness:psychosis:blisters:pain:disorientation:anaphylaxis:nausea:anxiety:anorexia:cramps:eosinophilia:abdominal cramps:headache
PF-01378883-00	0.0100684	0.20904	0.687583	0.826545	351320-41-7	NA	NA	NA	NA	NA	NA	NA	NA	PF-01378883-00	NA	NA	NA	NA	NA	NA	NA	NA
idazoxan	0.00999301	0.207474	0.689297	0.826545	79944-56-2	CHEMBL10316	5862	NA	154494	D019329	NA	C1CN=C(N1)C2COC3=CC=CC=C3O2.Cl	InChI=1S/C11H12N2O2.ClH/c1-2-4-9-8(3-1)14-7-10(15-9)11-12-5-6-13-11;/h1-4,10H,5-7H2,(H,12,13);1H	idazoxan	NA	NA	NA	NA	NA	NA	NA	NA
dimethyloxalylglycine	0.00997015	0.207	0.689818	0.826545	89464-63-1	CHEMBL92309	NA	NA	560326	C040947	NA	COC(=O)CNC(=O)C(=O)OC	InChI=1S/C6H9NO5/c1-11-4(8)3-7-5(9)6(10)12-2/h3H2,1-2H3,(H,7,9)	dimethyloxalylglycine	NA	NA	NA	NA	NA	NA	NA	NA
cantharidin	0.00994099	0.206394	0.690486	0.826545	56-25-7	CHEMBL48449	169448	NA	2545	D002193	NA	CC12C3CCC(C1(C(=O)OC2=O)C)O3	InChI=1S/C10H12O4/c1-9-5-3-4-6(13-5)10(9,2)8(12)14-7(9)11/h5-6H,3-4H2,1-2H3	cantharidin	NA	NA	NA	NA	NA	NA	NA	NA
proglumide	0.00993639	0.206299	0.690591	0.826545	6620-60-6	CHEMBL316561	253476	NA	4922	D011377	NA	CCCN(CCC)C(=O)C(CCC(=O)O)NC(=O)C1=CC=CC=C1	InChI=1S/C18H26N2O4/c1-3-12-20(13-4-2)18(24)15(10-11-16(21)22)19-17(23)14-8-6-5-7-9-14/h5-9,15H,3-4,10-13H2,1-2H3,(H,19,23)(H,21,22)	proglumide	A02BX06	ALIMENTARY TRACT AND METABOLISM	DRUGS FOR ACID RELATED DISORDERS	DRUGS FOR PEPTIC ULCER AND GASTRO-OESOPHAGEAL REFLUX DISEASE (GORD)	Other drugs for peptic ulcer and gastro-oesophageal reflux disease (GORD)	NA	NA	NA
STOCK1N-35215	0.009929	0.206145	0.690761	0.826545	NA	NA	NA	NA	NA	NA	NA	NA	NA	STOCK1N-35215	NA	NA	NA	NA	NA	NA	NA	NA
Prestwick-642	0.00992785	0.206121	0.690787	0.826545	154-23-4	NA	NA	NA	9064	D002392	NA	C1[C@@H]([C@H](OC2=CC(=CC(=C21)O)O)C3=CC(=C(C=C3)O)O)O	InChI=1S/C15H14O6/c16-8-4-11(18)9-6-13(20)15(21-14(9)5-8)7-1-2-10(17)12(19)3-7/h1-5,13,15-20H,6H2/t13-,15+/m0/s1	Prestwick-642	NA	NA	NA	NA	NA	NA	NA	NA
sulfamonomethoxine	0.00967241	0.200818	0.69672	0.832123	1220-83-3	CHEMBL462990	NA	NA	5332	D013422	NA	COC1=NC=NC(=C1)NS(=O)(=O)C2=CC=C(C=C2)N	InChI=1S/C11H12N4O3S/c1-18-11-6-10(13-7-14-11)15-19(16,17)9-4-2-8(12)3-5-9/h2-7H,12H2,1H3,(H,13,14,15)	sulfamonomethoxine	NA	NA	NA	NA	NA	NA	NA	NA
terbutaline	0.00959584	0.199228	0.698527	0.832465	23031-32-5	CHEMBL1760	683322	DB00871	5403	D013726	NA	CC(C)(C)NCC(C1=CC(=CC(=C1)O)O)O	InChI=1S/C12H19NO3/c1-12(2,3)13-7-11(16)8-4-9(14)6-10(15)5-8/h4-6,11,13-16H,7H2,1-3H3	terbutaline	R03AC03	RESPIRATORY SYSTEM	DRUGS FOR OBSTRUCTIVE AIRWAY DISEASES	ADRENERGICS, INHALANTS	Selective beta-2-adrenoreceptor agonists	For the prevention and reversal of bronchospasm in patients 12 years of age and older with reversible, obstructive airway disease, as well as symptomatic management of reversible bronchospasm associated with bronchitis and emphysema. Also used acute IV and sub-Q therapy in selected women to inhibit uterine contractions in preterm labor (tocolysis) and prolong gestation when beneficial.	The pharmacologic effects of terbutaline are at least in part attributable to stimulation through beta-adrenergic receptors of intracellular adenyl cyclase, the enzyme that catalyzes the conversion of adenosine triphosphate (ATP) to cyclic- 3',5'- adenosine monophosphate (c-AMP). Increased c-AMP levels are associated with relaxation of bronchial smooth muscle and inhibition of release of mediators of immediate hypersensitivity from cells, especially from mast cells.	arrhythmia:cyanosis:ventricular arrhythmia:azotemia:prolonged periods:vascular disease:hypertension:piloerection:dyspnea:angina:tachycardia:peripheral cyanosis:QRS complex:gangrene:vomiting:anxiety:vasoconstriction:palpitations:pain:extrasystoles:nausea:bradycardia:cardiac conduction abnormalities:headache
0316684-0000	0.00956643	0.198618	0.699224	0.832465	391209-55-5	NA	NA	NA	391209	NA	NA	COC1=CC(=O)C2=NC3=CC=CC=C3C4=C2C1=NC=C4	InChI=1S/C16H10N2O2/c1-20-13-8-12(19)15-14-10(6-7-17-16(13)14)9-4-2-3-5-11(9)18-15/h2-8H,1H3	0316684-0000	NA	NA	NA	NA	NA	NA	NA	NA
PHA-00846566E	0.00955269	0.198332	0.69955	0.832465	724718-26-7	NA	NA	NA	NA	NA	NA	NA	NA	PHA-00846566E	NA	NA	NA	NA	NA	NA	NA	NA
PHA-00816795	0.0094723	0.196663	0.701468	0.833232	212631-79-3	CHEMBL105442	NA	NA	6918454	NA	NA	C1CC1CONC(=O)C2=C(C(=C(C=C2)F)F)NC3=C(C=C(C=C3)I)Cl	InChI=1S/C17H14ClF2IN2O2/c18-12-7-10(21)3-6-14(12)22-16-11(4-5-13(19)15(16)20)17(24)23-25-8-9-1-2-9/h3-7,9,22H,1-2,8H2,(H,23,24)	PHA-00816795	NA	NA	NA	NA	NA	NA	NA	NA
ricinine	0.00940008	0.195164	0.703203	0.833787	524-40-3	CHEMBL350154	18043	NA	10666	C019550	NA	CN1C=CC(=C(C1=O)C#N)OC	InChI=1S/C8H8N2O2/c1-10-4-3-7(12-2)6(5-9)8(10)11/h3-4H,1-2H3	ricinine	NA	NA	NA	NA	NA	NA	NA	NA
nomegestrol	0.00939981	0.195158	0.70321	0.833787	58652-20-3	CHEMBL1476022	NA	NA	91668	C047637	D07222	CC1=C[C@@H]2[C@H](CC[C@]3([C@H]2CC[C@@]3(C(=O)C)OC(=O)C)C)[C@@H]4C1=CC(=O)CC4	InChI=1S/C23H30O4/c1-13-11-20-18(17-6-5-16(26)12-19(13)17)7-9-22(4)21(20)8-10-23(22,14(2)24)27-15(3)25/h11-12,17-18,20-21H,5-10H2,1-4H3/t17-,18-,20-,21+,22+,23+/m1/s1	nomegestrol	G03DB04	GENITO URINARY SYSTEM AND SEX HORMONES	SEX HORMONES AND MODULATORS OF THE GENITAL SYSTEM	PROGESTOGENS	Pregnadien derivatives	NA	NA	NA
danazol	0.00917317	0.190453	0.708728	0.836794	17230-88-5	CHEMBL1479	4315	DB01406	28417	D003613	D00289	C[C@]12CC[C@H]3[C@H]([C@@H]1CC[C@]2(C#C)O)CCC4=CC5=C(C[C@]34C)C=NO5	InChI=1S/C22H27NO2/c1-4-22(24)10-8-18-16-6-5-15-11-19-14(13-23-25-19)12-20(15,2)17(16)7-9-21(18,22)3/h1,11,13,16-18,24H,5-10,12H2,2-3H3/t16-,17+,18+,20+,21+,22+/m1/s1	danazol	G03XA01	GENITO URINARY SYSTEM AND SEX HORMONES	SEX HORMONES AND MODULATORS OF THE GENITAL SYSTEM	OTHER SEX HORMONES AND MODULATORS OF THE GENITAL SYSTEM	Antigonadotropins and similar agents	For the treatment of endometriosis and fibrocystic breast disease (in patients unresponsive to simple measures). Also used for the prophylactic treatment of all types of hereditary angioedema in males and females.	As a gonadotropin inhibitor, danazol suppresses the pituitary-ovarian axis possibly by inhibiting the output of pituitary gonadotropins. Danazol also depresses the preovulatory surge in output of follicle-stimulating hormone (FSH) and luteinizing hormone (LH), thereby reducing ovarian estrogen production. Danazol may also directly inhibits ovarian steroidogenesis; bind to androgen, progesterone, and glucocorticoid receptors; bind to sex-hormone-binding globulin and corticosteroid-binding globulin; and increases the metabolic clearance rate of progesterone. Another mechanism of action by which danazol may use to facilitate regression of endometriosis is by decreasing IgG, IgM, and IgA concentrations, as well as phospholipid and IgG isotope autoantibodies. In the treatment of endometriosis, as a consequence of suppression of ovarian function, danazol causes both normal and ectopic endometrial tissues to become inactive and atrophic. This leads to anovulation and associated amenorrhea. In fibrocystic breast disease, the exact mechanism of action of danazol is unknown, but may be related to suppressed estrogenic stimulation as a result of decreased ovarian production of estrogen. A direct effect on steroid receptor sites in breast tissue is also possible. This leads to a disappearance of nodularity, relief of pain and tenderness, and possibly changes in the menstrual pattern. In terms of hereditary angioedema, danazol corrects the underlying biochemical deficiency by increasing serum concentrations of the deficient C1 esterase inhibitor, resulting in increased serum concentrations of the C4 component of the complement system. (Source: PharmGKB)	NA
azaperone	0.0091145	0.189235	0.710174	0.836794	1649-18-9	CHEMBL340211	NA	NA	15443	D001376	NA	C1CN(CCN1CCCC(=O)C2=CC=C(C=C2)F)C3=CC=CC=N3	InChI=1S/C19H22FN3O/c20-17-8-6-16(7-9-17)18(24)4-3-11-22-12-14-23(15-13-22)19-5-1-2-10-21-19/h1-2,5-10H,3-4,11-15H2	azaperone	NA	NA	NA	NA	NA	NA	NA	NA
monobenzone	0.00911263	0.189196	0.71022	0.836794	103-16-2	CHEMBL1388	34380	DB00600	7638	C006429	D05072	C1=CC=C(C=C1)COC2=CC=C(C=C2)O	InChI=1S/C13H12O2/c14-12-6-8-13(9-7-12)15-10-11-4-2-1-3-5-11/h1-9,14H,10H2	monobenzone	D11AX13	DERMATOLOGICALS	OTHER DERMATOLOGICAL PREPARATIONS	OTHER DERMATOLOGICAL PREPARATIONS	Other dermatologicals	Used topically to treat the loss of skin color (vitiligo).	Monobenzone is a depigmenting agent whose mechanism of action is not fully understood. The topical application of monobenzone in animals, increases the excretion of melanin from the melanocytes. The same action is thought to be responsible for the depigmenting effect of the drug in humans. Monobenzone may cause destruction of melanocytes and permanent depigmentation. This effect is erratic and may take one to four months to occur while existing melanin is lost with normal sloughing of the stratum corneum. Hyperpigmented skin appears to fade more rapidly than does normal skin, and exposure to sunlight reduces the depigmenting effect of the drug. The histology of the skin after depigmentation with topical monobenzone is the same as that seen in vitiligo; the epidermis is normal except for the absence of identifiable melanocytes.	NA
androsterone	0.00908464	0.188615	0.710913	0.836857	53-41-8	CHEMBL87285	16032	NA	5879	D000738	NA	C[C@]12CC[C@H](C[C@@H]1CC[C@@H]3[C@@H]2CC[C@]4([C@H]3CCC4=O)C)O	InChI=1S/C19H30O2/c1-18-9-7-13(20)11-12(18)3-4-14-15-5-6-17(21)19(15,2)10-8-16(14)18/h12-16,20H,3-11H2,1-2H3/t12-,13+,14-,15-,16-,18-,19-/m0/s1	androsterone	NA	NA	NA	NA	NA	NA	NA	hyperthermia:fever:myocardial infarction:confusion:insomnia:hypertension:urinary frequency:pruritus:urticaria:dry mouth:paralytic ileus:jaundice:arrhythmia:paresthesia:urinary retention:pain:decreased libido:nausea:syncope:alopecia:extrapyramidal symptoms:atrial fibrillation:leukopenia:incoordination:numbness:blurred vision:atrial arrhythmia:purpura:flatulence:edema:nightmares:dizziness:ataxia:fatigue:weakness:diarrhea:tinnitus:impaired concentration:seizures:enlargement:disorientation:tremor:vasculitis:weight gain:rash:cerebrovascular accident:constipation:dyskinesia:nervousness:excitement:tingling:heart block:agranulocytosis:breast enlargement:peculiar taste:swelling:tachycardia:lacrimation:sweating:petechiae:hypomania:palpitations:ileus:anorexia:tardive dyskinesia:eosinophilia:drowsiness:pancreatitis:hallucinations:drug fever:testicular swelling:galactorrhea:nasal congestion:malignant syndrome:thrombocytopenia:hepatitis:infarction:abdominal pain:menstrual irregularities:neuroleptic malignant:vomiting:parotid swelling:excessive appetite:SIADH:fibrillation:impotence:mydriasis:hypotension:epigastric distress:headache
erythromycin	0.00904085	0.187705	0.712001	0.837385	114-07-8	CHEMBL532	42355	DB00199	12560	D004917	D00140	CC[C@@H]1[C@@]([C@@H]([C@H](C(=O)[C@@H](C[C@@]([C@@H]([C@H]([C@@H]([C@H](C(=O)O1)C)O[C@H]2C[C@@]([C@H]([C@@H](O2)C)O)(C)OC)C)O[C@H]3[C@@H]([C@H](C[C@H](O3)C)N(C)C)O)(C)O)C)C)O)(C)O	InChI=1S/C37H67NO13/c1-14-25-37(10,45)30(41)20(4)27(39)18(2)16-35(8,44)32(51-34-28(40)24(38(11)12)15-19(3)47-34)21(5)29(22(6)33(43)49-25)50-26-17-36(9,46-13)31(42)23(7)48-26/h18-26,28-32,34,40-42,44-45H,14-17H2,1-13H3/t18-,19-,20+,21+,22-,23+,24+,25-,26+,28-,29+,30-,31+,32-,34+,35-,36-,37-/m1/s1	erythromycin	D10AF02	DERMATOLOGICALS	ANTI-ACNE PREPARATIONS	ANTI-ACNE PREPARATIONS FOR TOPICAL USE	Antiinfectives for treatment of acne	For use in the treatment of infections caused by susceptible strains of microorganisms in the following diseases: respiratory tract infections (upper and lower) of mild to moderate degree, pertussis (whooping cough), as adjunct to antitoxin in infections due to Corynebacterium diphtheriae, in the treatment of infections due to Corynebacterium minutissimum, intestinal amebiasis caused by Entamoeba histolytica, acute pelvic inflammatory disease caused by Neisseria gonorrhoeae, skin and soft tissue infections of mild to moderate severity caused by Streptococcus pyogenes and Staphylococcus aureus, primary syphilis caused by Treponema pallidum, infections caused by Chlamydia trachomatis, nongonococcal urethritis caused by Ureaplasma urealyticum, and Legionnaires' disease caused by Legionella pneumophila.	Erythromycin acts by penetrating the bacterial cell membrane and reversibly binding to the 50 S subunit of bacterial ribosomes or near the &ldquo;P&rdquo; or donor site so that binding of tRNA (transfer RNA) to the donor site is blocked. Translocation of peptides from the &ldquo;A&rdquo; or acceptor site to the &ldquo;P&rdquo; or donor site is prevented, and subsequent protein synthesis is inhibited. Erythromycin is effective only against actively dividing organisms. The exact mechanism by which erythmromycin reduces lesions of acne vulgaris is not fully known: however, the effect appears to be due in part to the antibacterial activity of the drug.	NA
gefitinib	0.00888255	0.184419	0.715966	0.839221	184475-35-2	CHEMBL939	49668	DB00317	123631	C419708	D01977	COC1=C(C=C2C(=C1)N=CN=C2NC3=CC(=C(C=C3)F)Cl)OCCCN4CCOCC4	InChI=1S/C22H24ClFN4O3/c1-29-20-13-19-16(12-21(20)31-8-2-5-28-6-9-30-10-7-28)22(26-14-25-19)27-15-3-4-18(24)17(23)11-15/h3-4,11-14H,2,5-10H2,1H3,(H,25,26,27)	gefitinib	L01XE02	ANTINEOPLASTIC AND IMMUNOMODULATING AGENTS	ANTINEOPLASTIC AGENTS	OTHER ANTINEOPLASTIC AGENTS	Protein kinase inhibitors	For the continued treatment of patients with locally advanced or metastatic non-small cell lung cancer after failure of either platinum-based or docetaxel chemotherapies.	Gefitinib inhibits the epidermal growth factor receptor (EGFR) tyrosine kinase by binding to the adenosine triphosphate (ATP)-binding site of the enzyme. Thus the function of the EGFR tyrosine kinase in activating the Ras signal transduction cascade is inhibited; and malignant cells are inhibited. Gefitinib is the first selective inhibitor of the EGFR tyrosine kinase which is also referred to as Her1 or ErbB-1. EGFR is overexpressed in the cells of certain types of human carcinomas - for example in lung and breast cancers. Overexpression leads to inappropriate activation of the apoptotic Ras signal transduction cascade, eventually leading to uncontrolled cell proliferation.	gout:porphyria:rash:erythroid hyperplasia:fever:interstitial nephritis:acne:hypersensitivity:thrombocytopenia:increased serum iron:pruritus:sideroblastic anemia:urticaria:anemia:nephritis:vomiting:dysuria:hyperplasia:nausea:myalgia:photosensitivity:arthralgia:anorexia
fusaric acid	0.00883269	0.183384	0.717226	0.839221	536-69-6	CHEMBL24510	NA	DB02703	3442	D005669	NA	CCCCC1=CN=C(C=C1)C(=O)O	InChI=1S/C10H13NO2/c1-2-3-4-8-5-6-9(10(12)13)11-7-8/h5-7H,2-4H2,1H3,(H,12,13)	fusaric acid	NA	NA	NA	NA	NA	For the treatment of bacterial infections.	Fusidic acid works by interfering with bacterial protein synthesis, specifically by preventing the translocation of the elongation factor G (EF-G) from the ribosome. It also can inhibit chloramphenicol acetyltransferase enzymes.	NA
norcyclobenzaprine	0.00874219	0.181505	0.719527	0.839221	303-50-4	NA	NA	NA	9918	NA	NA	CNCCC=C1C2=CC=CC=C2C=CC3=CC=CC=C31	InChI=1S/C19H19N/c1-20-14-6-11-19-17-9-4-2-7-15(17)12-13-16-8-3-5-10-18(16)19/h2-5,7-13,20H,6,14H2,1H3	norcyclobenzaprine	NA	NA	NA	NA	NA	NA	NA	NA
isradipine	0.00872055	0.181055	0.72008	0.839221	75695-93-1	CHEMBL1648	586789	DB00270	3784	D017275	D00349	CC1=C(C(C(=C(N1)C)C(=O)OC(C)C)C2=CC=CC3=NON=C32)C(=O)OC	InChI=1S/C19H21N3O5/c1-9(2)26-19(24)15-11(4)20-10(3)14(18(23)25-5)16(15)12-7-6-8-13-17(12)22-27-21-13/h6-9,16,20H,1-5H3	isradipine	C08CA03	CARDIOVASCULAR SYSTEM	CALCIUM CHANNEL BLOCKERS	SELECTIVE CALCIUM CHANNEL BLOCKERS WITH MAINLY VASCULAR EFFECTS	Dihydropyridine derivatives	For the management of mild to moderate essential hypertension. It may be used alone or concurrently with thiazide-type diuretics.	Isradipine belongs to the dihydropyridine (DHP) class of calcium channel blockers (CCBs), the most widely used class of CCBs. There are at least five different types of calcium channels in Homo sapiens</i>: L-, N-, P/Q-, R- and T-type. CCBs target L-type calcium channels, the major channel in muscle cells that mediates contraction. Similar to other DHP CCBs, isradipine binds directly to inactive calcium channels stabilizing their inactive conformation. Since arterial smooth muscle depolarizations are longer in duration than cardiac muscle depolarizations, inactive channels are more prevalent in smooth muscle cells. Alternative splicing of the alpha-1 subunit of the channel gives isradipine additional arterial selectivity. At therapeutic sub-toxic concentrations, isradipine has little effect on cardiac myocytes and conduction cells.	NA
ketotifen	0.0086846	0.180309	0.721	0.839221	34580-14-8	CHEMBL534	112957	DB00920	3827	D007665	D01332	CN1CCC(=C2C3=C(C(=O)CC4=CC=CC=C42)SC=C3)CC1	InChI=1S/C19H19NOS/c1-20-9-6-13(7-10-20)18-15-5-3-2-4-14(15)12-17(21)19-16(18)8-11-22-19/h2-5,8,11H,6-7,9-10,12H2,1H3	ketotifen	R06AX17	RESPIRATORY SYSTEM	ANTIHISTAMINES FOR SYSTEMIC USE	ANTIHISTAMINES FOR SYSTEMIC USE	Other antihistamines for systemic use	Indicated as an add-on or prophylactic oral medication in the chronic treatment of mild atopic asthmatic children. Also used as self-medication for the temporary relief of itching of the eye due to allergic conjunctivitis (ophthalmic).	Ketotifen is a relatively selective, non-competitive histamine antagonist (H1-receptor) and mast cell stabilizer. Ketotifen inhibits the release of mediators from mast cells involved in hypersensitivity reactions. Decreased chemotaxis and activation of eosinophils have also been demonstrated. Ketotifen also inhibits cAMP phosphodiesterase. Properties of ketotifen which may contribute to its antiallergic activity and its ability to affect the underlying pathology of asthma include inhibition of the development of airway hyper-reactivity associated with activation of platelets by PAF (Platelet Activating Factor), inhibition of PAF-induced accumulation of eosinophils and platelets in the airways, suppression of the priming of eosinophils by human recombinant cytokines and antagonism of bronchoconstriction due to leukotrienes. Ketotifen inhibits of the release of allergic mediators such as histamine, leukotrienes C4 and D4(SRS-A) and PAF.	NA
CP-645525-01	0.00866882	0.179981	0.721405	0.839221	287190-82-3	NA	NA	NA	NA	NA	NA	NA	NA	CP-645525-01	NA	NA	NA	NA	NA	NA	NA	NA
5152487	0.00850773	0.176637	0.725569	0.841995	330460-32-7	NA	NA	NA	5152487	NA	NA	CCCC(C(=O)OC1=CC(=CC2=C1C(=C(C(=O)O2)C)C)C)NC(=O)OCC3=CC=CC=C3	InChI=1S/C25H27NO6/c1-5-9-19(26-25(29)30-14-18-10-7-6-8-11-18)24(28)32-21-13-15(2)12-20-22(21)16(3)17(4)23(27)31-20/h6-8,10-13,19H,5,9,14H2,1-4H3,(H,26,29)	5152487	NA	NA	NA	NA	NA	NA	NA	NA
3-acetamidocoumarin	0.00843893	0.175208	0.727365	0.84285	779-30-6	CHEMBL63349	NA	NA	136620	NA	NA	CC(=O)NC1=CC2=CC=CC=C2OC1=O	InChI=1S/C11H9NO3/c1-7(13)12-9-6-8-4-2-3-5-10(8)15-11(9)14/h2-6H,1H3,(H,12,13)	3-acetamidocoumarin	NA	NA	NA	NA	NA	NA	NA	NA
altretamine	0.00827879	0.171884	0.731582	0.84285	654-05-6	CHEMBL1455	24564	DB00488	2123	D006585	NA	CN(C)C1=NC(=NC(=N1)N(C)C)N(C)C	InChI=1S/C9H18N6/c1-13(2)7-10-8(14(3)4)12-9(11-7)15(5)6/h1-6H3	altretamine	L01XX03	ANTINEOPLASTIC AND IMMUNOMODULATING AGENTS	ANTINEOPLASTIC AGENTS	OTHER ANTINEOPLASTIC AGENTS	Other antineoplastic agents	For use as a single agent in the palliative treatment of patients with persistent or recurrent ovarian cancer following first-line therapy with a cisplatin and/or alkylating agent-based combination.	The precise mechanism by which altretamine exerts its cytotoxic effect is unknown although it is classified as an alkylating anti-neoplastic agent. Through this mechanism, the drug is metabolized into alkylating agents by N-demethylation. These alkylating species consequently damage tumor cells.	NA
morantel	0.00825327	0.171354	0.732259	0.84285	26155-31-7	CHEMBL1240978	NA	NA	6419965	D009015	NA	CC1=C(SC=C1)/C=C/C2=NCCCN2C.C(C(C(=O)O)O)(C(=O)O)O	InChI=1S/C12H16N2S.C4H6O6/c1-10-6-9-15-11(10)4-5-12-13-7-3-8-14(12)2;5-1(3(7)8)2(6)4(9)10/h4-6,9H,3,7-8H2,1-2H3;1-2,5-6H,(H,7,8)(H,9,10)/b5-4+;	morantel	NA	NA	NA	NA	NA	NA	NA	fever:hypersensitivity:somnolence:Gastrointestinal Disorders:Immune System Disorders:Nervous System Disorders:dizziness:discomfort:urticaria:abdominal pain:ventricular fibrillation:convulsions:obstruction:arrhythmia:death:asthenia:vertigo:diarrhea:bloody diarrhea:vomiting:drowsiness:seizures:AV block:pain:hepatic impairment:nausea:polyserositis:anorexia:heart disease:bradycardia:myalgia:fibrillation:Infestations:eosinophilia:abdominal discomfort:malaise:headache
remoxipride	0.0081968	0.170181	0.733762	0.84285	73220-03-8	CHEMBL22242	127616	DB00409	54477	D017330	NA	CCN1CCC[C@H]1CNC(=O)C2=C(C=CC(=C2OC)Br)OC	InChI=1S/C16H23BrN2O3/c1-4-19-9-5-6-11(19)10-18-16(20)14-13(21-2)8-7-12(17)15(14)22-3/h7-8,11H,4-6,9-10H2,1-3H3,(H,18,20)/t11-/m0/s1	remoxipride	N05AL04	NERVOUS SYSTEM	PSYCHOLEPTICS	ANTIPSYCHOTICS	Benzamides	Remoxipride is an atypical antipsychotic once used for the treatment of schizophrenia.	Remoxipride acts as an antagonist at the D2 dopamine receptor. It is believed that overactivity of dopamine systems in the mesolimbic pathway may contribute to the "positive symptoms" of schizophrenia (such as delusions and hallucinations), whereas problems with dopamine function in the mesocortical pathway may be responsible for the "negative symptoms", such as avolition, flat emotional response and alogia. Therefore, by decreasing the levels of dopamine in these pathways, it is thought that remoxipride is able to reduce the symptoms of schizophrenia, particularily the "positive symptoms".	NA
amiodarone	0.00810723	0.168322	0.73616	0.843812	19774-82-4	CHEMBL633	2663	DB01118	2157	D000638	D02910	CCCCC1=C(C2=CC=CC=C2O1)C(=O)C3=CC(=C(C(=C3)I)OCCN(CC)CC)I	InChI=1S/C25H29I2NO3/c1-4-7-11-22-23(18-10-8-9-12-21(18)31-22)24(29)17-15-19(26)25(20(27)16-17)30-14-13-28(5-2)6-3/h8-10,12,15-16H,4-7,11,13-14H2,1-3H3	amiodarone	C01BD01	CARDIOVASCULAR SYSTEM	CARDIAC THERAPY	ANTIARRHYTHMICS, CLASS I AND III	Antiarrhythmics, class III	Intravenously, for initiation of treatment and prophylaxis of frequently recurring ventricular fibrillation and hemodynamically unstable ventricular tachycardia in patients refractory to other therapy. Orally, for the treatment of life-threatening recurrent ventricular arrhythmias such as recurrent ventricular fibrillation and recurrent hemodynamically unstable ventricular tachycardia.	The antiarrhythmic effect of amiodarone may be due to at least two major actions. It prolongs the myocardial cell-action potential (phase 3) duration and refractory period and acts as a noncompetitive a- and b-adrenergic inhibitor.	NA
dioxybenzone	0.00795685	0.1652	0.740223	0.847727	131-53-3	CHEMBL1326877	NA	NA	8569	C004839	NA	COC1=CC(=C(C=C1)C(=O)C2=CC=CC=C2O)O	InChI=1S/C14H12O4/c1-18-9-6-7-11(13(16)8-9)14(17)10-4-2-3-5-12(10)15/h2-8,15-16H,1H3	dioxybenzone	NA	NA	NA	NA	NA	NA	NA	NA
repaglinide	0.00792045	0.164444	0.741213	0.847761	135062-02-1	CHEMBL1272	348669	DB00912	65981	C072379	D00594	CCOC1=C(C=CC(=C1)CC(=O)N[C@@H](CC(C)C)C2=CC=CC=C2N3CCCCC3)C(=O)O	InChI=1S/C27H36N2O4/c1-4-33-25-17-20(12-13-22(25)27(31)32)18-26(30)28-23(16-19(2)3)21-10-6-7-11-24(21)29-14-8-5-9-15-29/h6-7,10-13,17,19,23H,4-5,8-9,14-16,18H2,1-3H3,(H,28,30)(H,31,32)/t23-/m0/s1	repaglinide	A10BX02	ALIMENTARY TRACT AND METABOLISM	DRUGS USED IN DIABETES	BLOOD GLUCOSE LOWERING DRUGS, EXCL. INSULINS	Other blood glucose lowering drugs, excl. insulins	As an adjunct to diet and exercise to improve glycemic control in adults with type 2 diabetes mellitus.	Repaglinide activity is dependent on the presence functioning &beta; cells and glucose. In contrast to sulfonylurea insulin secretatogogues, repaglinide has no effect on insulin release in the absence of glucose. Rather, it potentiates the effect of extracellular glucose on ATP-sensitive potassium channel and has little effect on insulin levels between meals and overnight. As such, repaglinide is more effective at reducing postprandial blood glucose levels than fasting blood glucose levels and requires a longer duration of therapy (approximately one month) before decreases in fasting blood glucose are observed. The insulinotropic effects of repaglinide are highest at intermediate glucose levels (3 to 10 mmol/L) and it does not increase insulin release already stimulated by high glucose concentrations (greater than 15 mmol/L). Repaglinide appears to be selective for pancreatic &beta; cells and does not appear to affect skeletal or cardiac muscle or thyroid tissue.	NA
lisuride	0.00790819	0.164189	0.741548	0.847761	18016-80-3	CHEMBL157138	51164	DB00589	28864	D008090	D08132	CCN(CC)C(=O)N[C@@H]1CN([C@@H]2CC3=CNC4=CC=CC(=C34)C2=C1)C	InChI=1S/C20H26N4O/c1-4-24(5-2)20(25)22-14-10-16-15-7-6-8-17-19(15)13(11-21-17)9-18(16)23(3)12-14/h6-8,10-11,14,18,21H,4-5,9,12H2,1-3H3,(H,22,25)/t14-,18+/m0/s1	lisuride	G02CB02	GENITO URINARY SYSTEM AND SEX HORMONES	OTHER GYNECOLOGICALS	OTHER GYNECOLOGICALS	Prolactine inhibitors	For the management of Parkinson's Disease	Lisuride is an anti-Parkinson drug chemically related to the dopaminergic ergoline Parkinson's drugs. Lisuride binds to the 5-HT(1A) and 5-HT(2A/2C) receptors. It is also thought to bind to the dopamine receptor and to act as a dopamine agonist. Evidence has also emerged that Lisuride also binds to the Histamine H1 receptor. Lisuride is also used to lower prolactin and, in low doses, to prevent migraine attacks.	NA
zoxazolamine	0.00774011	0.1607	0.746161	0.850066	61-80-3	CHEMBL472566	NA	NA	6103	D015049	NA	C1=CC2=C(C=C1Cl)N=C(O2)N	InChI=1S/C7H5ClN2O/c8-4-1-2-6-5(3-4)10-7(9)11-6/h1-3H,(H2,9,10)	zoxazolamine	NA	NA	NA	NA	NA	NA	NA	lymphadenopathy:erythema:Pancreas:back pain:splenomegaly:bilirubinemia:fever:myositis:confusion:urinary frequency:jaundice:hemolytic anemia:urticaria:heart failure:anemia:aplastic anemia:photophobia:chest pain:macrocytosis:pain:distention:macular edema:red cell aplasia:nausea:syncope:fatigue:pigmentation:leukopenia:lactic dehydrogenase increased:swelling of an ear:cough:flatulence:somnolence:edema:dizziness:hepatitis C:musculoskeletal pain:taste perversion:asthenia:vertigo:diarrhea:seizures:spasm:abdominal cramps:mouth ulceration:hepatomegaly:myopathy:anaphylaxis:tremor:sensitization:hepatitis:rhabdomyolysis:malaise:aplasia:vasculitis:weight loss:rash:constipation:cardiomyopathy:paresthesia:marrow depression:irritability:hematuria:gastrointestinal pain:Fat Redistribution:congestive heart failure:stomatitis:nervousness:ulcer:pruritus:nasal discharge:hesitancy:flu:agranulocytosis:Abnormal breath sounds:gynecomastia:reflexes decreased:swelling:rhinitis:creatine phosphokinase increased:dyspepsia:sinusitis:pancytopenia:dysphagia:anorexia:cramps:manic:lactic acidosis:angioedema:chills:toxic epidermal necrolysis:acidosis:pancreatitis:thrombocytopenia:generalized pain:neutropenia:Amblyopia:wheezing:sweating:abdominal pain:dyspnea:insomnia:hearing loss:epidermal necrolysis:vomiting:anxiety:neuropathy:myalgia:Local Reactions:pure red cell aplasia:arthralgia:increased sweating:headache
vidarabine	0.00757664	0.157306	0.750704	0.853754	5536-17-4	CHEMBL1090	45327	DB00194	32326	D014740	D00406	C1=NC2=C(C(=N1)N)N=CN2C3C(C(C(O3)CO)O)O.O	InChI=1S/C10H13N5O4/c11-8-5-9(13-2-12-8)15(3-14-5)10-7(18)6(17)4(1-16)19-10/h2-4,6-7,10,16-18H,1H2,(H2,11,12,13)/t4-,6-,7+,10-/m1/s1	vidarabine	J05AB03	ANTIINFECTIVES FOR SYSTEMIC USE	ANTIVIRALS FOR SYSTEMIC USE	DIRECT ACTING ANTIVIRALS	Nucleosides and nucleotides excl. reverse transcriptase inhibitors	For treatment of chickenpox - varicella, herpes zoster and herpes simplex	Vidarabine stops replication of herpes viral DNA in 2 ways: 1) competitive inhibition of viral DNA polymerase, and consequently 2) incorporation into and termination of the growing viral DNA chain.This drug is a nucleoside analog and therefore has to be phosphorylated to be active. Vidarabine is sequentially phosphorylated by kinases to the triphosphate ara-ATP. This is the active form of vidarabine and is both an inhibitor and a substrate of viral DNA polymerase. When used as a substrate for viral DNA polymerase, ara-ATP competitively inhibits dATP leading to the formation of ?faulty? DNA. This is where ara-ATP is incorporated into the DNA strand replacing many of the adenosine bases. This results in the prevention of DNA synthesis, as phosphodiester bridges can longer to be built, destabilizing the strand	NA
imipenem	0.0074657	0.155002	0.753817	0.855808	74431-23-5	CHEMBL148	471744	DB01598	104838	D015378	NA	C[C@H]([C@@H]1[C@H]2CC(=C(N2C1=O)C(=O)O)SCCN=CN)O	InChI=1S/C12H17N3O4S/c1-6(16)9-7-4-8(20-3-2-14-5-13)10(12(18)19)15(7)11(9)17/h5-7,9,16H,2-4H2,1H3,(H2,13,14)(H,18,19)/t6-,7-,9-/m1/s1	imipenem	J01DH51	ANTIINFECTIVES FOR SYSTEMIC USE	ANTIBACTERIALS FOR SYSTEMIC USE	OTHER BETA-LACTAM ANTIBACTERIALS	Carbapenems	For the treatment of bacterial infections caused by susceptible bacteria.	Imipenem acts as an antimicrobial through the inhibition of cell wall synthesis of various gram-positive and gram-negative bacteria. This inhibition of cell wall synthesis in gram-negative bateria is attained by binding to pencillin binding proteins (PBPs). In E. coli and selected strains of P. aeruginosa, imipenem has shown to have the highest affinity to PBP-2, PBP-1a, and PBP-1b. This preferential binding to PBP-2 and PBP-1b results in the direct conversion of the individual cell to a spheroblast, which leads to rapid cell lysis and death without filament formation.	stinging:pruritus:erythema:pruritic rash:rash
chlorphenesin	0.00741851	0.154023	0.755149	0.855836	886-74-8	CHEMBL607710	3643	DB00856	7697	D002743	NA	C1=CC(=CC=C1OCC(CO)O)Cl	InChI=1S/C9H11ClO3/c10-7-1-3-9(4-2-7)13-6-8(12)5-11/h1-4,8,11-12H,5-6H2	chlorphenesin	D01AE07	DERMATOLOGICALS	ANTIFUNGALS FOR DERMATOLOGICAL USE	ANTIFUNGALS FOR TOPICAL USE	Other antifungals for topical use	Used, along with rest and physical therapy, to treat injuries and other painful muscular conditions. Investigated for use in trigeminal neuralgia (tic douloureux), a neuropathic disorder characterized by severe facial pain. Was investigated as a modulator of histamine release.	The mechanism of action of chlorphenesin is not well defined, and its effects are measured mainly by subjective responses. It is known that chlorphenesin acts in the central nervous system (CNS) rather than directly on skeletal muscle.	NA
nisoxetine	0.00726214	0.150776	0.759594	0.858417	57754-86-6	CHEMBL295467	NA	NA	134453	C011386	NA	CNCCC(C1=CC=CC=C1)OC2=CC=CC=C2OC.Cl	InChI=1S/C17H21NO2.ClH/c1-18-13-12-15(14-8-4-3-5-9-14)20-17-11-7-6-10-16(17)19-2;/h3-11,15,18H,12-13H2,1-2H3;1H	nisoxetine	NA	NA	NA	NA	NA	NA	NA	NA
indometacin	0.00723716	0.150257	0.760309	0.858417	53-86-1	CHEMBL6	49662	DB00328	3715	D007213	D00141	CC1=C(C2=C(N1C(=O)C3=CC=C(C=C3)Cl)C=CC(=C2)OC)CC(=O)O	InChI=1S/C19H16ClNO4/c1-11-15(10-18(22)23)16-9-14(25-2)7-8-17(16)21(11)19(24)12-3-5-13(20)6-4-12/h3-9H,10H2,1-2H3,(H,22,23)	indometacin	C01EB03	CARDIOVASCULAR SYSTEM	CARDIAC THERAPY	OTHER CARDIAC PREPARATIONS	Other cardiac preparations	For moderate to severe rheumatoid arthritis including acute flares of chronic disease, ankylosing spondylitis, osteoarthritis, acute painful shoulder (bursitis and/or tendinitis) and acute gouty arthritis.	Indomethacin is a prostaglandin G/H synthase (also known as cyclooxygenase or COX) inhibitor that acts on both prostaglandin G/H synthase 1 and 2 (COX-1 and -2). Prostaglandin G/H synthase catalyzes the conversion of arachidonic acid to a number of prostaglandins involved in fever, pain, swelling, inflammation, and platelet aggregation. Indomethacin antagonizes COX by binding to the upper portion of the active site, preventing its substrate, arachidonic acid, from entering the active site. Indomethacin, unlike other NSAIDs, also inhibits phospholipase A2, the enzyme responsible for releasing arachidonic acid from phospholipids. Indomethacin is more selective for COX-1 than COX-2, which accounts for its increased adverse gastric effects relative to other NSAIDs. COX-1 is required for maintaining the protective gastric mucosal layer. The analgesic, antipyretic and anti-inflammatory effects of indomethacin occur as a result of decreased prostaglandin synthesis. Its antipyretic effects may be due to action on the hypothalamus, resulting in an increased peripheral blood flow, vasodilation, and subsequent heat dissipation.	NA
tetryzoline	0.00722333	0.14997	0.760705	0.858417	522-48-5	CHEMBL1200413	774364	NA	10648	C005810	NA	C1CC(C2=CC=CC=C2C1)C3=NCCN3.Cl	InChI=1S/C13H16N2.ClH/c1-2-6-11-10(4-1)5-3-7-12(11)13-14-8-9-15-13;/h1-2,4,6,12H,3,5,7-9H2,(H,14,15);1H	tetryzoline	R01AA06	RESPIRATORY SYSTEM	NASAL PREPARATIONS	DECONGESTANTS AND OTHER NASAL PREPARATIONS FOR TOPICAL USE	Sympathomimetics, plain	NA	NA	NA
methoxsalen	0.00695814	0.144464	0.768375	0.862726	298-81-7	CHEMBL416	18358	DB00553	4114	D008730	D00139	COC1=C2C(=CC3=C1OC=C3)C=CC(=O)O2	InChI=1S/C12H8O4/c1-14-12-10-8(4-5-15-10)6-7-2-3-9(13)16-11(7)12/h2-6H,1H3	methoxsalen	D05BA02	DERMATOLOGICALS	ANTIPSORIATICS	ANTIPSORIATICS FOR SYSTEMIC USE	Psoralens for systemic use	For the treatment of psoriasis and vitiligo	After activation it binds preferentially to the guanine and cytosine moieties of DNA, leading to cross-linking of DNA, thus inhibiting DNA synthesis and function.	NA
caffeic acid	0.00689035	0.143057	0.770357	0.862726	3331-39-5	CHEMBL145	16433	DB01880	3449	C040048	NA	CN1CCC23C=CC(CC2OC4=C(C=CC(=C34)C1)OC)O	InChI=1S/C17H21NO3/c1-18-8-7-17-6-5-12(19)9-14(17)21-16-13(20-2)4-3-11(10-18)15(16)17/h3-6,12,14,19H,7-10H2,1-2H3	caffeic acid	NA	NA	NA	NA	NA	NA	NA	NA
lidocaine	0.00687372	0.142712	0.770845	0.862726	73-78-9	CHEMBL79	6456	DB00281	3676	D008012	D00358	CCN(CC)CC(=O)NC1=C(C=CC=C1C)C	InChI=1S/C14H22N2O/c1-5-16(6-2)10-13(17)15-14-11(3)8-7-9-12(14)4/h7-9H,5-6,10H2,1-4H3,(H,15,17)	lidocaine	C01BB01	CARDIOVASCULAR SYSTEM	CARDIAC THERAPY	ANTIARRHYTHMICS, CLASS I AND III	Antiarrhythmics, class Ib	For production of local or regional anesthesia by infiltration techniques such as percutaneous injection and intravenous regional anesthesia by peripheral nerve block techniques such as brachial plexus and intercostal and by central neural techniques such as lumbar and caudal epidural blocks.	Lidocaine stabilizes the neuronal membrane by inhibiting the ionic fluxes required for the initiation and conduction of impulses thereby effecting local anesthetic action. Lidocaine alters signal conduction in neurons by blocking the fast voltage gated sodium (Na+) channels in the neuronal cell membrane that are responsible for signal propagation. With sufficient blockage the membrane of the postsynaptic neuron will not depolarize and will thus fail to transmit an action potential. This creates the anaesthetic effect by not merely preventing pain signals from propagating to the brain but by aborting their birth in the first place.	lymphadenopathy:erythema:back pain:ear pain:renal impairment:decreased hemoglobin:confusion:elevated bilirubin:lymphopenia:pruritus:hemolytic anemia:urticaria:anemia:aplastic anemia:anaphylactoid reactions:paresthesia:decreased calcium:cough increased:face edema:pain:MCV:decreased platelet:nausea:syncope:conjunctivitis:abnormal liver function:nephropathy:elevated total bilirubin:leukorrhea:leukopenia:sinusitis:constipation:chills:interstitial nephritis:flatulence:hypersensitivity:somnolence:alkaline phosphatase increased:penicillin allergy:edema:dizziness:Urine analysis abnormal:nocturia:gamma glutamyl transpeptidase increased:asthenia:vertigo:diarrhea:decreased albumin:dysuria:seizures:anaphylaxis:tremor:lung disorder:neck pain:decreased sodium:malaise:rash:jaundice:agitation:respiratory disorder:heart failure:congestive heart failure:nervousness:moniliasis:sodium increased:SGPT increased:genital pruritus:sickness:agranulocytosis:cholestatic jaundice:creatine phosphokinase increased:nephritis:potassium increased:cholestasis:dysmenorrhea:peripheral edema:asthma:palpitations:pancytopenia:colitis:pseudomembranous colitis:cough:prolonged prothrombin time:anorexia:hypertonia:hyperkinesia:lactic dehydrogenase increased:vaginitis:lymphocytosis:superinfection:erythema multiforme:angioedema:rhinitis:toxic epidermal necrolysis:gastrointestinal symptoms:proteinuria:eruptions:vaginal moniliasis:thrombocytopenia:hepatitis:hemorrhage:gastritis:neutropenia:toxic nephropathy:dyspepsia:abdominal pain:chest pain:dyspnea:creatinine increased:hypotension:insomnia:epidermal necrolysis:vomiting:sweating:anxiety:maculopapular rash:myalgia:arthralgia:vasodilation:hallucinations:menstrual disorder:arthritis:eosinophilia:serum sickness:headache
ursodeoxycholic acid	0.00685258	0.142273	0.771465	0.862726	128-13-2	CHEMBL1551	9907	DB01586	31401	D014580	D00734	C[C@H](CCC(=O)O)[C@H]1CC[C@@H]2[C@@]1(CC[C@H]3[C@H]2[C@H](C[C@H]4[C@@]3(CC[C@H](C4)O)C)O)C	InChI=1S/C24H40O4/c1-14(4-7-21(27)28)17-5-6-18-22-19(9-11-24(17,18)3)23(2)10-8-16(25)12-15(23)13-20(22)26/h14-20,22,25-26H,4-13H2,1-3H3,(H,27,28)/t14-,15+,16-,17-,18+,19+,20+,22+,23+,24-/m1/s1	ursodeoxycholic acid	A05AA02	ALIMENTARY TRACT AND METABOLISM	BILE AND LIVER THERAPY	BILE THERAPY	Bile acid preparations	The drug reduces cholesterol absorption and is used to dissolve (cholesterol) gallstones in patients who want an alternative to surgery.	Ursodeoxycholic acid reduces elevated liver enzyme levels by facilitating bile flow through the liver and protecting liver cells.The main mechanism if anticholelithic. Although the exact process of ursodiol's anticholelithic action is not completely understood, it is thought that the drug is concentrated in bile and decreases biliary cholesterol by suppressing hepatic synthesis and secretion of cholesterol and by inhibiting its intestinal absorption. The reduced cholesterol saturation permits the gradual solubilization of cholesterol from gallstones, resulting in their eventual dissolution.	erythema:back pain:renal impairment:ventricular extrasystoles:increased salivation:fever:myasthenia:apnea:kidney pain:respiratory distress:confusion:hypertension:feeling of warmth:pruritus:urticaria:tenderness:renal failure:dry mouth:injection site pain:arrhythmia:anaphylactoid reactions:death:paresthesia:urinary urgency:urinary retention:visual field defect:cough increased:face edema:pain:bundle branch block:nausea:extrasystoles:syncope:conjunctivitis:ventricular fibrillation:bradycardia:hypotonia:speech disturbance:hypesthesia:injection site reaction:incoordination:sore throat:numbness:cyanosis:respiratory arrest:subglottic edema:blurred vision:chills:cough:laryngospasm:hypersensitivity:somnolence:salivation:edema:dizziness:discomfort:asthenia:pharyngitis:asthma:vertigo:diarrhea:AV block:dysuria:pallor:spasm:vascular anomaly:paralysis:injection site hemorrhage:anaphylaxis:tremor:tenesmus:Dermographism:shock:malaise:shivering:vasculitis:rash:airway obstruction:constipation:paresis:aphasia:agitation:bronchospasm:emotional lability:hematuria:swelling of the lips:heart failure:congestive heart failure:heart block:lacrimation disorder:inflammation:hemopericardium:vascular disease:thrombosis:skin discoloration:arrest:watery eyes:angioedema:swelling:tachycardia:lacrimation:dyspepsia:convulsions:dysmenorrhea:pulmonary hypertension:sneezing:coronary thrombosis:thrombophlebitis:thirst:hypertonia:status asthmaticus:necrosis:tongue paralysis:hematoma:rhinitis:vein thrombosis:amnesia:coma:shoulder pain:nasal congestion:neck pain:hemorrhage:vomiting:wheezing:sweating:abdominal pain:lip:chest pain:hypoxia:dyspnea:abnormal vision:obstruction:speech disorder:hypotension:insomnia:taste perversion:respiratory disorder:anxiety:peripheral vascular disorder:neuropathy:photophobia:swelling knee:loss of consciousness:arthralgia:vasodilation:fibrillation:increased sweating:mydriasis:excessive thirst:headache
abamectin	0.00684209	0.142055	0.771774	0.862726	71751-41-2	CHEMBL1630577	39214	NA	2262	C048324	NA	CCC(C)C1C(C=CC2(O1)CC3CC(O2)CC=C(C(C(C=CC=C4COC5C4(C(C=C(C5O)C)C(=O)O3)O)C)OC6CC(C(C(O6)C)OC7CC(C(C(O7)C)O)OC)OC)C)C	InChI=1S/C48H72O14/c1-11-25(2)43-28(5)17-18-47(62-43)23-34-20-33(61-47)16-15-27(4)42(26(3)13-12-14-32-24-55-45-40(49)29(6)19-35(46(51)58-34)48(32,45)52)59-39-22-37(54-10)44(31(8)57-39)60-38-21-36(53-9)41(50)30(7)56-38/h12-15,17-19,25-26,28,30-31,33-45,49-50,52H,11,16,20-24H2,1-10H3	abamectin	NA	NA	NA	NA	NA	NA	NA	NA
methylprednisolone	0.00678383	0.140845	0.77349	0.863906	83-43-2	CHEMBL650	6888	DB00959	6741	D008775	D00407	C[C@H]1C[C@H]2[C@@H]3CC[C@@]([C@]3(C[C@@H]([C@@H]2[C@@]4(C1=CC(=O)C=C4)C)O)C)(C(=O)CO)O	InChI=1S/C22H30O5/c1-12-8-14-15-5-7-22(27,18(26)11-23)21(15,3)10-17(25)19(14)20(2)6-4-13(24)9-16(12)20/h4,6,9,12,14-15,17,19,23,25,27H,5,7-8,10-11H2,1-3H3/t12-,14-,15-,17-,19+,20-,21-,22-/m0/s1	methylprednisolone	D07AA01	DERMATOLOGICALS	CORTICOSTEROIDS, DERMATOLOGICAL PREPARATIONS	CORTICOSTEROIDS, PLAIN	Corticosteroids, weak (group I)	Adjunctive therapy for short-term administration in rheumatoid arthritis.	Unbound glucocorticoids cross cell membranes and bind with high affinity to specific cytoplasmic receptors, modifying transcription and protein synthesis. By this mechanism, glucocorticoids can inhibit leukocyte infiltration at the site of inflammation, interfere with mediators of inflammatory response, and suppress humoral immune responses. The antiinflammatory actions of corticosteroids are thought to involve phospholipase A2 inhibitory proteins, lipocortins, which control the biosynthesis of potent mediators of inflammation such as prostaglandins and leukotrienes.	NA
clenbuterol	0.00669943	0.139093	0.775987	0.865957	21898-19-1	CHEMBL49080	174690	DB01407	2783	D002976	NA	CC(C)(C)NCC(C1=CC(=C(C(=C1)Cl)N)Cl)O	InChI=1S/C12H18Cl2N2O/c1-12(2,3)16-6-10(17)7-4-8(13)11(15)9(14)5-7/h4-5,10,16-17H,6,15H2,1-3H3	clenbuterol	R03AC14	RESPIRATORY SYSTEM	DRUGS FOR OBSTRUCTIVE AIRWAY DISEASES	ADRENERGICS, INHALANTS	Selective beta-2-adrenoreceptor agonists	Used as a bronchodilator in the treatment of asthma patients.	Clenbuterol is a Beta(2) agonist similar in some structural respects to salbutamol. Agonism of the beta(2) receptor stimulates adenylyl cyclase activity which ultimately leads to downstream effects of smooth muscle relaxation in the bronchioles.	erythema:back pain:fever:myocardial infarction:dizziness:confusion:elevated liver enzymes:leg pain:urinary frequency:pruritus:urticaria:dry mouth:anemia:arrhythmia:chest pain:gum hyperplasia:urinary urgency:face edema:pain:decreased libido:hyperplasia:nausea:extrasystoles:syncope:photosensitivity:bradycardia:knee pain:flushing:foot pain:photosensitivity reaction:sinusitis:cough:flatulence:somnolence:edema:cholestatic hepatitis:pharyngitis:rhinorrhea:respiratory tract infection:asthenia:diarrhea:bronchitis:regurgitation:salivary gland enlargement:enlargement:urate:dysuria:leukocytoclastic vasculitis:tremor:fasting:vasculitis:rash:constipation:paresthesia:irritability:nervousness:sickness:membranous glomerulonephritis:flu:gynecomastia:tachycardia:sexual dysfunction:dyspepsia:peripheral edema:sneezing:palpitations:hip pain:cramps:polyuria:infection:erythema nodosum:erythema multiforme:angioedema:epistaxis:hepatitis:infarction:abdominal pain:dyspnea:postural hypotension:angina:insomnia:visual disturbances:vomiting:anxiety:arm pain:Anxiety Disorder:myalgia:arthralgia:upper respiratory tract infection:impotence:hypotension:headache
salsolinol	0.00661575	0.137356	0.778477	0.866256	38221-21-5	CHEMBL416732	NA	NA	91588	C036617	NA	C[C@H]1C2=CC(=C(C=C2CCN1)O)O	InChI=1S/C10H13NO2/c1-6-8-5-10(13)9(12)4-7(8)2-3-11-6/h4-6,11-13H,2-3H2,1H3/t6-/m0/s1	salsolinol	NA	NA	NA	NA	NA	NA	NA	NA
retrorsine	0.00616573	0.128012	0.792089	0.877194	480-54-6	CHEMBL520570	NA	NA	5281743	C003300	NA	C/C=C\1/C[C@H]([C@@](C(=O)OCC2=CCN3[C@H]2[C@@H](CC3)OC1=O)(CO)O)C	InChI=1S/C18H25NO6/c1-3-12-8-11(2)18(23,10-20)17(22)24-9-13-4-6-19-7-5-14(15(13)19)25-16(12)21/h3-4,11,14-15,20,23H,5-10H2,1-2H3/b12-3-/t11-,14-,15-,18-/m1/s1	retrorsine	NA	NA	NA	NA	NA	NA	NA	NA
alcuronium chloride	0.00609945	0.126636	0.794124	0.877963	15180-03-7	CHEMBL1180293	31185	NA	7848278	D000443	D01215	CC(C)(C)NC(=O)COC(=O)C1=CC2=C(C=C1)SCCC(=O)N2	InChI=1S/C16H20N2O4S/c1-16(2,3)18-14(20)9-22-15(21)10-4-5-12-11(8-10)17-13(19)6-7-23-12/h4-5,8H,6-7,9H2,1-3H3,(H,17,19)(H,18,20)	alcuronium chloride	M03AA01	MUSCULO-SKELETAL SYSTEM	MUSCLE RELAXANTS	MUSCLE RELAXANTS, PERIPHERALLY ACTING AGENTS	Curare alkaloids	NA	NA	NA
(+/-)-catechin	0.00601124	0.124805	0.796846	0.878746	7295-85-4	CHEMBL206452	NA	NA	1203	D002392	NA	C1C(C(OC2=CC(=CC(=C21)O)O)C3=CC(=C(C=C3)O)O)O	InChI=1S/C15H14O6/c16-8-4-11(18)9-6-13(20)15(21-14(9)5-8)7-1-2-10(17)12(19)3-7/h1-5,13,15-20H,6H2	(+/-)-catechin	NA	NA	NA	NA	NA	NA	NA	NA
astemizole	0.00596729	0.123893	0.798207	0.879505	68844-77-9	CHEMBL296419	2896	DB00637	2247	D016589	D00234	COC1=CC=C(C=C1)CCN2CCC(CC2)NC3=NC4=CC=CC=C4N3CC5=CC=C(C=C5)F	InChI=1S/C28H31FN4O/c1-34-25-12-8-21(9-13-25)14-17-32-18-15-24(16-19-32)30-28-31-26-4-2-3-5-27(26)33(28)20-22-6-10-23(29)11-7-22/h2-13,24H,14-20H2,1H3,(H,30,31)	astemizole	R06AX11	RESPIRATORY SYSTEM	ANTIHISTAMINES FOR SYSTEMIC USE	ANTIHISTAMINES FOR SYSTEMIC USE	Other antihistamines for systemic use	Astemizole was indicated for use in the relieving allergy symptoms, particularly rhinitis and conjunctivitis. It has been withdrawn from the market however due to concerns of arrhythmias.	Astemizole competes with histamine for binding at H<sub>1</sub>-receptor sites in the GI tract, uterus, large blood vessels, and bronchial muscle. This reversible binding of astemizole to H<sub>1</sub>-receptors suppresses the formation of edema, flare, and pruritus resulting from histaminic activity. As the drug does not readily cross the blood-brain barrier and preferentially binds at H1 receptors in the peripehery rather than within the brain, CNS depression is minimal. Astemizole may also act on H<sub>3</sub>-receptors, producing adverse effects.	NA
pizotifen	0.00588338	0.12215	0.800815	0.881637	31357	CHEMBL294951	50212	NA	168993	D010918	NA	CN1CCC(=C2C3=C(CCC4=CC=CC=C42)SC=C3)CC1.C(C(C(=O)O)O)C(=O)O	InChI=1S/C19H21NS.C4H6O5/c1-20-11-8-15(9-12-20)19-16-5-3-2-4-14(16)6-7-18-17(19)10-13-21-18;5-2(4(8)9)1-3(6)7/h2-5,10,13H,6-9,11-12H2,1H3;2,5H,1H2,(H,6,7)(H,8,9)	pizotifen	N02CX01	NERVOUS SYSTEM	ANALGESICS	ANTIMIGRAINE PREPARATIONS	Other antimigraine preparations	NA	NA	NA
nipecotic acid	0.00576439	0.11968	0.804534	0.883502	498-95-3	CHEMBL277498	116931	NA	4498	C030278	NA	C1CC(CNC1)C(=O)O	InChI=1S/C6H11NO2/c8-6(9)5-2-1-3-7-4-5/h5,7H,1-4H2,(H,8,9)	nipecotic acid	NA	NA	NA	NA	NA	NA	NA	NA
proscillaridin	0.00571532	0.118661	0.806075	0.883712	466-06-8	CHEMBL600325	521211	NA	4951	D011442	NA	CC1C(C(C(C(O1)OC2CCC3(C4CCC5(C(CCC5(C4CCC3=C2)O)C6=COC(=O)C=C6)C)C)O)O)O	InChI=1S/C30H42O8/c1-16-24(32)25(33)26(34)27(37-16)38-19-8-11-28(2)18(14-19)5-6-22-21(28)9-12-29(3)20(10-13-30(22,29)35)17-4-7-23(31)36-15-17/h4,7,14-16,19-22,24-27,32-35H,5-6,8-13H2,1-3H3	proscillaridin	C01AB01	CARDIOVASCULAR SYSTEM	CARDIAC THERAPY	CARDIAC GLYCOSIDES	Scilla glycosides	NA	NA	NA
penbutolol	0.00556956	0.115635	0.810675	0.886528	38363-32-5	CHEMBL1290	774314	DB01359	37464	D010394	NA	CC(C)(C)NC[C@@H](COC1=CC=CC=C1C2CCCC2)O	InChI=1S/C18H29NO2/c1-18(2,3)19-12-15(20)13-21-17-11-7-6-10-16(17)14-8-4-5-9-14/h6-7,10-11,14-15,19-20H,4-5,8-9,12-13H2,1-3H3/t15-/m0/s1	penbutolol	C07AA23	CARDIOVASCULAR SYSTEM	BETA BLOCKING AGENTS	BETA BLOCKING AGENTS	Beta blocking agents, non-selective	Penbutolol is indicated in the treatment of mild to moderate arterial hypertension. It may be used alone or in combination with other antihypertensive agents, especially thiazide-type diuretics.Penbutolol is contraindicated in patients with cardiogenic shock, sinus bradycardia, second and third degree atrioventricular conduction block, bronchial asthma, and those with known hypersensitivity.	Penbutolol acts on the ?1 adrenergic receptors in both the heart and the kidney. When ?1 receptors are activated by catecholamines, they stimulate a coupled G protein that leads to the conversion of adenosine triphosphate (ATP) to cyclic adenosine monophosphate (cAMP). The increase in cAMP leads to activation of protein kinase A (PKA), which alters the movement of calcium ions in heart muscle and increases the heart rate. Penbutolol blocks the catecholamine activation of ?1 adrenergic receptors and decreases heart rate, which lowers blood pressure.	NA
fenspiride	0.00548059	0.113788	0.813501	0.888875	18116	CHEMBL576127	681798	NA	3344	C084775	NA	C1CN(CCC12CNC(=O)O2)CCC3=CC=CC=C3	InChI=1S/C15H20N2O2/c18-14-16-12-15(19-14)7-10-17(11-8-15)9-6-13-4-2-1-3-5-13/h1-5H,6-12H2,(H,16,18)	fenspiride	R03BX01	RESPIRATORY SYSTEM	DRUGS FOR OBSTRUCTIVE AIRWAY DISEASES	OTHER DRUGS FOR OBSTRUCTIVE AIRWAY DISEASES, INHALANTS	Other drugs for obstructive airway diseases, inhalants	NA	NA	NA
scoulerine	0.00545172	0.113188	0.81442	0.889138	6451-73-6	CHEMBL1235966	17129	NA	22955	C010941	NA	COC1=C(C2=C(CC3C4=CC(=C(C=C4CCN3C2)OC)O)C=C1)O	InChI=1S/C19H21NO4/c1-23-17-4-3-11-7-15-13-9-16(21)18(24-2)8-12(13)5-6-20(15)10-14(11)19(17)22/h3-4,8-9,15,21-22H,5-7,10H2,1-2H3	scoulerine	NA	NA	NA	NA	NA	NA	NA	NA
Prestwick-692	0.00525145	0.10903	0.820838	0.893907	11087-94-8	CHEMBL549	3723	DB00215	2771	D015283	D07704	CN(C)CCCC1(C2=C(CO1)C=C(C=C2)C#N)C3=CC=C(C=C3)F.Br	InChI=1S/C20H21FN2O/c1-23(2)11-3-10-20(17-5-7-18(21)8-6-17)19-9-4-15(13-22)12-16(19)14-24-20/h4-9,12H,3,10-11,14H2,1-2H3	Prestwick-692	N06AB04	NERVOUS SYSTEM	PSYCHOANALEPTICS	ANTIDEPRESSANTS	Selective serotonin reuptake inhibitors	For the treatment of depression. Unlabeled indications include: treatment of mild dementia-associated agitation in nonpsychotic patients, smoking cessation, ethanol abuse, obsessive-compulsive disorder (OCD) in children, and diabetic neuropathy.	The antidepressant, antiobsessive-compulsive, and antibulimic actions of citalopram are presumed to be linked to its inhibition of CNS neuronal uptake of serotonin. Citalopram blocks the reuptake of serotonin at the serotonin reuptake pump of the neuronal membrane, enhancing the actions of serotonin on 5HT<sub>1A</sub> autoreceptors. SSRIs bind with significantly less affinity to histamine, acetylcholine, and norepinephrine receptors than tricyclic antidepressant drugs.	NA
benperidol	0.00517144	0.107369	0.823419	0.895973	2062-84-2	CHEMBL297302	165455	NA	16363	D001544	NA	C1CN(CCC1N2C3=CC=CC=C3NC2=O)CCCC(=O)C4=CC=C(C=C4)F	InChI=1S/C22H24FN3O2/c23-17-9-7-16(8-10-17)21(27)6-3-13-25-14-11-18(12-15-25)26-20-5-2-1-4-19(20)24-22(26)28/h1-2,4-5,7-10,18H,3,6,11-15H2,(H,24,28)	benperidol	N05AD07	NERVOUS SYSTEM	PSYCHOLEPTICS	ANTIPSYCHOTICS	Butyrophenone derivatives	NA	NA	NA
15(S)-15-methylprostaglandin E2	0.00487199	0.101152	0.83317	0.90283	35700-27-7	NA	NA	NA	169710	D001101	NA	CCCCC[C@@](C)(C=C[C@H]1[C@@H](CC(=O)[C@@H]1CC=CCCCC(=O)O)O)O	InChI=1S/C21H34O5/c1-3-4-9-13-21(2,26)14-12-17-16(18(22)15-19(17)23)10-7-5-6-8-11-20(24)25/h5,7,12,14,16-17,19,23,26H,3-4,6,8-11,13,15H2,1-2H3,(H,24,25)/t16-,17-,19-,21+/m1/s1	15(S)-15-methylprostaglandin E2	NA	NA	NA	NA	NA	NA	NA	NA
clorgiline	0.00460503	0.0956093	0.841975	0.911617	17780-75-5	CHEMBL8706	NA	DB04017	4380	D003010	NA	CN(CCCOC1=C(C=C(C=C1)Cl)Cl)CC#C	InChI=1S/C13H15Cl2NO/c1-3-7-16(2)8-4-9-17-13-6-5-11(14)10-12(13)15/h1,5-6,10H,4,7-9H2,2H3	clorgiline	NA	NA	NA	NA	NA	NA	NA	erythema:delusions:acneiform eruptions:acne:secondary adrenocortical insufficiency:atopic:pruritus:urticaria:tenderness:gastroenteritis:allergic contact dermatitis:irritant dermatitis:secondary infection:pain:Pain in extremity:tooth disorder:eczema:alopecia:pigmentation:striae:glycosuria:numbness:hypopigmentation:hyperpigmentation:hypersensitivity:application site reaction:hyperglycemia:edema:discomfort:pharyngitis:respiratory tract infection:burning sensation:infection:enlargement:Eczema asteatotic:tremor:Nasopharyngitis:contact dermatitis:atopic dermatitis:folliculitis:Connective Tissue Disorders:dry skin:enteritis:warm skin:tingling:peeling:flu:skin atrophy:numbness of fingers:Infestations:b All:peripheral edema:stinging:rash:exacerbation of psoriasis:pustular psoriasis:skin hypertrophy:skin irritation:hypertrichosis:eruptions:miliaria:Cushing syndrome:paranoid delusions:pyoderma:streptococcal pharyngitis:telangiectasia:pustules:upper respiratory tract infection:eye irritation:Application site atrophy:pressure sensation:headache
nizatidine	0.00423258	0.0878765	0.854428	0.922828	76963-41-2	CHEMBL653	127604	DB00585	3033637	D016567	D00440	CN/C(=C\[N+](=O)[O-])/NCCSCC1=CSC(=N1)CN(C)C	InChI=1S/C12H21N5O2S2/c1-13-11(6-17(18)19)14-4-5-20-8-10-9-21-12(15-10)7-16(2)3/h6,9,13-14H,4-5,7-8H2,1-3H3/b11-6+	nizatidine	A02BA04	ALIMENTARY TRACT AND METABOLISM	DRUGS FOR ACID RELATED DISORDERS	DRUGS FOR PEPTIC ULCER AND GASTRO-OESOPHAGEAL REFLUX DISEASE (GORD)	H2-receptor antagonists	For the treatment of acid-reflux disorders (GERD), peptic ulcer disease, active benign gastric ulcer, and active duodenal ulcer.	Nizatidine competes with histamine for binding at the H<sub>2</sub>-receptors on the gastric basolateral membrane of parietal cells. Competitive inhibition results in reduction of basal and nocturnal gastric acid secretions. The drug also decreases the gastric acid response to stimuli such as food, caffeine, insulin, betazole, or pentagastrin.	NA
flumetasone	0.00421117	0.0874321	0.855149	0.922828	2135-17-3	CHEMBL1201392	34764	NA	16490	D005443	NA	C[C@@H]1C[C@H]2[C@@H]3C[C@@H](C4=CC(=O)C=C[C@@]4([C@]3([C@H](C[C@@]2([C@]1(C(=O)CO)O)C)O)F)C)F	InChI=1S/C22H28F2O5/c1-11-6-13-14-8-16(23)15-7-12(26)4-5-19(15,2)21(14,24)17(27)9-20(13,3)22(11,29)18(28)10-25/h4-5,7,11,13-14,16-17,25,27,29H,6,8-10H2,1-3H3/t11-,13+,14+,16+,17+,19+,20+,21+,22+/m1/s1	flumetasone	D07AB03	DERMATOLOGICALS	CORTICOSTEROIDS, DERMATOLOGICAL PREPARATIONS	CORTICOSTEROIDS, PLAIN	Corticosteroids, moderately potent (group II)	NA	NA	NA
terconazole	0.00415355	0.0862357	0.857094	0.924165	67915-31-5	CHEMBL1306	359959	DB00251	441383	C037815	D00888	CC(C)N1CCN(CC1)C2=CC=C(C=C2)OC[C@H]3CO[C@](O3)(CN4C=NC=N4)C5=C(C=C(C=C5)Cl)Cl	InChI=1S/C26H31Cl2N5O3/c1-19(2)31-9-11-32(12-10-31)21-4-6-22(7-5-21)34-14-23-15-35-26(36-23,16-33-18-29-17-30-33)24-8-3-20(27)13-25(24)28/h3-8,13,17-19,23H,9-12,14-16H2,1-2H3/t23-,26-/m0/s1	terconazole	G01AG02	GENITO URINARY SYSTEM AND SEX HORMONES	GYNECOLOGICAL ANTIINFECTIVES AND ANTISEPTICS	ANTIINFECTIVES AND ANTISEPTICS, EXCL. COMBINATIONS	Triazole derivatives	For the treatment of candidiasis (a yeast-like fungal infection) of the vulva and vagina.	Terconazole may exert its antifungal activity by disrupting normal fungal cell membrane permeability. Terconazole and other triazole antifungal agents inhibit cytochrome P450 14-alpha-demethylase in susceptible fungi, which leads to the accumulation of lanosterol and other methylated sterols and a decrease in ergosterol concentration. Depletion of ergosterol in the membrane disrupts the structure and function of the fungal cell leading to a decrease or inhibition of fungal growth.	NA
metrizamide	0.00410526	0.0852331	0.858727	0.925164	31112-62-6	CHEMBL1200889	774840	DB01578	49800036	D008793	D01311	CC(=O)NC1=C(C(=C(C(=C1I)C(=O)N[C@@H]2[C@H]([C@@H]([C@H](O[C@@H]2O)CO)O)O)I)N(C)C(=O)C)I	InChI=1S/C18H22I3N3O8/c1-5(26)22-12-9(19)8(10(20)14(11(12)21)24(3)6(2)27)17(30)23-13-16(29)15(28)7(4-25)32-18(13)31/h7,13,15-16,18,25,28-29,31H,4H2,1-3H3,(H,22,26)(H,23,30)/t7-,13-,15-,16-,18+/m1/s1	metrizamide	V08AB01	VARIOUS	CONTRAST MEDIA	X-RAY CONTRAST MEDIA, IODINATED	Watersoluble, nephrotropic, low osmolar X-ray contrast media	Metrizamide is used for lumbar, thoracic, cervical, and total columnar myelography to determine the presence of abnormalities in the spinal column, spinal canal, and central nervous system (CNS) as well as for cisternography by direct injection using standard radiologic techniques to visualize the basal cistern of the brain. For computerized tomography (CT) of the intracranial subarachnoid spaces and for ventriculography by direct injection using standard radiologic techniques to visualize the cerebral ventricles. Also used in pediatric angiocardiography to visualize lesions or malformations of the heart and obstructions or anomalies of the major thoracic vessels. Also used in adult peripheral arteriography to visualize specific regions of the vascular system and blood flow in such areas to help in the diagnosis and evaluation of neoplasms (known or suspected) or vascular diseases (congenital or acquired) that may cause changes in normal vascular anatomy or physiology. Metrizamide is also indicated in adults for intravenous digital arteriography of head and neck.	Organic iodine compounds such as metrizamide block x-rays as they pass through the body, thereby allowing body structures containing iodine to be delineated in contrast to those structures that do not contain iodine. The degree of opacity produced by these compounds is directly proportional to the total amount (concentration and volume) of the iodinated contrast agent in the path of the x-rays. After intrathecal administration into the subarachnoid space, diffusion of metrizamide in the CSF allows the visualization of the subarachnoid spaces of the head and spinal canal. After intravascular administration, metrizamide makes opaque those vessels in its path of flow, allowing visualization of the internal structures until significant hemodilution occurs. Metrazamide also has some toxic effects which are thought to be due to its ability to inhibit glucose metabolism.	hemangioma acquired:gastritis:erythema:eczema:back pain:ear pain:impotence:lung carcinoma:synovitis:hemangiomas:fever:esophageal perforation:myocardial infarction:cellulitis:acne:hematemesis:esophagitis:eructation:twitching:urinary tract infection:cardiac valvular disease:contact dermatitis:abdominal fullness:urinary incontinence:unstable angina:hypertension:hyperuricemia:lymphopenia:urinary frequency:pathological fracture:eye pain:urticaria:pancytopenia:dry mouth:anemia:detachment:aortic stenosis:gastric carcinoma:arrhythmia:neuralgia:aneurysm:respiratory insufficiency:chest pain:generalized edema:reflux:ecchymosis:intestinal obstruction:Autonomic Nervous System Disorders:face edema:pain:rash psoriaform:abnormal vision:herpes simplex:tooth disorder:nausea:syncope:tumor:alopecia:herpes:menorrhagia:pharyngitis:bradycardia:thirst:xerophthalmia:duodenal ulcer:hypokalemia:pleural effusion:duodenitis:flushing:melanoma:leukorrhea:hypesthesia:ECG abnormal:upper respiratory tract infection:ovarian cyst:hiatal hernia:hypertensive:photosensitivity:pneumonia:sinusitis:angina:aggravated depression:vasospasm:soft tissue infections:blurred vision:manic reaction:chills:pulmonary hemorrhage:cough:conjunctival hemorrhage:flatulence:hypersensitivity:increased appetite:brain tumor:somnolence:alkaline phosphatase increased:hyperglycemia:hemorrhoids:edema:bladder carcinoma:atrial fibrillation:dizziness:Musculoskeletal System Disorders:pleurisy:BUN increased:ileus:hypocalcemia:abnormal liver function:fatigue:varicose vein:periorbital swelling:respiratory tract infection:hyperparathyroidism:bloating:aggravated hypertension:asthenia:vertigo:diarrhea:tinnitus:diabetes:bronchitis:glycosuria:confusion:leukocytosis:ischemia:carcinoma:enlargement:vomiting:pulmonary fibrosis:cervical dysplasia:hyperlipidemia:hypercholesterolemia:zoster:intermittent claudication:genital moniliasis:esophageal:increased sweating:lymphangitis:embolism:tremor:basal cell carcinoma:myocardial ischemia:renal failure:viral infection:tenesmus:retinal detachment:peripheral neuropathy:cystitis:toxic epidermal necrolysis:fibrosis:menstrual disorder:gastrointestinal hemorrhage:weight loss:gout:weight gain:rash:coronary artery disease:constipation:SGPT increased:claudication:cardiomyopathy:paresthesia:bronchospasm:stiffness:thrombosis:cardiac murmur:keratitis:hematuria:pulmonary infarction:osteoporosis:heart failure:congestive heart failure:laryngitis:stomatitis:erythema multiforme:mastitis:dry skin:nervousness:moniliasis:ulcer:allergy aggravated:hernia:SGOT increased:Nervous System Disorders:heart block:conjunctivitis:cholelithiasis:lymphoma:flu:angioedema:Abnormal breath sounds:acute renal failure:cataract:pericarditis:swelling:tachycardia:ventricular fibrillation:dermatitis:dyspepsia:lactic dehydrogenase increased:apnea:pancreatitis:mitral insufficiency:peripheral edema:appendicitis:palpitations:encephalopathy:pyelonephritis:hyperkalemia:gastric ulcer:colitis:convulsions:diverticulosis:coronary thrombosis:dysphagia:tendinitis:thrombophlebitis:incontinence:hypertonia:migraine:sepsis:Skeletal System Disorders:eosinophilia:fungal infection:manic:infection:pulmonary embolism:benign brain neoplasm:effusion:skin hypertrophy:creatine phosphokinase increased:carcinoma of the prostate:peritonitis:hematoma:rhinitis:breast neoplasm:hot flushes:pulmonary edema:obstruction:exfoliative dermatitis:dysuria:otitis media:amenorrhea:leukopenia:epistaxis:thrombocytopenia:hepatitis:hemorrhage:gastroenteritis:dyscrasia:kidney calculus:pleural:photosensitivity allergic reaction:dehydration:anaphylaxis:creatinine increased:otitis:infarction:abdominal pain:emphysema:goiter:dyspnea:fecal incontinence:malignant ovarian cyst:vaginal hemorrhage:lipoma:albuminuria:cerebrovascular disorder:neck rigidity:prostate:insomnia:Hypertensive encephalopathy:Bleeding hemorrhoids:taste perversion:carotid stenosis:epidermal necrolysis:respiratory disorder:sweating:anxiety:psychosis:maculopapular rash:pruritus:osteomyelitis:lymphadenopathy:rash erythematous:bloody stools:abnormal stools:cyst:pyuria:anorexia:neuropathy:myalgia:increased thirst:arthralgia:fungal dermatitis:fibrillation:malaise:halitosis:hypotension:melena:skin ulcer:artery disease:headache
conessine	0.00403185	0.0837091	0.861216	0.927043	546-06-5	CHEMBL191703	27965	NA	72066	C007111	NA	C[C@H]1C2CCC3[C@@]2(CCC4C3CC=C5[C@@]4(CC[C@@H](C5)N(C)C)C)CN1C	InChI=1S/C24H40N2/c1-16-20-8-9-22-19-7-6-17-14-18(25(3)4)10-12-23(17,2)21(19)11-13-24(20,22)15-26(16)5/h6,16,18-22H,7-15H2,1-5H3/t16-,18-,19?,20?,21?,22?,23-,24-/m0/s1	conessine	NA	NA	NA	NA	NA	NA	NA	superinfection:erythema:rash:erythema multiforme:jaundice:angioedema:positive direct Coombs test:marrow depression:toxic epidermal necrolysis:acute renal failure:fever:prolonged prothrombin time:myasthenia:interstitial nephritis:toxic nephropathy:vaginal moniliasis:hypersensitivity:thrombocytopenia:hemorrhage:moniliasis:neutropenia:sickness:pruritus:hemolytic anemia:agranulocytosis:azotemia:urticaria:dyspnea:anemia:myasthenia gravis:abnormal liver function:aplastic anemia:exfoliative dermatitis:dermatitis:nephritis:cholestasis:diarrhea:epidermal necrolysis:vomiting:eosinophilia:elevated bilirubin:renal impairment:prerenal azotemia:pain:pancytopenia:pseudomembranous colitis:colitis:anaphylaxis:nausea:thrombophlebitis:abdominal pain:Local Reactions:renal failure:seizures:nephropathy:vaginitis:hypotension:serum sickness:flushing:leukopenia
dehydrocholic acid	0.00400317	0.0831135	0.86219	0.927043	81-23-2	CHEMBL514446	31459	NA	2975	D003685	NA	CC(CCC(=O)O)C1CCC2C1(C(=O)CC3C2C(=O)CC4C3(CCC(=O)C4)C)C	InChI=1S/C24H34O5/c1-13(4-7-21(28)29)16-5-6-17-22-18(12-20(27)24(16,17)3)23(2)9-8-15(25)10-14(23)11-19(22)26/h13-14,16-18,22H,4-12H2,1-3H3,(H,28,29)	dehydrocholic acid	NA	NA	NA	NA	NA	NA	NA	hemorrhage:bleeding diathesis:iritis:photophobia:pruritus:discomfort:stinging:redness:chemosis:pain:hypersensitivity
cinoxacin	0.00397678	0.0825657	0.863087	0.927043	28657-80-9	CHEMBL1208	3716	DB00827	2762	D002937	D00872	CCN1C2=CC3=C(C=C2C(=O)C(=N1)C(=O)O)OCO3	InChI=1S/C12H10N2O5/c1-2-14-7-4-9-8(18-5-19-9)3-6(7)11(15)10(13-14)12(16)17/h3-4H,2,5H2,1H3,(H,16,17)	cinoxacin	J01MB06	ANTIINFECTIVES FOR SYSTEMIC USE	ANTIBACTERIALS FOR SYSTEMIC USE	QUINOLONE ANTIBACTERIALS	Other quinolones	For the treatment of initial and recurrent urinary tract infections in adults caused by the following susceptible microorganisms: Escherichia coli, Proteus mirabilis, Proteus vulgaris, Klebsiella species (including K. pneumoniae), and Enterobacter species.	Evidence exists that cinoxacin binds strongly, but reversibly, to DNA, interfering with synthesis of RNA and, consequently, with protein synthesis. It appears to also inhibit DNA gyrase. This enzyme is necessary for proper replicated DNA separation. By inhibiting this enzyme, DNA replication and cell division is inhibited.	local burning:nausea:thirst:numbness:vomiting:drowsiness:stinging:throat irritation:cough:headache
coralyne	0.00373097	0.0774622	0.871485	0.932731	38989-38-7	CHEMBL363506	NA	NA	23306	C000666	NA	CC1=C2C=C(C(=CC2=CC3=[N+]1C=CC4=CC(=C(C=C43)OC)OC)OC)OC.[Cl-]	InChI=1S/C22H22NO4.ClH/c1-13-16-11-21(26-4)20(25-3)10-15(16)8-18-17-12-22(27-5)19(24-2)9-14(17)6-7-23(13)18;/h6-12H,1-5H3;1H/q+1;/p-1	coralyne	NA	NA	NA	NA	antitumor	NA	NA	NA
lobelanidine	0.00372458	0.0773294	0.871705	0.932731	6112-86-3	NA	NA	NA	96946	C540737	NA	CN1C(CCCC1CC(C2=CC=CC=C2)O)CC(C3=CC=CC=C3)O	InChI=1S/C22H29NO2/c1-23-19(15-21(24)17-9-4-2-5-10-17)13-8-14-20(23)16-22(25)18-11-6-3-7-12-18/h2-7,9-12,19-22,24-25H,8,13-16H2,1H3	lobelanidine	NA	NA	NA	NA	NA	NA	NA	NA
benzylpenicillin	0.00370579	0.0769394	0.87235	0.932731	69-57-8	CHEMBL1126	18208	DB01053	23668834	D010400	D02336	CC1([C@@H](N2[C@H](S1)[C@@H](C2=O)NC(=O)CC3=CC=CC=C3)C(=O)[O-])C.[Na+]	InChI=1S/C16H18N2O4S.Na/c1-16(2)12(15(21)22)18-13(20)11(14(18)23-16)17-10(19)8-9-6-4-3-5-7-9;/h3-7,11-12,14H,8H2,1-2H3,(H,17,19)(H,21,22);/q;+1/p-1/t11-,12+,14-;/m1./s1	benzylpenicillin	J01CE01	ANTIINFECTIVES FOR SYSTEMIC USE	ANTIBACTERIALS FOR SYSTEMIC USE	BETA-LACTAM ANTIBACTERIALS, PENICILLINS	Beta-lactamase sensitive penicillins	For use in the treatment of severe infections caused by penicillin G-susceptible microorganisms when rapid and high penicillin levels are required such as in the treatment of septicemia, meningitis, pericarditis, endocarditis and severe pneumonia.	By binding to specific penicillin-binding proteins (PBPs) located inside the bacterial cell wall, penicillin G inhibits the third and last stage of bacterial cell wall synthesis. Cell lysis is then mediated by bacterial cell wall autolytic enzymes such as autolysins; it is possible that penicillin G interferes with an autolysin inhibitor.	NA
5186324	0.00367759	0.0763539	0.873319	0.932731	302928-16-1	NA	NA	NA	5186324	NA	NA	CCC(C)OC1=CC=CC=C1C=C2C(=O)N(C(=S)S2)NC(=O)C3=CC=C(C=C3)OC	InChI=1S/C22H22N2O4S2/c1-4-14(2)28-18-8-6-5-7-16(18)13-19-21(26)24(22(29)30-19)23-20(25)15-9-11-17(27-3)12-10-15/h5-14H,4H2,1-3H3,(H,23,25)	5186324	NA	NA	NA	NA	NA	NA	NA	NA
deferoxamine	0.00362391	0.0752394	0.875165	0.932731	138-14-7	CHEMBL556	4356	DB00746	2973	D003676	D03670	CC(=O)N(CCCCCNC(=O)CCC(=O)N(CCCCCNC(=O)CCC(=O)N(CCCCCN)O)O)O	InChI=1S/C25H48N6O8/c1-21(32)29(37)18-9-3-6-16-27-22(33)12-14-25(36)31(39)20-10-4-7-17-28-23(34)11-13-24(35)30(38)19-8-2-5-15-26/h37-39H,2-20,26H2,1H3,(H,27,33)(H,28,34)	deferoxamine	V03AC01	VARIOUS	ALL OTHER THERAPEUTIC PRODUCTS	ALL OTHER THERAPEUTIC PRODUCTS	Iron chelating agents	Used to treat acute iron or aluminum toxicity (an excess of aluminum in the body) in certain patients. Also used in certain patients with anemia who must receive many blood transfusions.	Deferoxamine works in treating iron toxicity by binding trivalent (ferric) iron (for which it has a strong affinity), forming ferrioxamine, a stable complex which is eliminated via the kidneys. 100 mg of deferoxamine is capable of binding approximately 8.5 mg of trivalent (ferric) iron. Deferoxamine works in treating aluminum toxicity by binding to tissue-bound aluminum to form aluminoxamine, a stable, water-soluble complex. The formation of aluminoxamine increases blood concentrations of aluminum, resulting in an increased concentration gradient between the blood and dialysate, boosting the removal of aluminum during dialysis. 100 mg of deferoxamine is capable of binding approximately 4.1 mg of aluminum.	back pain:intestinal obstruction:increased salivation:supraventricular tachycardia:urinary tract infection:hypertension:urinary frequency:pruritus:nasal irritation:urticaria:throat irritation:dry mouth:increased intraocular pressure:generalized urticaria:abnormality of accommodation:nasal burning:chest pain:urinary retention:chronic obstructive airways disease exacerbated:pharyngeal edema:pain:nausea:corneal edema:conjunctivitis:atrial fibrillation:flushing:hypesthesia:numbness:sinusitis:halo vision:gastrointestinal distress:blurred vision:nasal dryness:cough:hypersensitivity:hyperemia:somnolence:dry throat:edema:dizziness:hoarseness:pharyngitis:fatigue:respiratory tract infection:aggravated hypertension:diarrhea:tinnitus:seizures:respiratory disorder:anaphylaxis:tremor:conjunctival hyperemia:nasal polyps:peripheral neuropathy:Urinary System Disorders:dysphonia:rash:constipation:paresthesia:sputum increased:laryngospasm:stomatitis:nasal edema:nervousness:ulcer:eye pain:Nervous System Disorders:flu:bitter taste:glaucoma:tachycardia:angle closure glaucoma:dyspepsia:palpitations:mouth edema:thirst:status asthmaticus:Skeletal System Disorders:infection:SAR:burning eyes:angioedema:epistaxis:paradoxical bronchospasm:hemorrhage:Numbness in leg:sweating:cardiovascular disease:dyspnea:abnormal vision:acute glaucoma:obstruction:prostate:insomnia:taste perversion:vomiting:bronchospasm aggravated:giant:immediate hypersensitivity:upper respiratory tract infection:fibrillation:eye irritation:arthritis:mydriasis:hypotension:headache:dysuria:polyps:mucosal ulceration:difficulty in micturition:alopecia:gastrointestinal motility disorder:discomfort:asthma:drowsiness:nasal itching:wheezing:suffering
alprenolol	0.00360762	0.0749011	0.875727	0.932731	13707-88-5	CHEMBL266195	51211	DB00866	2119	D000526	NA	CC(C)NCC(COC1=CC=CC=C1CC=C)O	InChI=1S/C15H23NO2/c1-4-7-13-8-5-6-9-15(13)18-11-14(17)10-16-12(2)3/h4-6,8-9,12,14,16-17H,1,7,10-11H2,2-3H3	alprenolol	C07AA01	CARDIOVASCULAR SYSTEM	BETA BLOCKING AGENTS	BETA BLOCKING AGENTS	Beta blocking agents, non-selective	For the treatment of hypertension, angina, and arrhythmia	Alprenolol non-selectively blocks beta-1 adrenergic receptors mainly in the heart, inhibiting the effects of epinephrine and norepinephrine resulting in a decrease in heart rate and blood pressure. Also, with a more minor effect, by binding beta-2 receptors in the juxtaglomerular apparatus, alprenolol inhibits the production of renin, thereby inhibiting angiotensin II and aldosterone production and therefore inhibits the vasoconstriction and water retention due to angiotensin II and aldosterone, respectively.	NA
meclofenoxate	0.00355561	0.0738214	0.87752	0.933881	3685-84-5	CHEMBL64545	195805	NA	19379	D002504	NA	CN(C)CCOC(=O)COC1=CC=C(C=C1)Cl.Cl	InChI=1S/C12H16ClNO3.ClH/c1-14(2)7-8-16-12(15)9-17-11-5-3-10(13)4-6-11;/h3-6H,7-9H2,1-2H3;1H	meclofenoxate	N06BX01	NERVOUS SYSTEM	PSYCHOANALEPTICS	PSYCHOSTIMULANTS, AGENTS USED FOR ADHD AND NOOTROPICS	Other psychostimulants and nootropics	NA	NA	NA
naftidrofuryl	0.00349846	0.0726347	0.879494	0.935222	35219	CHEMBL1443491	967375	NA	4417	D009257	NA	CCN(CC)CCOC(=O)C(CC1CCCO1)CC2=CC=CC3=CC=CC=C32	InChI=1S/C24H33NO3/c1-3-25(4-2)14-16-28-24(26)21(18-22-12-8-15-27-22)17-20-11-7-10-19-9-5-6-13-23(19)20/h5-7,9-11,13,21-22H,3-4,8,12,14-18H2,1-2H3	naftidrofuryl	C04AX21	CARDIOVASCULAR SYSTEM	PERIPHERAL VASODILATORS	PERIPHERAL VASODILATORS	Other peripheral vasodilators	NA	NA	back pain:fever:abdominal distention:pruritus:chest pain:sleep disorder:urogenital disorder:pain:Pain in extremity:distention:nausea:syncope:alopecia:photosensitivity:bradycardia:fatigue:leukopenia:ECG abnormal:cerebrovascular accident:Localized Pain:photosensitivity reaction:Appetite disorder:cough:flatulence:hyperglycemia:hyperhidrosis:increased insulin:edema:dizziness:musculoskeletal pain:weakness:asthenia:vertigo:diarrhea:pulmonary edema:paralysis:polymorphic ventricular tachycardia:peripheral neuropathy:rash:incoordination:paresthesia:emotional lability:cardiomegaly:heart failure:congestive heart failure:hyperlipidemia:blood glucose increased:vascular disease:supraventricular tachycardia:flu:Cardiac Chest Pain:sexual dysfunction:sweating:asthma:palpitations:decreased appetite:eosinophilia:infection:presyncope:lightheadedness:thrombocytopenia:hemorrhage:vasodilation:dyspepsia:cardiovascular disease:abdominal pain:dyspnea:tracheobronchitis:obstruction:altered consciousness:insomnia:vomiting:anxiety:heartburn:peripheral vascular disorder:neuropathy:myalgia:Pat:upper respiratory tract infection:headache
carisoprodol	0.0032169	0.0667891	0.889272	0.942039	78-44-4	CHEMBL1233	3419	DB00395	2576	D002328	D00768	CCCC(C)(COC(=O)N)COC(=O)NC(C)C	InChI=1S/C12H24N2O4/c1-5-6-12(4,7-17-10(13)15)8-18-11(16)14-9(2)3/h9H,5-8H2,1-4H3,(H2,13,15)(H,14,16)	carisoprodol	M03BA02	MUSCULO-SKELETAL SYSTEM	MUSCLE RELAXANTS	MUSCLE RELAXANTS, CENTRALLY ACTING AGENTS	Carbamic acid esters	For the relief of discomfort associated with acute, painful, musculoskeletal conditions.	Carisoprodol is a central nervous system depressant that acts as a sedative and skeletal muscle relaxant. Rather than acting directly on skeletal muscle, carisoprodol interrupts neuronal communication within the reticular formation and spinal cord, resulting in sedation and alteration in pain perception. Its exact mechanism of action is not yet known.	NA
sulfacetamide	0.00319028	0.0662363	0.890201	0.942039	68-23-5	CHEMBL455	102525	DB00634	5320	D013409	D05947	CC(=O)NS(=O)(=O)C1=CC=C(C=C1)N	InChI=1S/C8H10N2O3S/c1-6(11)10-14(12,13)8-4-2-7(9)3-5-8/h2-5H,9H2,1H3,(H,10,11)	sulfacetamide	S01AB04	SENSORY ORGANS	OPHTHALMOLOGICALS	ANTIINFECTIVES	Sulfonamides	For the treatment of bacterial vaginitis, keratitis, acute conjunctivitis, and blepharitis.	Sulfacetamide is a competitive inhibitor of bacterial para-aminobenzoic acid (PABA), an essential component for bacterial growth (according to the Woods-Fildes theory). The inhibited reaction is necessary in these organisms for the synthesis of folic acid.	hepatic failure:discomfort:rash:back pain:Rectal Pain:Infectious Diarrhea:paresthesia:bronchospasm:gastrointestinal symptoms:angioedema:death:anaphylaxis:pancreatitis:cramps:respiratory disorder:bullous eruption:eruptions:acne:flatulence:cough:hypersensitivity:edema:dry skin:Oily:edema foot:urinary tract infection:Interactions:fecal discoloration:Psychiatric Disorders:cardiovascular disease:hypoglycemia:dizziness:pruritus:otitis:flu:urticaria:abdominal pain:fecal incontinence:abdominal distention:climacteric syndrome:fatigue:respiratory tract infection:menstrual irregularities:hepatitis:gum disorder:sleep disorder:diarrhea:vomiting:Lower Respiratory Tract Infections:Breast Disorders:asthma:menopause:pain:tooth disorder:tendinitis:metrorrhagia:nausea:anxiety:incontinence:alopecia:arthrosis:type 2 diabetes:myalgia:upper respiratory tract infection:vaginitis:hypothyroidism:arthritis:nail disorder:INR increased:infection:Urinary System Disorders:headache
mimosine	0.00309794	0.0643193	0.893427	0.942039	500-44-7	CHEMBL251433	NA	DB01055	3862	D008898	NA	C1=CN(C=C(C1=O)O)CC(C(=O)O)N	InChI=1S/C8H10N2O4/c9-5(8(13)14)3-10-2-1-6(11)7(12)4-10/h1-2,4-5,12H,3,9H2,(H,13,14)	mimosine	NA	NA	NA	NA	NA	NA	Mimosine causes inhibition of DNA replication, changes in the progression of the cells in the cell cycle, and apoptosis. Mimosine appears to introduce breaks into DNA. Mimosine is an iron/zinc chelator. Iron depletion induces DNA double-strand breaks in treated cells, and activates a DNA damage response that results in focal phosphorylation of histones. This leads to inhibition of DNA replication and/or DNA elongation. Some studies indicate that mimosine prevents the initiation of DNA replication, whereas other studies indicate that mimosine disrupts elongation of the replication fork by impairing deoxyribonucleotide synthesis by inhibiting the activity of the iron-dependent enzyme ribonucleotide reductase and the transcription of the cytoplasmic serine hydroxymethyltransferase gene (SHMT). Inhibition of serine hydroxymethyltransferase is moderated by a zinc responsive unit located in front of the SHMT gene.	NA
edrophonium chloride	0.00308667	0.0640853	0.893822	0.942039	116-38-1	CHEMBL1128	4759	DB01010	3202	D004491	NA	CC[N+](C)(C)C1=CC(=CC=C1)O	InChI=1S/C10H15NO/c1-4-11(2,3)9-6-5-7-10(12)8-9/h5-8H,4H2,1-3H3/p+1	edrophonium chloride	NA	NA	NA	NA	NA	For the differential diagnosis of myasthenia gravis and as an adjunct in the evaluation of treatment requirements in this disease. It may also be used for evaluating emergency treatment in myasthenic crises.	Edrophonium works by prolonging the action acetylcholine, which is found naturally in the body. It does this by inhibiting the action of the enzyme acetylcholinesterase. Acetylcholine stimulates nicotinic and muscarinic receptors. When stimulated, these receptors have a range of effects.	NA
naringin	0.00304938	0.0633109	0.895128	0.942657	11032-30-7	CHEMBL451512	28819	NA	6419948	C005274	NA	C[C@H]1[C@@H]([C@H]([C@H]([C@@H](O1)O[C@@H]2[C@H]([C@@H]([C@H](O[C@H]2OC3=CC(=C4C(=O)C[C@H](OC4=C3)C5=CC=C(C=C5)O)O)CO)O)O)O)O)O.O	InChI=1S/C27H32O14.H2O/c1-10-20(32)22(34)24(36)26(37-10)41-25-23(35)21(33)18(9-28)40-27(25)38-13-6-14(30)19-15(31)8-16(39-17(19)7-13)11-2-4-12(29)5-3-11;/h2-7,10,16,18,20-30,32-36H,8-9H2,1H3;1H2/t10-,16-,18+,20-,21+,22+,23-,24+,25+,26-,27+;/m0./s1	naringin	NA	NA	NA	NA	NA	NA	NA	NA
streptozocin	0.00271858	0.056443	0.906769	0.948354	18883-66-4	CHEMBL1908346	1348717	DB00428	29327	D013311	D05932	CN(C(=O)N[C@@H]1[C@H]([C@@H]([C@H](O[C@@H]1O)CO)O)O)N=O	InChI=1S/C8H15N3O7/c1-11(10-17)8(16)9-4-6(14)5(13)3(2-12)18-7(4)15/h3-7,12-15H,2H2,1H3,(H,9,16)/t3-,4-,5-,6-,7+/m1/s1	streptozocin	L01AD04	ANTINEOPLASTIC AND IMMUNOMODULATING AGENTS	ANTINEOPLASTIC AGENTS	ALKYLATING AGENTS	Nitrosoureas	For the treatment of malignant neoplasms of pancreas (metastatic islet cell carcinoma).	Although its mechanism of action is not completely clear, streptozocin is known to inhibit DNA synthesis, interfere with biochemical reactions of NAD and NADH, and inhibit some enzymes involved in gluconeogenesis. Its activity appears to occur as a result of formation of methylcarbonium ions, which alkylate or bind with many intracellular molecular structures including nucleic acids. Its cytotoxic action is probably due to cross-linking of strands of DNA, resulting in inhibition of DNA synthesis.	NA
solasodine	0.00252083	0.0523372	0.913773	0.952332	126-17-0	CHEMBL514596	NA	NA	5250	C012037	NA	CC1CCC2(C(C3C(O2)CC4C3(CCC5C4CC=C6C5(CCC(C6)O)C)C)C)NC1	InChI=1S/C27H43NO2/c1-16-7-12-27(28-15-16)17(2)24-23(30-27)14-22-20-6-5-18-13-19(29)8-10-25(18,3)21(20)9-11-26(22,24)4/h5,16-17,19-24,28-29H,6-15H2,1-4H3	solasodine	NA	NA	NA	NA	NA	NA	NA	NA
isoniazid	0.00245691	0.0510102	0.916043	0.953939	54-85-3	CHEMBL64	6030	DB00951	3767	D007538	D00346	C1=CN=CC=C1C(=O)NN	InChI=1S/C6H7N3O/c7-9-6(10)5-1-3-8-4-2-5/h1-4H,7H2,(H,9,10)	isoniazid	J04AC01	ANTIINFECTIVES FOR SYSTEMIC USE	ANTIMYCOBACTERIALS	DRUGS FOR TREATMENT OF TUBERCULOSIS	Hydrazides	For the treatment of all forms of tuberculosis in which organisms are susceptible.	Isoniazid is a prodrug and must be activated by bacterial catalase. Specficially, activation is associated with reduction of the mycobacterial ferric KatG catalase-peroxidase by hydrazine and reaction with oxygen to form an oxyferrous enzyme complex. Once activated, isoniazid inhibits the synthesis of mycoloic acids, an essential component of the bacterial cell wall. At therapeutic levels isoniazid is bacteriocidal against actively growing intracellular and extracellular Mycobacterium tuberculosis</i> organisms. Specifically isoniazid inhibits InhA, the enoyl reductase from Mycobacterium tuberculosis</i>, by forming a covalent adduct with the NAD cofactor. It is the INH-NAD adduct that acts as a slow, tight-binding competitive inhibitor of InhA.	vasculitis:hypertension:rash:pathological fracture:alkalosis:cushingoid:reactions to skin tests:hyperpigmentation:erythema:purpura:necrosis:pancreatitis:osteoporosis:cardiomegaly:heart failure:congestive heart failure:acneiform eruptions:esophagitis:pseudotumor:Negative nitrogen balance:latent diabetes:hemorrhage:hypokalemic alkalosis:hyperglycemia:muscle mass:muscle weakness:edema:sickness:diabetes:abdominal distention:pseudotumor cerebri:Facial erythema:eruptions:distention:healing abnormal:cataract:subcapsular cataracts:weakness:glaucoma:intracranial hypertension:exophthalmos:menstrual irregularities:insomnia:sweating:convulsions:vertigo:urticaria:fluid retention:steroid myopathy:atrophy:maculopapular rash:petechiae:fat atrophy:enlargement:ulcerative esophagitis:cutaneous hypersensitivity:hirsutism:Aseptic necrosis:ulcer:Fluid and Electrolyte Disturbances:myopathy:ecchymosis:papilledema:increased intraocular pressure:syncope:compression fractures:thrombophlebitis:peptic ulcer:anaphylactoid reactions:increased sweating:striae:glycosuria:infection:headache:Decreased carbohydrate tolerance:necrotizing angiitis:hypersensitivity:hypernatremia
trichostatin A	0.00237121	0.049231	0.919093	0.956353	58880-19-6	CHEMBL99	46024	DB04297	444732	C012589	NA	C[C@H](/C=C(\C)/C=C/C(=O)NO)C(=O)C1=CC=C(C=C1)N(C)C	InChI=1S/C17H22N2O3/c1-12(5-10-16(20)18-22)11-13(2)17(21)14-6-8-15(9-7-14)19(3)4/h5-11,13,22H,1-4H3,(H,18,20)/b10-5+,12-11+/t13-/m1/s1	trichostatin A	NA	NA	NA	NA	NA	NA	NA	NA
rosiglitazone	0.00226776	0.047083	0.922781	0.958667	155141-29-0	CHEMBL843	8892	DB00412	5281055	C089730	D00596	CN(CCOC1=CC=C(C=C1)CC2C(=O)NC(=O)S2)C3=CC=CC=N3.C(=C\C(=O)O)\C(=O)O	InChI=1S/C18H19N3O3S.C4H4O4/c1-21(16-4-2-3-9-19-16)10-11-24-14-7-5-13(6-8-14)12-15-17(22)20-18(23)25-15;5-3(6)1-2-4(7)8/h2-9,15H,10-12H2,1H3,(H,20,22,23);1-2H,(H,5,6)(H,7,8)/b;2-1-	rosiglitazone	A10BG02	ALIMENTARY TRACT AND METABOLISM	DRUGS USED IN DIABETES	BLOOD GLUCOSE LOWERING DRUGS, EXCL. INSULINS	Thiazolidinediones	Rosiglitazone is indicated as an adjunct to diet and exercise to improve glycemic control in adults with type 2 diabetes mellitus.	Rosiglitazone acts as a highly selective and potent agonist at peroxisome proliferator activated receptors (PPAR) in target tissues for insulin action such as adipose tissue, skeletal muscle, and liver. Activation of PPAR-gamma receptors regulates the transcription of insulin-responsive genes involved in the control of glucose production, transport, and utilization. In this way, rosiglitazone enhances tissue sensitivity to insulin.	methemoglobinemia:erythema:back pain:Immune System Disorders:diplopia:hyperthermia:hyperacusis:fever:respiratory arrest:twitching:numbness of tongue:urinary incontinence:extravasation:myocardial depression:urticaria:anaphylactoid reactions:circumoral paresthesia:paresthesia:respiratory paralysis:metallic taste:urinary retention:meningismus:nausea:constriction of the pupils:syncope:meningitis:bradycardia:atrial flutter:flushing:flutter:hypesthesia:gingivitis:numbness:hypopigmentation:apnea:progression:chills:sore throat:hypersensitivity:Arachnoiditis:hyperemia:hyperesthesia:somnolence:optic neuropathy:edema:Oral irritation:paraplegia:dizziness:cord:ventricular fibrillation:hypervolemia:weakness:asthenia:low cardiac output:burning sensation:tinnitus:confusion:CNS depression:paralysis:desquamation:disorientation:anaphylaxis:Eye Disorders:tremor:Gastrointestinal Disorders:conjunctival hyperemia:apprehension:sensations of heat:shivering:hypertension:agitation:bronchospasm:respiratory disorder:laryngospasm:stomatitis:nervousness:excitement:vascular disease:thrombosis:Nervous System Disorders:heart block:arrest:papules:dermatitis:sweating:convulsions:petechiae:sneezing:phlebitis:incontinence:redness:drowsiness:infection:shock:blurred vision:dysarthria:angioedema:vein thrombosis:blisters:acidosis:cauda equina syndrome:lightheadedness:hemorrhage:euphoria:respiratory depression:hypoxia:dyspnea:pain aggravated:cranial nerve palsies:visual disturbances:taste perversion:vomiting:anxiety:anterior spinal artery syndrome:laryngeal edema:neuropathy:Local Reactions:loss of consciousness:fibrillation:nerve palsy:increased sweating:hypotension:headache
fluoxetine	0.00204622	0.0424836	0.930703	0.961885	59333-67-4	CHEMBL41	5118	DB00472	3386	D005473	D00326	CNCCC(C1=CC=CC=C1)OC2=CC=C(C=C2)C(F)(F)F	InChI=1S/C17H18F3NO/c1-21-12-11-16(13-5-3-2-4-6-13)22-15-9-7-14(8-10-15)17(18,19)20/h2-10,16,21H,11-12H2,1H3	fluoxetine	N06AB03	NERVOUS SYSTEM	PSYCHOANALEPTICS	ANTIDEPRESSANTS	Selective serotonin reuptake inhibitors	Labeled indication include: major depressive disorder (MDD), moderate to severe bulimia nervosa, obsessive-compulsive disorder (OCD), premenstrual dysphoric disorder (PMDD), panic disorder with or without agoraphobia, and combination treatment with olanzapine for treatment-resistant or bipolar I depression. Unlabeled indications include: selective mutism, mild dementia-associated agitation in nonpsychotic patients, post-traumatic stress disorder (PTSD), social anxiety disorder, chronic neuropathic pain, fibromyalgia, and Raynaud's phenomenon.	Metabolized to norfluoxetine, fluoxetine is a selective serotonin-reuptake inhibitor (SSRI), it blocks the reuptake of serotonin at the serotonin reuptake pump of the neuronal membrane, enhancing the actions of serotonin on 5HT<sub>1A</sub> autoreceptors. SSRIs bind with significantly less affinity to histamine, acetylcholine, and norepinephrine receptors than tricyclic antidepressant drugs.	NA
scopolamine N-oxide	0.00203703	0.0422927	0.931032	0.961885	6106-81-6	NA	NA	NA	521949	C032113	NA	C[N+]1(C2CC(CC1C3C2O3)OC(=O)C(CO)C4=CC=CC=C4)[O-].Br	InChI=1S/C17H21NO5.BrH/c1-18(21)13-7-11(8-14(18)16-15(13)23-16)22-17(20)12(9-19)10-5-3-2-4-6-10;/h2-6,11-16,19H,7-9H2,1H3;1H	scopolamine N-oxide	NA	NA	NA	NA	NA	NA	NA	NA
vancomycin	0.00202268	0.0419948	0.931546	0.961885	1404-93-9	CHEMBL262777	28001	DB00512	14969	D014640	D00212	C[C@H]1[C@H]([C@@](C[C@@H](O1)O[C@@H]2[C@H]([C@@H]([C@H](O[C@H]2OC3=C4C=C5C=C3OC6=C(C=C(C=C6)[C@H]([C@H](C(=O)N[C@H](C(=O)N[C@H]5C(=O)N[C@@H]7C8=CC(=C(C=C8)O)C9=C(C=C(C=C9[C@H](NC(=O)[C@H]([C@@H](C1=CC(=C(O4)C=C1)Cl)O)NC7=O)C(=O)O)O)O)CC(=O)N)NC(=O)[C@@H](CC(C)C)NC)O)Cl)CO)O)O)(C)N)O	InChI=1S/C66H75Cl2N9O24/c1-23(2)12-34(71-5)58(88)76-49-51(83)26-7-10-38(32(67)14-26)97-40-16-28-17-41(55(40)101-65-56(54(86)53(85)42(22-78)99-65)100-44-21-66(4,70)57(87)24(3)96-44)98-39-11-8-27(15-33(39)68)52(84)50-63(93)75-48(64(94)95)31-18-29(79)19-37(81)45(31)30-13-25(6-9-36(30)80)46(60(90)77-50)74-61(91)47(28)73-59(89)35(20-43(69)82)72-62(49)92/h6-11,13-19,23-24,34-35,42,44,46-54,56-57,65,71,78-81,83-87H,12,20-22,70H2,1-5H3,(H2,69,82)(H,72,92)(H,73,89)(H,74,91)(H,75,93)(H,76,88)(H,77,90)(H,94,95)/t24-,34+,35-,42+,44-,46+,47+,48-,49+,50-,51+,52+,53+,54-,56+,57+,65-,66-/m0/s1	vancomycin	A07AA09	ALIMENTARY TRACT AND METABOLISM	ANTIDIARRHEALS, INTESTINAL ANTIINFLAMMATORY/ANTIINFECTIVE	INTESTINAL ANTIINFECTIVES	Antibiotics	For the treatment of serious or severe infections caused by susceptible strains of methicillin-resistant (beta-lactam-resistant) staphylococci.	The bactericidal action of vancomycin results primarily from inhibition of cell-wall biosynthesis. Specifically, vancomycin prevents incorporation of N-acetylmuramic acid (NAM)- and N-acetylglucosamine (NAG)-peptide subunits from being incorporated into the peptidoglycan matrix; which forms the major structural component of Gram-positive cell walls. The large hydrophilic molecule is able to form hydrogen bond interactions with the terminal D-alanyl-D-alanine moieties of the NAM/NAG-peptides. Normally this is a five-point interaction. This binding of vancomycin to the D-Ala-D-Ala prevents the incorporation of the NAM/NAG-peptide subunits into the peptidoglycan matrix. In addition, vancomycin alters bacterial-cell-membrane permeability and RNA synthesis. There is no cross-resistance between vancomycin and other antibiotics. Vancomycin is not active in vitro against gram-negative bacilli, mycobacteria, or fungi.	NA
6-benzylaminopurine	0.00193154	0.0401026	0.934816	0.962653	1214-39-7	CHEMBL228862	29022	NA	62389	C000142	NA	C1=CC=C(C=C1)CNC2=NC=NC3=C2NC=N3	InChI=1S/C12H11N5/c1-2-4-9(5-3-1)6-13-11-10-12(15-7-14-10)17-8-16-11/h1-5,7-8H,6H2,(H2,13,14,15,16,17)	6-benzylaminopurine	NA	NA	NA	NA	NA	NA	NA	NA
tolnaftate	0.0018936	0.0393148	0.936178	0.962653	2398-96-1	CHEMBL83668	234040	DB00525	5510	D014047	D00381	CC1=CC(=CC=C1)N(C)C(=S)OC2=CC3=CC=CC=C3C=C2	InChI=1S/C19H17NOS/c1-14-6-5-9-17(12-14)20(2)19(22)21-18-11-10-15-7-3-4-8-16(15)13-18/h3-13H,1-2H3	tolnaftate	D01AE18	DERMATOLOGICALS	ANTIFUNGALS FOR DERMATOLOGICAL USE	ANTIFUNGALS FOR TOPICAL USE	Other antifungals for topical use	Tolnaftate topical is used to treat skin infections such as athlete's foot, jock itch, and ringworm infections. Tolnaftate is also used, along with other antifungals, to treat infections of the nails, scalp, palms, and soles of the feet. The powder and powder aerosol may be used to prevent athlete's foot.	Tolnaftate is a topical fungicide. Though its exact mechanism unknown, it is believed to prevent ergosterol biosynthesis by inhibiting squalene epoxidase. It has also been reported to distort the hyphae and to stunt mycelial growth in susceptible organisms.	rash:agitation:confusion:elevated blood pressure:dizziness:tension:weakness:angina:tachycardia:insomnia:sweating:vertigo:drug eruption:vomiting:anxiety:palpitations:dysuria:nausea:anorexia:cramps:spasm:mydriasis:drowsiness:abdominal cramps:shock:headache
pseudopelletierine	0.00182564	0.0379038	0.938621	0.964407	6164-62-1	NA	NA	NA	11096	NA	NA	CN1C2CCCC1CC(=O)C2	InChI=1S/C9H15NO/c1-10-7-3-2-4-8(10)6-9(11)5-7/h7-8H,2-6H2,1H3	pseudopelletierine	NA	NA	NA	NA	NA	NA	NA	lymphadenopathy:ear infection:back pain:ear pain:elevated erythrocyte sedimentation rate:fever:increased intraocular pressure:contact dermatitis:acne:cushingoid:secondary adrenocortical insufficiency:confusion:urinary tract infection:aggressive:gastrointestinal fistula:Psychiatric Disorders:urinary frequency:pruritus:nasal irritation:urticaria:tenderness:throat irritation:dry mouth:anemia:gastroenteritis:blurred vision:chest pain:sleep disorder:intestinal obstruction:cough increased:face edema:pain:agitation:abnormal vision:herpes simplex:tooth disorder:nausea:syncope:eczema:alopecia:herpes:gastroenteritis viral:external ear infection:hypokalemia:striae:flushing:pharynx disorder:Candida albicans infection:tongue edema:stridor:conjunctivitis:sinusitis:adrenal insufficiency:necrosis:arthritis aggravated:purpura:Endocrine Disorders:cough:flatulence:hypersensitivity:somnolence:alkaline phosphatase increased:hemorrhoids:edema:Immune System Disorders:growth suppression:Dependent edema:bone disorder:pharyngitis:fatigue:metrorrhagia:nocturia:respiratory tract infection:eye infection:vertigo:intracranial hypertension:diarrhea:crusting:bronchitis:oral moniliasis:moniliasis:hirsutism:perennial rhinitis:hypertension:psychiatric symptoms:anaphylaxis:Eye Disorders:enteritis:Eye Abnormality:tremor:Gastrointestinal Disorders:viral infection:neck pain:glossitis:asthenia:Urinary System Disorders:fistula:malaise:external ear:Nasopharyngitis:rash:Clotting Disorders:paresthesia:emotional lability:irritability:hematuria:Connective Tissue Disorders:osteoporosis:skin disorder:nervousness:hair growth increased:cervical lymphadenopathy:vascular disease:Nervous System Disorders:skin irritation:flu:Mediastinal Disorders:healing abnormal:cataract:epigastric pain:swelling:glaucoma:tachycardia:dermatitis:Infestations:palpitations:pustular rash:immunosuppression:ecchymosis:Thoracic:Breast Disorders:anorexia:hypertonia:hyperkinesia:hypercorticism:anosmia:cramps:heart disease:increased appetite:infection:nasal septal perforation:avascular necrosis:angioedema:amnesia:nasal congestion:ulcer:otitis media:sore throat:pseudotumor cerebri:epistaxis:leukocytosis:hemorrhage:ear disorder:vomiting:easy bruising:buffalo hump:wheezing:swollen throat:dyspepsia:otitis:abdominal pain:weight gain:dyspnea:dizziness:obstruction:increased sweating:insomnia:taste perversion:respiratory disorder:sweating:anxiety:psychosis:anus:migraine:pyuria:delayed hypersensitivity:myalgia:abscess:ankle edema:arthralgia:upper respiratory tract infection:dysphonia:menstrual disorder:arthritis:voice alteration:dysuria:headache
debrisoquine	0.00177624	0.0368782	0.940398	0.965475	581-88-4	CHEMBL169901	34665	DB04840	2966	D003647	NA	C1CN(CC2=CC=CC=C21)C(=N)N	InChI=1S/C10H13N3/c11-10(12)13-6-5-8-3-1-2-4-9(8)7-13/h1-4H,5-7H2,(H3,11,12)	debrisoquine	C02CC04	CARDIOVASCULAR SYSTEM	ANTIHYPERTENSIVES	ANTIADRENERGIC AGENTS, PERIPHERALLY ACTING	Guanidine derivatives	For the treatment of moderate and severe hypertension, either alone or as an adjunct, and for the treatment of renal hypertension.	Debrisoquin acts at the sympathetic neuroeffector junction by inhibiting or interfering with the release and/or distribution of norepinephrine, rather than acting at the effector cell by inhibiting the association of norepinephrine with its receptors. It is taken up by norepinephrine transporters. It becomes concentrated in NE transmitter vesicles, replacing NE in these vesicles. This leads to a gradual depletion of NE stores in the nerve endings. Once inside the terminal it blocks the release of noradrenaline in response to arrival of an action potential. In contrast to ganglionic blocking agents, debrisoquin suppresses equally the responses mediated by alpha-and beta-adrenergic receptors but does not produce parasympathetic blockade. Since sympathetic blockade results in modest decreases in peripheral resistance and cardiac output, debrisoquin lowers blood pressure in the supine position. It further reduces blood pressure by decreasing the degree of vasoconstriction that normally results from reflex sympathetic nervous activity upon assumption of the upright posture, thus reducing venous return and cardiac output more.	myelodysplastic syndrome:erythema:extravasation:Secondary Leukemia:myocarditis:fever:cellulitis:esophagitis:urine output:hyperuricemia:pruritus:urticaria:renal failure:anemia:arrhythmia:death:elevated transaminases:septic shock:left ventricular ejection fraction:pain:nausea:alopecia:photosensitivity:early menopause:Septicemia:flushing:leukopenia:injection site reaction:conjunctivitis:hyperpigmentation:necrosis:chills:skin changes:sepsis:fatigue:asthenia:diarrhea:burning sensation:pulmonary embolism:anaphylaxis:ureteral obstruction:embolism:viral infection:shock:malaise:rash:cardiomyopathy:thrombosis:myelosuppression:lethargy:heart failure:congestive heart failure:stomatitis:ulcer:leukemia:acute renal failure:agranulocytosis:pericarditis:tachycardia:dyspepsia:sinus tachycardia:phlebitis:stinging:tumor lysis syndrome:lysis:thrombophlebitis:anorexia:AML:infection:blisters:hot flushes:amenorrhea:thrombocytopenia:hemorrhage:neutropenia:thromboembolism:secondary malignancy:dehydration:aggressive:solid tumors:myeloid leukemia:abdominal pain:hypoxia:obstruction:mucositis:elevated uric acid:vomiting:radiation recall reaction:aspiration:keratitis:febrile neutropenia:lymphocytic leukemia:lymphoblastic leukemia:gastritis:lymphadenopathy:ear pain:rectal hemorrhage:increased salivation:psoriasis:myasthenia:lymphopenia:dry mouth:hypoproteinemia:urethral obstruction:anaphylactoid reactions:visual field defect:tachyarrhythmias:bradycardia:rash macular:glycosuria:rigors:incoordination:gingivitis:fungal dermatitis:chills and fever:somnolence:myalgia:penicillin allergy:hepatosplenomegaly:hypomagnesemia:vertigo:tinnitus:diabetes:bronchitis:toxoplasmosis:pneumothorax:eructation:jaundice:paresthesia:moniliasis:acral erythema:sickness:phlebosclerosis:lacrimation:Infestations:palpitations:dysphagia:delirium:incontinence:esophageal ulcer:drug abuse:neuritis:hypermagnesemia:Connective Tissue Disorders:rhinitis:hiccup:otitis:taste loss:tenesmus:angina:hepatitis:epidermal necrolysis:maculopapular rash:impaction:balanitis:neuropathy:vasodilation:elevated bilirubin:acne:hypertension:hand and foot syndrome:pruritic rash:hemiplegia:generalized rash:face edema:hyponatremia:hypokalemia:pleural effusion:leukoplakia of mouth:ascites:hypesthesia:leukoplakia:cough:skin ulcer:alkaline phosphatase increased:insomnia:dizziness:ataxia:retinitis:weakness:abnormal renal function:encephalopathy:injection site hemorrhage:zoster:abnormal gait:peripheral neuropathy:weight loss:weight gain:constipation:agitation:folliculitis:emotional lability:skin discoloration:hyperventilation:hyperlipidemia:arrest:cholangitis:sclerosing cholangitis:oligospermia:oliguria:hydronephrosis:cholestatic jaundice:peripheral edema:pustular rash:abdomen enlarged:ecchymosis:increased appetite:exfoliative dermatitis:pancreatitis:palmar plantar erythrodysesthesia:vaginal moniliasis:soft tissue necrosis:albuminuria:Amblyopia:injection site infection:sweating:postural hypotension:vaginal bleeding:sensory neuropathy:periodontal abscess:Hematologic Disorders:skin necrosis:motor neuropathy:dysphonia:voice alteration:bilirubinemia:hypercalcemia:urinary tract infection:urinary incontinence:urinary frequency:blepharitis:effusion:neuralgia:proctitis:hepatic failure:urinary urgency:ileus:intestinal obstruction:hemolysis:metastatic breast cancer:pneumonia:sinusitis:progression:purpura:neck pain:flatulence:lymphedema:optic neuritis:hypoglycemia:hypocalcemia:skin nodule:parosmia:seizures:pallor:gastrointestinal hemorrhage:coma:Gastrointestinal Disorders:glossitis:blindness:contact dermatitis:ulcerative stomatitis:laryngitis:aphthous stomatitis:skin disorder:inflammation:flu:Mediastinal Disorders:convulsions:pelvic pain:hemoptysis:hyperkalemia:bundle branch block:migraine:redness:erythema nodosum:erythema multiforme:azoospermia:epistaxis:dysesthesia:hypolipemia:abnormal vision:anxiety:breast pain:dry eyes:deep thrombophlebitis:thinking abnormal:arthralgia:pathological fracture:myositis:confusion:muscle weakness:mucous membrane:substernal chest pain:eye pain:bone pain:furunculosis:injection site pain:cachexia:genital edema:generalized edema:gum hemorrhage:nodules:cough increased:herpes simplex:injection site inflammation:herpes:cardiomegaly:ventricular arrhythmia:gastric erosions:hyperesthesia:salivation:hyperglycemia:nail disorder:edema:hypochloremia:pharyngitis:hypophosphatemia:nocturia:taste perversion:pleural:dysuria:oral moniliasis:spasm:mouth ulceration:cutaneous candidiasis:prolonged prothrombin time:lymphangitis:leukorrhea:hypochromic anemia:hematuria:mastitis:dry skin:nervousness:Nervous System Disorders:hypothermia:ulcerative proctitis:AIDSrelated Kaposi Sarcoma:dermatitis:vesiculobullous rash:gastric ulcer:colitis:Thoracic:hypotonia:hypertonia:serum bilirubin increased:vaginitis:pericardial effusion:polyneuropathy:toxic epidermal necrolysis:otitis media:Kaposi Sarcoma:fecal impaction:vaginal hemorrhage:cryptococcosis:esophageal:petechiae:rash erythematous:onycholysis:ketosis:abscess:hypokinesia:eosinophilia:melena:hypernatremia
doxycycline	0.00169085	0.0351054	0.943472	0.967302	10592-13-9	CHEMBL1433	50845	DB00254	54671203	D004318	NA	C[C@@H]1[C@H]2[C@@H]([C@H]3[C@@H](C(=O)C(=C([C@]3(C(=O)C2=C(C4=C1C=CC=C4O)O)O)O)C(=O)N)N(C)C)O	InChI=1S/C22H24N2O8/c1-7-8-5-4-6-9(25)11(8)16(26)12-10(7)17(27)14-15(24(2)3)18(28)13(21(23)31)20(30)22(14,32)19(12)29/h4-7,10,14-15,17,25-27,30,32H,1-3H3,(H2,23,31)/t7-,10+,14+,15-,17-,22-/m0/s1	doxycycline	A01AB22	ALIMENTARY TRACT AND METABOLISM	STOMATOLOGICAL PREPARATIONS	STOMATOLOGICAL PREPARATIONS	Antiinfectives and antiseptics for local oral treatment	Doxycycline is indicated for use in respiratory tract infections caused by Mycoplasma pneumoniae, Haemophilus influenzae, Streptococcus pneumoniae, Legionella spp., or Klebsiella spp. It is also used for prophylaxis of malaria. Doxycycline is indicated for a variety of bacterial infections, from Mycobacterium fortuitum and M. marinum, to susceptible E. coli and Brucella spp. It can be used as an alternative to treating plague, tetanus, Campylobacter fetus	Doxycycline, like minocycline, is lipophilic and can pass through the lipid bilayer of bacteria. Doxycycline reversibly binds to the 30 S ribosomal subunits and possibly the 50S ribosomal subunit(s), blocking the binding of aminoacyl tRNA to the mRNA and inhibiting bacterial protein synthesis. Doxycycline prevents the normal function of the apicoplast of Plasmodium falciparum, a malaria causing organism.	decreased visual acuity:extravasation:back pain:diplopia:fever:myasthenia:blindness:hypertension:pruritus:urticaria:blepharitis:anemia:injection site pain:chest pain:sleep disorder:urogenital disorder:visual field defect:pain:nausea:syncope:eczema:conjunctivitis:atrial fibrillation:varicose vein:glycosuria:elevated liver function tests:flushing:hypesthesia:injection site reaction:photosensitivity:pneumonia:body odor:blurred vision:cough:hypersensitivity:edema:dizziness:detachment:injection site hypersensitivity:pharyngitis:musculoskeletal pain:asthenia:vertigo:hypercholesterolemia:injection site hemorrhage:arthrosis:gastrointestinal cancers:conjunctival hyperemia:injection site inflammation:retinal detachment:malaise:rash:constipation:changes in blood pressure:skin disorder:lacrimation disorder:inflammation:vascular disease:General symptoms:flu:cataract:photosensitivity reaction:lacrimation:creatinine increased:vitreous hemorrhage:eye itching:albuminuria:hemorrhage:sweating:WBC Decreased:dyspnea:white blood cell count increased:cancer:prostate:visual disturbances:hearing loss:peripheral vascular disorder:dry eyes:ketosis:arthralgia:fibrillation:eosinophilia:headache
vitexin	0.00167325	0.03474	0.944106	0.967302	3681-93-4	CHEMBL487417	16954	NA	5280441	C032731	NA	C1=CC(=CC=C1C2=CC(=O)C3=C(O2)C(=C(C=C3O)O)[C@H]4[C@@H]([C@H]([C@@H]([C@H](O4)CO)O)O)O)O	InChI=1S/C21H20O10/c22-7-14-17(27)18(28)19(29)21(31-14)16-11(25)5-10(24)15-12(26)6-13(30-20(15)16)8-1-3-9(23)4-2-8/h1-6,14,17-19,21-25,27-29H,7H2/t14-,17-,18+,19-,21+/m1/s1	vitexin	NA	NA	NA	NA	NA	NA	NA	nipple disorder:erythema:hepatic neoplasm:depressed mood:decrease in diastolic blood pressure:back pain:Eye Disorders:Nasopharyngitis:pain at the injection:Influenza like illness:breast tenderness:rash:acne:hemarthrosis:vein thrombosis:suicidal ideation:urinary tract infection:difficulty in micturition:aggressive:urinary incontinence:hypertension:abnormal dreams:urinary frequency:pruritus:gum irritation:testicular atrophy:Habituation:hostility:tenderness:abdominal pain:dry mouth:anemia:injection site inflammation:injection site pain:virilization:anaphylactoid reactions:hepatoma:polyps:allergic contact dermatitis:diabetes:application site edema:reflux:urinary urgency:nodules:urogenital disorder:priapism:urinary retention:enlarged prostate:pain:Pain in extremity:impatience:decreased libido:hyperplasia:nausea:syncope:induration:alopecia:elevated serum cholesterol:increase in systolic blood pressure:nephropathy:incontinence:gustatory sense diminished:hypokalemia:vasovagal reaction:elevated total bilirubin:deep vein thrombosis:hair discoloration:carcinoma of the prostate:leukopenia:leukoplakia:red blood cell count increased:SGOT increased:gingivitis:pneumonia:sinusitis:seborrhea:urination impaired:apnea:precocious puberty:necrosis:atrophy:chills:purpura:scarring:hypersensitivity:gamma glutamyl transpeptidase increased:varicocele:elevated blood pressure:edema:Oral irritation:skin disorder:dizziness:accelerated growth:detachment:Penile Pain:abnormal liver function:fatigue:prostatic specific antigen increase:nocturia:neoplasm prostate:Endocrine Disorders:papular rash:dry skin:sore gums:vertigo:dermatitis acneiform:asthma:abnormal renal function:skin nodule:dysuria:parosmia:confusion:gastrointestinal hemorrhage:hepatitis:infection:enlargement:oral lesions:respiratory disorder:hirsutism:ulcer:desquamation:cerebral hemorrhage:flushing:low HDL:elevated hemoglobin:abnormal hair growth:sensitization:buccal inflammation:Gastrointestinal Disorders:hyperlipidemia:hematocrit increased:Urinary System Disorders:fasting:elevated serum creatinine:anger:pattern baldness:contact dermatitis:coronary artery disease:LIPID ABNORMALITY:atopic dermatitis:jaundice:prostatitis:paresthesia:folliculitis:emotional lability:gum redness:benign prostatic hyperplasia:hematuria:Nervous System Disorders:prostate hypertrophy:stomatitis:prostate cancer:depression with suicidal:nasal edema:nervousness:inflammation:blood glucose increased:surgical intervention:nipple pain:thrombosis:vascular disease:libido increased:SGPT increased:hesitancy:Hepatobiliary Disorders:sickness:skin irritation:soft tissue disease:affect lability:flu:watery eyes:breast enlargement:bitter taste:heart disease:gynecomastia:oligospermia:hypercholesterolemia:malaise:ESS:dermatitis:liver function tests abnormal:creatinine increased:convulsions:Mediastinal Disorders:fluid retention:pelvic pain:peripheral edema:blisters:stinging:memory loss:Thoracic:prolonged prothrombin time:carcinoma:hyperkinesia:migraine:cramps:application site reaction:increased appetite:polyuria:redness:cholestatic jaundice:abdominal cramps:drug abuse:haemoglobin abnormal:irritability:gum blister:Connective Tissue Disorders:diarrhea:penis:urticaria:peliosis hepatis:amnesia:toxic epidermal necrolysis:hot flushes:hypertriglyceridemia:bullous rash:prostatic hyperplasia:amenorrhea:Clitoral enlargement:toothache:swelling:latent diabetes:hemorrhage:personality disorder:prostatic adenoma:adenomas:laboratory test abnormal:lacrimation:sleep apnea:aggravated hypertension:sweating:polycythemia:renal failure:Prolonged activated partial thromboplastin time:weight gain:dyspnea:polycystic kidney:asthenia:impotence:generalized paresthesia:Immune System Disorders:benign prostatic hypertrophy:menstrual irregularities:prostate:insomnia:Fluid and Electrolyte Disturbances:taste perversion:Abdominal symptoms:neoplasm of pituitary:vomiting:angina:anxiety:Breast Disorders:breast pain:epidermal necrosis:Psychiatric Disorders:Appetite disorder:peripheral vascular disorder:epididymitis:cyst:bladder irritability:lipids serum increased:vitreous detachment:myalgia:mood disorders:arthralgia:cognitive dysfunction:vasodilation:Decreased serum testosterone:artery disease:mood disturbances:INR increased:serum sickness:hypernatremia:activated partial thromboplastin time prolonged:headache
trichlormethiazide	0.00166527	0.0345743	0.944394	0.967302	133-67-5	CHEMBL1054	234100	DB01021	5560	D014237	D00658	C1=C2C(=CC(=C1Cl)S(=O)(=O)N)S(=O)(=O)NC(N2)C(Cl)Cl	InChI=1S/C8H8Cl3N3O4S2/c9-3-1-4-6(2-5(3)19(12,15)16)20(17,18)14-8(13-4)7(10)11/h1-2,7-8,13-14H,(H2,12,15,16)	trichlormethiazide	C03AA06	CARDIOVASCULAR SYSTEM	DIURETICS	LOW-CEILING DIURETICS, THIAZIDES	Thiazides, plain	Used in the treatment of oedema (including that associated with heart failure) and hypertension.	Trichlormethiazide appears to block the active reabsorption of chloride and possibly sodium in the ascending loop of Henle, altering electrolyte transfer in the proximal tubule. This results in excretion of sodium, chloride, and water and, hence, diuresis. As a diuretic, Trichloromethiazide inhibits active chloride reabsorption at the early distal tubule via the Na-Cl cotransporter, resulting in an increase in the excretion of sodium, chloride, and water. Thiazides like Trichloromethiazide also inhibit sodium ion transport across the renal tubular epithelium through binding to the thiazide sensitive sodium-chloride transporter. This results in an increase in potassium excretion via the sodium-potassium exchange mechanism. The antihypertensive mechanism of Trichloromethiazide is less well understood although it may be mediated through its action on carbonic anhydrases in the smooth muscle or through its action on the large-conductance calcium-activated potassium (KCa) channel, also found in the smooth muscle.	NA
hesperetin	0.00161457	0.0335216	0.946222	0.96766	520-33-2	CHEMBL399121	28230	DB01094	72281	C013015	NA	COC1=C(C=C(C=C1)[C@@H]2CC(=O)C3=C(C=C(C=C3O2)O)O)O	InChI=1S/C16H14O6/c1-21-13-3-2-8(4-10(13)18)14-7-12(20)16-11(19)5-9(17)6-15(16)22-14/h2-6,14,17-19H,7H2,1H3/t14-/m0/s1	hesperetin	NA	NA	NA	NA	NA	For lowering cholesterol and, possibly, otherwise favorably affecting lipids. In vitro research also suggests the possibility that hesperetin might have some anticancer effects and that it might have some anti-aromatase activity, as well as activity again.	Hesperetin reduces or inhibits the activity of acyl-coenzyme A:cholesterol acyltransferase genes (ACAT<sub>1</sub> and ACAT<sub>2</sub>) and it reduces microsomal triglyceride transfer protein (MTP) activity. Hesperetin also seems to upregulate the LDL receptor. This leads to the reduced assembly and secretion of apoB-containing lipoproteins and enhanced reuptake of those lipoproteins, thereby lowering cholesterol levels.	NA
cyclobenzaprine	0.00153921	0.031957	0.948941	0.969683	6202-23-9	CHEMBL669	3996	DB00924	2895	C004704	NA	CN(C)CCC=C1C2=CC=CC=C2C=CC3=CC=CC=C31	InChI=1S/C20H21N/c1-21(2)15-7-12-20-18-10-5-3-8-16(18)13-14-17-9-4-6-11-19(17)20/h3-6,8-14H,7,15H2,1-2H3	cyclobenzaprine	M03BX08	MUSCULO-SKELETAL SYSTEM	MUSCLE RELAXANTS	MUSCLE RELAXANTS, CENTRALLY ACTING AGENTS	Other centrally acting agents	For use as an adjunct to rest and physical therapy for relief of muscle spasm associated with acute, painful musculoskeletal conditions.	Like other tricyclic antidepressants, cyclobenzaprine exhibits anticholinergic activity, potentiation of norepinephrine, and antagonism of reserpine. Cyclobenzaprine does not directly act on the neuromuscular junction or the muscle but relieves muscle spasms through a central action, possibly at the brain stem level. Cyclobenzaprine binds to the serotonin receptor and is considered a 5-HT2 receptor antagonist that reduces muscle tone by decreasing the activity of descending serotonergic neurons.	NA
ioversol	0.00149521	0.0310435	0.95053	0.969968	87771-40-2	CHEMBL1200614	774565	NA	3741	C054871	NA	C(CO)N(C1=C(C(=C(C(=C1I)C(=O)NCC(CO)O)I)C(=O)NCC(CO)O)I)C(=O)CO	InChI=1S/C18H24I3N3O9/c19-13-11(17(32)22-3-8(29)5-26)14(20)16(24(1-2-25)10(31)7-28)15(21)12(13)18(33)23-4-9(30)6-27/h8-9,25-30H,1-7H2,(H,22,32)(H,23,33)	ioversol	V08AB07	VARIOUS	CONTRAST MEDIA	X-RAY CONTRAST MEDIA, IODINATED	Watersoluble, nephrotropic, low osmolar X-ray contrast media	NA	NA	pathological fracture:hypokalemic alkalosis:urticaria:cushingoid:bowel disease:necrosis:pancreatitis:osteoporosis:myocardial infarction:heart failure:congestive heart failure:esophagitis:pseudotumor:Negative nitrogen balance:latent diabetes:hemorrhage:muscle mass:muscle weakness:hypertension:thromboembolism:retention Potassium:abdominal distention:infarction:pseudotumor cerebri:increased appetite:Facial erythema:weight gain:increased intraocular pressure:vertigo:convulsions:subcapsular cataracts:weakness:glaucoma:exophthalmos:menstrual irregularities:sweating:papilledema:Fluid and Electrolyte Disturbances:intracranial hypertension:fluid retention:steroid myopathy:diabetes:petechiae:myocardial rupture:ulcerative esophagitis:angioedema:hirsutism:Aseptic necrosis:distention:inflammatory bowel disease:myopathy:ecchymosis:cataract:nausea:edema:compression fractures:healing abnormal:alkalosis:peptic ulcer:malaise:increased sweating:reactions to skin tests:headache:Decreased carbohydrate tolerance:hypernatremia
capsaicin	0.00149046	0.0309449	0.950702	0.969968	404-86-4	CHEMBL294199	3374	NA	1548943	D002211	NA	CC(C)/C=C/CCCCC(=O)NCC1=CC(=C(C=C1)O)OC	InChI=1S/C18H27NO3/c1-14(2)8-6-4-5-7-9-18(21)19-13-15-10-11-16(20)17(12-15)22-3/h6,8,10-12,14,20H,4-5,7,9,13H2,1-3H3,(H,19,21)/b8-6+	capsaicin	M02AB01	MUSCULO-SKELETAL SYSTEM	TOPICAL PRODUCTS FOR JOINT AND MUSCULAR PAIN	TOPICAL PRODUCTS FOR JOINT AND MUSCULAR PAIN	Capsaicin and similar agents	NA	NA	NA
arachidonyltrifluoromethane	0.0013605	0.0282466	0.955399	0.973243	149301-79-1	CHEMBL281211	2341	NA	5280436	C081565	NA	CCCCC/C=C\C/C=C\C/C=C\C/C=C\CCCC(=O)C(F)(F)F	InChI=1S/C21H31F3O/c1-2-3-4-5-6-7-8-9-10-11-12-13-14-15-16-17-18-19-20(25)21(22,23)24/h6-7,9-10,12-13,15-16H,2-5,8,11,14,17-19H2,1H3/b7-6-,10-9-,13-12-,16-15-	arachidonyltrifluoromethane	NA	NA	NA	NA	NA	NA	NA	NA
2-aminobenzenesulfonamide	0.00120545	0.0250274	0.961012	0.97744	3306-62-5	CHEMBL6705	NA	NA	72894	C009720	NA	C1=CC=C(C(=C1)N)S(=O)(=O)N	InChI=1S/C6H8N2O2S/c7-5-3-1-2-4-6(5)11(8,9)10/h1-4H,7H2,(H2,8,9,10)	2-aminobenzenesulfonamide	NA	NA	NA	NA	NA	NA	NA	NA
prazosin	0.00117136	0.0243198	0.962247	0.977936	19237-84-4	CHEMBL2	8364	DB00457	4893	D011224	NA	COC1=C(C=C2C(=C1)C(=NC(=N2)N3CCN(CC3)C(=O)C4=CC=CO4)N)OC	InChI=1S/C19H21N5O4/c1-26-15-10-12-13(11-16(15)27-2)21-19(22-17(12)20)24-7-5-23(6-8-24)18(25)14-4-3-9-28-14/h3-4,9-11H,5-8H2,1-2H3,(H2,20,21,22)	prazosin	C02CA01	CARDIOVASCULAR SYSTEM	ANTIHYPERTENSIVES	ANTIADRENERGIC AGENTS, PERIPHERALLY ACTING	Alpha-adrenoreceptor antagonists	For treatment of hypertension, symptomatic benign prostatic hyperplasia, and severe congestive heart failure. May also be used alone or in combination with &beta;-blockers in the preoperative management of signs and symptoms of pheochromocytoma.	Prazosin acts by inhibiting the postsynaptic alpha(1)-adrenoceptors on vascular smooth muscle. This inhibits the vasoconstrictor effect of circulating and locally released catecholamines (epinephrine and norepinephrine), resulting in peripheral vasodilation.	NA
guanabenz	0.00113415	0.0235472	0.963596	0.978332	23256-50-0	CHEMBL420	101202	DB00629	5702063	D006143	D04375	C1=CC(=C(C(=C1)Cl)/C=N/N=C(N)N)Cl	InChI=1S/C8H8Cl2N4/c9-6-2-1-3-7(10)5(6)4-13-14-8(11)12/h1-4H,(H4,11,12,14)/b13-4+	guanabenz	NA	NA	NA	NA	NA	For management of High blood pressure	Guanabenz's antihypertensive effect is thought to be due to central alpha-adrenergic stimulation, which results in a decreased sympathetic outflow to the heart, kidneys, and peripheral vasculature in addition to a decreased systolic and diastolic blood pressure and a slight slowing of pulse rate. Chronic administration of guanabenz also causes a decrease in peripheral vascular resistance.	ECG abnormal:edema:coronary artery disease:back pain:constipation:rhinitis:sinusitis:arrhythmia:pancreatitis:myocardial infarction:heart failure:congestive heart failure:vomiting:thrombocytopenia:hepatitis:urinary tract infection:elevated liver enzymes:hypertension:hypoglycemia:jaundice:hemolytic anemia:infarction:hypersensitivity:chest pain:anemia:angina:anaphylactoid reactions:dyspepsia:paresthesia:visual disturbances:diarrhea:ischemia:bronchitis:peripheral edema:palpitations:pain:myocardial ischemia:tooth disorder:nausea:NPH:alopecia:abnormal liver function:arthralgia:upper respiratory tract infection:artery disease:infection:leukopenia:headache
trimethobenzamide	0.0011095	0.0230353	0.96449	0.978332	554-92-7	CHEMBL1201256	27796	DB00662	5577	C100146	NA	CN(C)CCOC1=CC=C(C=C1)CNC(=O)C2=CC(=C(C(=C2)OC)OC)OC	InChI=1S/C21H28N2O5/c1-23(2)10-11-28-17-8-6-15(7-9-17)14-22-21(24)16-12-18(25-3)20(27-5)19(13-16)26-4/h6-9,12-13H,10-11,14H2,1-5H3,(H,22,24)	trimethobenzamide	NA	NA	NA	NA	NA	For the treatment of postoperative nausea and vomiting and for nausea associated with gastroenteritis.	The mechanism of action of trimethobenzamide as determined in animals is obscure, but may involve the chemoreceptor trigger zone (CTZ), an area in the medulla oblongata through which emetic impulses are conveyed to the vomiting center; direct impulses to the vomiting center apparently are not similarly inhibited.	erythema:rash:erythema multiforme:constipation:angioedema:toxic epidermal necrolysis:depressed level of consciousness:bullous eruption:eruptions:flatulence:hypersensitivity:toxic megacolon:Immune System Disorders:Nervous System Disorders:dizziness:pruritus:abdominal distention:megacolon:abdominal pain:urticaria:discomfort:dry mouth:paralytic ileus:fatigue:anaphylactoid reactions:bloating:dyspepsia:epidermal necrolysis:vomiting:urinary retention:pain:distention:drowsiness:ileus:anaphylaxis:nausea:loss of consciousness:cramps:Gastrointestinal Disorders:colic:shock:abdominal cramps:Urinary System Disorders:headache
dacarbazine	0.00109093	0.0226498	0.965163	0.978332	13942	CHEMBL476	105772	DB00851	5353562	D003606	D00288	CN(C)N/N=C/1\C(=NC=N1)C(=O)N	InChI=1S/C6H10N6O/c1-12(2)11-10-6-4(5(7)13)8-3-9-6/h3,11H,1-2H3,(H2,7,13)/b10-6+	dacarbazine	L01AX04	ANTINEOPLASTIC AND IMMUNOMODULATING AGENTS	ANTINEOPLASTIC AGENTS	ALKYLATING AGENTS	Other alkylating agents	For the treatment of metastatic malignant melanoma. In addition, dacarbazine is also indicated for Hodgkin's disease as a secondary-line therapy when used in combination with other antineoplastic agents.	The mechanism of action is not known, but appears to exert cytotoxic effects via its action as an alkylating agent. Other theories include DNA synthesis inhibition by its action as a purine analog, and interaction with SH groups. Dacarbazine is not cell cycle-phase specific.	foreign body sensation:eye itching:rhinitis:diplopia:blurred vision:kidney pain:hypersensitivity:keratopathy:hyperemia:eye pain:keratoconjunctivitis:dizziness:pruritus:discomfort:urticaria:blepharitis:dyspnea:dry mouth:pharyngitis:fatigue:dermatitis:lacrimation:dyspepsia:chest pain:diarrhea:crusting:Asthenopia:pain:dry eyes:nausea:hypertonia:alopecia:conjunctivitis:keratitis:headache
pinacidil	0.00107816	0.0223847	0.965626	0.978332	85371-64-8	CHEMBL1159	287515	NA	4826	D020110	NA	CC(C(C)(C)C)N=C(NC#N)NC1=CC=NC=C1	InChI=1S/C13H19N5/c1-10(13(2,3)4)17-12(16-9-14)18-11-5-7-15-8-6-11/h5-8,10H,1-4H3,(H2,15,16,17,18)	pinacidil	C02DG01	CARDIOVASCULAR SYSTEM	ANTIHYPERTENSIVES	ARTERIOLAR SMOOTH MUSCLE, AGENTS ACTING ON	Guanidine derivatives	NA	NA	NA
letrozole	0.0010493	0.0217854	0.966673	0.978635	112809-51-5	CHEMBL1444	6413	DB01006	3902	C067431	D00964	C1=CC(=CC=C1C#N)C(C2=CC=C(C=C2)C#N)N3C=NC=N3	InChI=1S/C17H11N5/c18-9-13-1-5-15(6-2-13)17(22-12-20-11-21-22)16-7-3-14(10-19)4-8-16/h1-8,11-12,17H	letrozole	L02BG04	ANTINEOPLASTIC AND IMMUNOMODULATING AGENTS	ENDOCRINE THERAPY	HORMONE ANTAGONISTS AND RELATED AGENTS	Aromatase inhibitors	For the extended adjuvant treatment of early breast cancer in postmenopausal women who have received 5 years of adjuvant tamoxifen therapy. Also for first-line treatment of postmenopausal women with hormone receptor positive or hormone receptor unknown locally advanced or metastatic breast cancer. Also indicated for the treatment of advanced breast cancer in postmenopausal women with disease progression following antiestrogen therapy.	Letrozole is a nonsteroidal competitive inhibitor of the aromatase enzyme system; it inhibits the conversion of androgens to estrogens. In adult nontumor- and tumorbearing female animals, letrozole is as effective as ovariectomy in reducing uterine weight, elevating serum Leuteinizing hormone (LH), and causing the regression of estrogen-dependent tumors. In contrast to ovariectomy, treatment with letrozole does not lead to an increase in serum (folicile stimulating hormone (FSH). Letrozole selectively inhibits gonadal steroidogenesis but has no significant effect on adrenal mineralocorticoid or glucocorticoid synthesis.	NA
ranitidine	0.000971887	0.0201783	0.969482	0.978738	66357-59-3	CHEMBL1790041	1253672	DB00863	3001055	D011899	D00422	CN/C(=C\[N+](=O)[O-])/NCCSCC1=CC=C(O1)CN(C)C	InChI=1S/C13H22N4O3S/c1-14-13(9-17(18)19)15-6-7-21-10-12-5-4-11(20-12)8-16(2)3/h4-5,9,14-15H,6-8,10H2,1-3H3/b13-9+	ranitidine	A02BA02	ALIMENTARY TRACT AND METABOLISM	DRUGS FOR ACID RELATED DISORDERS	DRUGS FOR PEPTIC ULCER AND GASTRO-OESOPHAGEAL REFLUX DISEASE (GORD)	H2-receptor antagonists	Used in the treatment of peptic ulcer disease (PUD), dyspepsia, stress ulcer prophylaxis, and gastroesophageal reflux disease (GERD).	The H2 antagonists are competitive inhibitors of histamine at the parietal cell H2 receptor. They suppress the normal secretion of acid by parietal cells and the meal-stimulated secretion of acid. They accomplish this by two mechanisms: histamine released by ECL cells in the stomach is blocked from binding on parietal cell H2 receptors which stimulate acid secretion, and other substances that promote acid secretion (such as gastrin and acetylcholine) have a reduced effect on parietal cells when the H2 receptors are blocked.	methemoglobinemia:erythema:dyspnea exertional:deficiency anemia:renal impairment:fever:decreased hemoglobin:confusion:hypertension:pruritus:hemolytic anemia:urticaria:anemia:aplastic anemia:effusion:chest pain:sialadenitis:neurosis:pain:gastrointestinal reactions:nausea:alopecia:bundle branch block:interstitial pneumonitis:pleural:pleural effusion:leukopenia:pneumonia:constipation:cyanosis:necrosis:chills:cough:flatulence:hypersensitivity:optic neuritis:dizziness:lupus:asthenia:vertigo:intracranial hypertension:diarrhea:nystagmus:diabetes:fibrosis:anaphylaxis:Bulging fontanels:peripheral neuropathy:megaloblastic:elevated serum creatinine:malaise:jaundice:pulmonary infiltrates:SGPT increased:SGOT increased:agranulocytosis:swelling:exfoliative dermatitis:cholestatic jaundice:dermatitis:dyspepsia:electrolyte imbalance:colitis:pseudomembranous colitis:anorexia:chronic active hepatitis:drowsiness:neuritis:superinfection:drug fever:erythema multiforme:angioedema:vitamin B deficiency:pancreatitis:eruptions:pseudotumor cerebri:pseudotumor:thrombocytopenia:hepatitis:Amblyopia:abdominal pain:dyspnea:vomiting:hepatic necrosis:neuropathy:myalgia:arthralgia:eosinophilia:headache
telenzepine	0.000964055	0.0200156	0.969766	0.978738	147416-96-4	CHEMBL253978	NA	NA	6419995	C046338	NA	CC1=C2C(=CS1)C(=O)NC3=CC=CC=C3N2C(=O)CN4CCN(CC4)C.Cl.Cl	InChI=1S/C19H22N4O2S.2ClH/c1-13-18-14(12-26-13)19(25)20-15-5-3-4-6-16(15)23(18)17(24)11-22-9-7-21(2)8-10-22;;/h3-6,12H,7-11H2,1-2H3,(H,20,25);2*1H	telenzepine	NA	NA	NA	NA	NA	NA	NA	NA
kinetin	0.000519074	0.010777	0.985934	0.991997	525-79-1	CHEMBL228792	43130	NA	3830	D007701	NA	C1=COC(=C1)CNC2=NC=NC3=C2NC=N3	InChI=1S/C10H9N5O/c1-2-7(16-3-1)4-11-9-8-10(13-5-12-8)15-6-14-9/h1-3,5-6H,4H2,(H2,11,12,13,14,15)	kinetin	NA	NA	NA	NA	NA	NA	NA	NA
ipratropium bromide	0.000305059	0.00633362	0.993718	0.998293	22254-24-6	CHEMBL1908368	1348739	DB00332	43232	D009241	NA	CC(C)[N+]1([C@@H]2CC[C@@H]1CC(C2)OC(=O)C(CO)C3=CC=CC=C3)C	InChI=1S/C20H30NO3/c1-14(2)21(3)16-9-10-17(21)12-18(11-16)24-20(23)19(13-22)15-7-5-4-6-8-15/h4-8,14,16-19,22H,9-13H2,1-3H3/q+1/t16-,17-,18?,19?,21?/m1/s1	ipratropium bromide	R01AX03	RESPIRATORY SYSTEM	NASAL PREPARATIONS	DECONGESTANTS AND OTHER NASAL PREPARATIONS FOR TOPICAL USE	Other nasal preparations	For maintenance treatment of bronchospasm associated with chronic obstructive pulmonary disease, including chronic bronchitis and emphysema.	Ipratropium bromide is an anticholinergic agent. It blocks muscarinic cholinergic receptors, without specificity for subtypes, resulting in a decrease in the formation of cyclic guanosine monophosphate (cGMP). Most likely due to actions of cGMP on intracellular calcium, this results in decreased contractility of smooth muscle.	dysarthria:myelosuppression:atrophy:stomatitis:azotemia:thrombocytopenia:pulmonary infiltrates:dyscrasia:blindness:leukemia:ataxia:pulmonary toxicity:renal failure:anemia:death:visual disturbances:vomiting:Acute leukemia:fibrosis:pulmonary fibrosis:disorientation:nausea:alopecia:optic atrophy:Gastrointestinal Toxicity:fasting:leukopenia:lethargy
ganciclovir	0.000262152	0.00544279	0.995278	0.999094	82410-32-0	CHEMBL182	465284	DB01004	3454	D015774	D00333	C1=NC2=C(N1COC(CO)CO)NC(=NC2=O)N	InChI=1S/C9H13N5O4/c10-9-12-7-6(8(17)13-9)11-3-14(7)4-18-5(1-15)2-16/h3,5,15-16H,1-2,4H2,(H3,10,12,13,17)	ganciclovir	J05AB06	ANTIINFECTIVES FOR SYSTEMIC USE	ANTIVIRALS FOR SYSTEMIC USE	DIRECT ACTING ANTIVIRALS	Nucleosides and nucleotides excl. reverse transcriptase inhibitors	For induction and maintenance in the treatment of cytomegalovirus (CMV) retinitis in immunocompromised patients, including patients with acquired immunodeficiency syndrome (AIDS). Also used in the treatment of severe cytomegalovirus (CMV) disease, including CMV pneumonia, CMV gastrointestinal disease, and disseminated CMV infections, in immunocompromised patients.	Ganciclovir's antiviral activity inhibits virus replication. This inhibitory action is highly selective as the drug must be converted to the active form by a virus-encoded cellular enzyme, thymidine kinase (TK). TK catalyzes phosphorylation of ganciclovir to the monophosphate, which is then subsequently converted into the diphosphate by cellular guanylate kinase and into the triphosphate by a number of cellular enzymes. In vitro</i>, ganciclovir triphosphate stops replication of herpes viral DNA. When used as a substrate for viral DNA polymerase, ganciclovir triphosphate competitively inhibits dATP leading to the formation of 'faulty' DNA. This is where ganciclovir triphosphate is incorporated into the DNA strand replacing many of the adenosine bases. This results in the prevention of DNA synthesis, as phosphodiester bridges can longer to be built, destabilizing the strand. Ganciclovir inhibits viral DNA polymerases more effectively than it does cellular polymerase, and chain elongation resumes when ganciclovir is removed.	NA
nifedipine	0.000237569	0.00493238	0.996172	0.999226	21829-25-4	CHEMBL193	7565	DB01115	4485	D009543	D00437	CC1=C(C(C(=C(N1)C)C(=O)OC)C2=CC=CC=C2[N+](=O)[O-])C(=O)OC	InChI=1S/C17H18N2O6/c1-9-13(16(20)24-3)15(14(10(2)18-9)17(21)25-4)11-7-5-6-8-12(11)19(22)23/h5-8,15,18H,1-4H3	nifedipine	C08CA05	CARDIOVASCULAR SYSTEM	CALCIUM CHANNEL BLOCKERS	SELECTIVE CALCIUM CHANNEL BLOCKERS WITH MAINLY VASCULAR EFFECTS	Dihydropyridine derivatives	For the management of vasospastic angina, chronic stable angina, hypertension, and Raynaud's phenomenon. May be used as a first line agent for left ventricular hypertrophy and isolated systolic hypertension (long-acting agents).	Nifedipine decreases arterial smooth muscle contractility and subsequent vasoconstriction by inhibiting the influx of calcium ions through L-type calcium channels. Calcium ions entering the cell through these channels bind to calmodulin. Calcium-bound calmodulin then binds to and activates myosin light chain kinase (MLCK). Activated MLCK catalyzes the phosphorylation of the regulatory light chain subunit of myosin, a key step in muscle contraction. Signal amplification is achieved by calcium-induced calcium release from the sarcoplasmic reticulum through ryanodine receptors. Inhibition of the initial influx of calcium inhibits the contractile processes of smooth muscle cells, causing dilation of the coronary and systemic arteries, increased oxygen delivery to the myocardial tissue, decreased total peripheral resistance, decreased systemic blood pressure, and decreased afterload. The vasodilatory effects of nifedipine result in an overall decrease in blood pressure.	dyspnea exertional:sinus arrest:psoriasis:fever:hypoglycemia:respiratory distress:confusion:pruritus:aches:urticaria:tenderness:dry mouth:retroperitoneal fibrosis:arrhythmia:death:personality disorder:paresthesia:gangrene:pain:memory impairment:decreased libido:nausea:syncope:alopecia:photosensitivity:bradycardia:musculoskeletal pain:flushing:leukopenia:cerebrovascular accident:Raynaud:cyanosis:blurred vision:purpura:sore throat:flatulence:somnolence:edema:nightmares:dizziness:gastric pain:abnormal liver function:fatigue:weakness:vertigo:diarrhea:tinnitus:AV block:low cardiac output:laryngospasm:impaired concentration:diabetes:fibrosis:vomiting:disorientation:jaundice:Gastrointestinal Disorders:weight gain:rash:constipation:catatonic:bronchospasm:emotional lability:congestive heart failure:nervousness:heart block:conjunctivitis:agranulocytosis:complete atrioventricular block:arrest:arterial insufficiency:PR interval:sexual dysfunction:sweating:peripheral edema:palpitations:stomach:mental depression:peripheral coldness:memory loss:status asthmaticus:cramps:skin lesion:thrombocytopenic purpura:exacerbation of psoriasis:eye itching:rhinitis:amnesia:nonthrombocytopenic purpura:coma:hot flushes:tachycardia:precordial chest pain:lightheadedness:thrombocytopenia:hepatitis:sleep disturbances:wheezing:cardiovascular disease:abdominal pain:chest pain:dyspnea:postural hypotension:obstruction:increased sweating:insomnia:visual disturbances:taste perversion:claudication:anxiety:heartburn:decrease or loss of hearing:dry eyes:vivid dreams:circulatory disorders:sedation:arthralgia:hallucinations:impotence:arthritis:hypotension:headache
trioxysalen	0.000158719	0.00329532	0.99904	1	3902-71-4	CHEMBL1475	28329	DB04571	5585	D014307	D01034	CC1=CC(=O)OC2=C1C=C3C=C(OC3=C2C)C	InChI=1S/C14H12O3/c1-7-4-12(15)17-14-9(3)13-10(6-11(7)14)5-8(2)16-13/h4-6H,1-3H3	trioxysalen	D05AD01	DERMATOLOGICALS	ANTIPSORIATICS	ANTIPSORIATICS FOR TOPICAL USE	Psoralens for topical use	Trioxsalen is a pigmenting photosensitizing agent used in conjunction with ultraviolet light in the treatment of vitiligo.	After photoactivation it creates interstrand cross-links in DNA, which can cause programmed cell death.	NA
sulfasalazine	0.000142844	0.00296572	0.999617	1	599-79-1	CHEMBL421	45504	DB00795	5359476	D012460	D00448	C1=CC=NC(=C1)NS(=O)(=O)C2=CC=C(C=C2)N/N=C\3/C=CC(=O)C(=C3)C(=O)O	InChI=1S/C18H14N4O5S/c23-16-9-6-13(11-15(16)18(24)25)21-20-12-4-7-14(8-5-12)28(26,27)22-17-3-1-2-10-19-17/h1-11,20H,(H,19,22)(H,24,25)/b21-13-	sulfasalazine	A07EC01	ALIMENTARY TRACT AND METABOLISM	ANTIDIARRHEALS, INTESTINAL ANTIINFLAMMATORY/ANTIINFECTIVE	INTESTINAL ANTIINFLAMMATORY AGENTS	Aminosalicylic acid and similar agents	For the treatment of Crohn's disease and rheumatoid arthritis as a second-line agent.	The mode of action of Sulfasalazine or its metabolites, 5-aminosalicylic acid (5-ASA) and sulfapyridine (SP), is still under investigation, but may be related to the anti-inflammatory and/or immunomodulatory properties that have been observed in animal and in vitro</i> models, to its affinity for connective tissue, and/or to the relatively high concentration it reaches in serous fluids, the liver and intestinal walls, as demonstrated in autoradiographic studies in animals. In ulcerative colitis, clinical studies utilizing rectal administration of Sulfasalazine, SP and 5-ASA have indicated that the major therapeutic action may reside in the 5-ASA moiety. The relative contribution of the parent drug and the major metabolites in rheumatoid arthritis is unknown.	lymphadenopathy:erythema:decreased visual acuity:foreign body sensation:ear pain:anisocoria:myasthenia:myocardial infarction:kidney pain:twitching:hyperuricemia:eye pain:infarction:urticaria:blepharitis:dry mouth:anemia:arrhythmia:prostatitis:neuralgia:chest pain:abnormal lacrimation:visual field defect:pain:decreased libido:nausea:syncope:eczema:alopecia:conjunctivitis:bradycardia:thirst:hypokalemia:flushing:rigors:numbness:pneumonia:lactic dehydrogenase increased:cerebrovascular disorder:blurred vision:neck pain:hypersensitivity:salivation:hyperglycemia:edema:dizziness:ataxia:discomfort:asthenia:pharyngitis:fatigue:stupor:respiratory tract infection:breast fibroadenosis:lupus:vertigo:diarrhea:tinnitus:AV block:bronchitis:impaired concentration:confusion:diabetes:eye hemorrhage:mouth ulceration:ulcer:hypercholesterolemia:intermittent claudication:thinking abnormal:iritis:tremor:hyperlipidemia:glossitis:cystitis:malaise:weight loss:weight gain:constipation:photophobia:paresthesia:bronchospasm:deafness:keratitis:abnormal renal function:lethargy:heart failure:skin disorder:nervousness:inflammation:pruritus:SGPT increased:SGOT increased:heart block:flu:cataract:oliguria:acidosis:lacrimation:dyspepsia:sinusitis:ischemia:palpitations:hyperkalemia:peripheral coldness:dysphagia:arthrosis:tendinitis:thrombophlebitis:anorexia:cramps:increased appetite:menstrual disorder:punctate keratitis:infection:rhinitis:amnesia:toxic epidermal necrolysis:respiratory failure:hypertrichosis:proteinuria:cough:epistaxis:thrombocytopenia:leukocytosis:hemorrhage:sweating:taste loss:dyspnea:abnormal vision:myasthenia gravis:angina:speech disorder:claudication:insomnia:peripheral ischemia:taste perversion:epidermal necrolysis:vomiting:breast pain:rash erythematous:dry eyes:neuropathy:myalgia:micturition disorder:arthralgia:upper respiratory tract infection:hallucinations:impotence:hypotension:leg cramps:dysuria:headache:gout:abscess:breast abscess:psoriasis:otitis media:cardiac failure acute:Pat:hypertension:otitis:hypothyroidism:tachycardia:dermatitis:vascular anomaly:anxiety:vitreous disorder:hypertonia:arthritis
finasteride	0.000129006	0.00267841	1	1	98319-26-7	CHEMBL710	5062	DB01216	57363	D018120	D00321	C[C@]12CC[C@H]3[C@H]([C@@H]1CC[C@@H]2C(=O)NC(C)(C)C)CC[C@@H]4[C@@]3(C=CC(=O)N4)C	InChI=1S/C23H36N2O2/c1-21(2,3)25-20(27)17-8-7-15-14-6-9-18-23(5,13-11-19(26)24-18)16(14)10-12-22(15,17)4/h11,13-18H,6-10,12H2,1-5H3,(H,24,26)(H,25,27)/t14-,15-,16-,17+,18+,22-,23+/m0/s1	finasteride	D11AX10	DERMATOLOGICALS	OTHER DERMATOLOGICAL PREPARATIONS	OTHER DERMATOLOGICAL PREPARATIONS	Other dermatologicals	For the treatment of symptomatic benign prostatic hyperplasia (BPH) in men with an enlarged prostate to: Improve symptoms, reduce the risk of acute urinary retention, reduce the risk of the need for surgery including transurethral resection of the prostate. Also used for the stimulation of regrowth of hair in men with mild to moderate androgenetic alopecia (male pattern alopecia, hereditary alopecia, common male baldness).	The mechanism of action of Finasteride is based on its preferential inhibition of Type II 5a-reductase through the formation of a stable complex with the enzyme. Inhibition of Type II 5a-reductase blocks the peripheral conversion of testosterone to DHT, resulting in significant decreases in serum and tissue DHT concentrations, minimal to moderate increase in serum testosterone concentrations, and substantial increases in prostatic testosterone concetrations. As DHT appears to be the principal androgen responsible for stimulation of prostatic growth, a decrease in DHT concentrations will result in a decrease in prostatic volume (approximately 20-30% after 6-24 months of continued therapy). In men with androgenic alopecia, the mechanism of action has not been fully determined, but finasteride has shown to decrease scalp DHT concentration to the levels found in hairy scalp, reduce serum DHT, increase hair regrowth, and slow hair loss.	NA
mevalolactone	0.000112549	0.00233673	1	1	674-26-0	NA	NA	NA	10428	C015367	NA	CC1(CCOC(=O)C1)O	InChI=1S/C6H10O3/c1-6(8)2-3-9-5(7)4-6/h8H,2-4H2,1H3	mevalolactone	NA	NA	NA	NA	NA	NA	NA	NA
sulfamerazine	-0.000197254	-0.00418328	0.988021	0.993333	127-79-7	CHEMBL438	102130	DB01581	5325	D013416	NA	CC1=NC(=NC=C1)NS(=O)(=O)C2=CC=C(C=C2)N	InChI=1S/C11H12N4O2S/c1-8-6-7-13-11(14-8)15-18(16,17)10-4-2-9(12)3-5-10/h2-7H,12H2,1H3,(H,13,14,15)	sulfamerazine	D06BA06	DERMATOLOGICALS	ANTIBIOTICS AND CHEMOTHERAPEUTICS FOR DERMATOLOGICAL USE	CHEMOTHERAPEUTICS FOR TOPICAL USE	Sulfonamides	A sulfanilamide that is used as an antibacterial agent. It can be used to treat bronchitis, prostatitis and urinary tract infections.	Sulfamerazine is a sulfonamide drug that inhibits bacterial synthesis of dihydrofolic acid by competing with para-aminobenzoic acid (PABA) for binding to dihydropteroate synthetase (dihydrofolate synthetase). Sulfamerazine is bacteriostatic in nature. Inhibition of dihydrofolic acid synthesis decreases the synthesis of bacterial nucleotides and DNA.	NA
heptaminol	-0.00047201	-0.0100102	0.97805	0.984821	15318-45-3	CHEMBL2111076	NA	NA	10969	D006535	NA	CC(CCCC(C)(C)O)N.Cl	InChI=1S/C8H19NO/c1-7(9)5-4-6-8(2,3)10/h7,10H,4-6,9H2,1-3H3	heptaminol	C01DX08	CARDIOVASCULAR SYSTEM	CARDIAC THERAPY	VASODILATORS USED IN CARDIAC DISEASES	Other vasodilators used in cardiac diseases	NA	NA	NA
fenoprofen	-0.000630676	-0.0133751	0.972301	0.979786	53746-45-5	CHEMBL1297	5004	DB00573	3342	D005279	D00968	CC(C1=CC(=CC=C1)OC2=CC=CC=C2)C(=O)O	InChI=1S/C15H14O3/c1-11(15(16)17)12-6-5-9-14(10-12)18-13-7-3-2-4-8-13/h2-11H,1H3,(H,16,17)	fenoprofen	M01AE04	MUSCULO-SKELETAL SYSTEM	ANTIINFLAMMATORY AND ANTIRHEUMATIC PRODUCTS	ANTIINFLAMMATORY AND ANTIRHEUMATIC PRODUCTS, NON-STEROIDS	Propionic acid derivatives	For relief of the signs and symptoms of rheumatoid arthritis and osteoarthritis. Also for the relief of mild to moderate pain.	Fenoprofen's exact mode of action is unknown, but it is thought that prostaglandin synthetase inhibition is involved. Fenoprofen has been shown to inhibit prostaglandin synthetase isolated from bovine seminal vesicles.	NA
mifepristone	-0.000675314	-0.0143217	0.970685	0.978911	84371-65-3	CHEMBL1201025	774976	DB00834	55245	D015735	D00585	CC#C[C@@]1(CC[C@@H]2[C@@]1(C[C@@H](C3=C4CCC(=O)C=C4CC[C@@H]23)C5=CC=C(C=C5)N(C)C)C)O	InChI=1S/C29H35NO2/c1-5-15-29(32)16-14-26-24-12-8-20-17-22(31)11-13-23(20)27(24)25(18-28(26,29)2)19-6-9-21(10-7-19)30(3)4/h6-7,9-10,17,24-26,32H,8,11-14,16,18H2,1-4H3/t24-,25+,26-,28-,29-/m0/s1	mifepristone	G03XB01	GENITO URINARY SYSTEM AND SEX HORMONES	SEX HORMONES AND MODULATORS OF THE GENITAL SYSTEM	OTHER SEX HORMONES AND MODULATORS OF THE GENITAL SYSTEM	Antiprogestogens	For the medical termination of intrauterine pregnancy through 49 days' pregnancy. Also indicated to control hyperglycemia secondary to hypercortisolism in adult patients with endogenous Cushing's syndrome who have type 2 diabetes mellitus or glucose intolerance and are not candidates for surgery or have had unsuccessful surgery.	The anti-progestational activity of mifepristone results from competitive interaction with progesterone at progesterone-receptor sites. Based on studies with various oral doses in several animal species (mouse, rat, rabbit and monkey), the compound inhibits the activity of endogenous or exogenous progesterone. The termination of pregnancy results.In the treatment of Cushing's syndrome, Mifepristone blocks the binding of cortisol to its receptor. It does not decrease cortisol production but reduces the effects of excess cortisol, such as high blood sugar levels.	NA
5230742	-0.000723187	-0.015337	0.968953	0.978738	NA	NA	NA	NA	5230742	NA	NA	CC1=CC(=C2C(=C1)SC(=N2)N3C(C(=C(C4=CC(=CC=C4)OC)O)C(=O)C3=O)C5=CC=NC=C5)C	InChI=1S/C26H21N3O4S/c1-14-11-15(2)21-19(12-14)34-26(28-21)29-22(16-7-9-27-10-8-16)20(24(31)25(29)32)23(30)17-5-4-6-18(13-17)33-3/h4-13,22,30H,1-3H3	5230742	NA	NA	NA	NA	NA	NA	NA	back pain:agitation:irritability:hiccup:dizziness:ataxia:postural hypotension:tachycardia:insomnia:epigastric discomfort:vertigo:vomiting:hypotension:seizures:pain:pancytopenia:nausea:Hematologic Disorders:syncope:low back pain:tremor:viral infection:drowsiness:infection:flushing:epigastric distress:leukopenia:headache
Prestwick-1085	-0.000746189	-0.0158248	0.968121	0.978738	22964-77-8	NA	NA	NA	442897	NA	NA	CC(CO)(C1CC2=C(C3=CC=CC=C3N=C2O1)OC)O	InChI=1S/C15H17NO4/c1-15(18,8-17)12-7-10-13(19-2)9-5-3-4-6-11(9)16-14(10)20-12/h3-6,12,17-18H,7-8H2,1-2H3	Prestwick-1085	A03AB07	ALIMENTARY TRACT AND METABOLISM	DRUGS FOR FUNCTIONAL GASTROINTESTINAL DISORDERS	DRUGS FOR FUNCTIONAL BOWEL DISORDERS	Synthetic anticholinergics, quaternary ammonium compounds	NA	NA	NA
isocorydine	-0.00100275	-0.0212658	0.958856	0.976005	475-67-2	CHEMBL489525	NA	NA	10143	C030168	NA	CN1CCC2=CC(=C(C3=C2[C@@H]1CC4=C3C(=C(C=C4)OC)O)OC)OC	InChI=1S/C20H23NO4/c1-21-8-7-12-10-15(24-3)20(25-4)18-16(12)13(21)9-11-5-6-14(23-2)19(22)17(11)18/h5-6,10,13,22H,7-9H2,1-4H3/t13-/m0/s1	isocorydine	NA	NA	NA	NA	NA	NA	NA	NA
vinpocetine	-0.0011609	-0.0246199	0.95316	0.971719	42971-09-5	CHEMBL71752	210947	NA	443955	C013983	NA	CC[C@@]12CCCN3[C@@H]1C4=C(CC3)C5=CC=CC=C5N4C(=C2)C(=O)OCC	InChI=1S/C22H26N2O2/c1-3-22-11-7-12-23-13-10-16-15-8-5-6-9-17(15)24(19(16)20(22)23)18(14-22)21(25)26-4-2/h5-6,8-9,14,20H,3-4,7,10-13H2,1-2H3/t20-,22+/m1/s1	vinpocetine	N06BX18	NERVOUS SYSTEM	PSYCHOANALEPTICS	PSYCHOSTIMULANTS, AGENTS USED FOR ADHD AND NOOTROPICS	Other psychostimulants and nootropics	NA	NA	NA
flunixin	-0.00136461	-0.0289401	0.945843	0.96766	42461-84-7	CHEMBL1652146	NA	NA	39212	C014557	NA	CC1=C(C=CC=C1NC2=C(C=CC=N2)C(=O)O)C(F)(F)F.CNC[C@@H]([C@H]([C@@H]([C@@H](CO)O)O)O)O	InChI=1S/C14H11F3N2O2.C7H17NO5/c1-8-10(14(15,16)17)5-2-6-11(8)19-12-9(13(20)21)4-3-7-18-12;1-8-2-4(10)6(12)7(13)5(11)3-9/h2-7H,1H3,(H,18,19)(H,20,21);4-13H,2-3H2,1H3/t;4-,5+,6+,7+/m.0/s1	flunixin	NA	NA	NA	NA	NA	NA	NA	NA
Gly-His-Lys	-0.00165256	-0.0350467	0.935544	0.962653	72957-37-0	NA	NA	NA	16219366	C020905	NA	CC(=O)O.C1=C(NC=N1)CC(C(=O)NC(CCCCN)C(=O)O)NC(=O)CN	InChI=1S/C14H24N6O4.C2H4O2/c15-4-2-1-3-10(14(23)24)20-13(22)11(19-12(21)6-16)5-9-7-17-8-18-9;1-2(3)4/h7-8,10-11H,1-6,15-16H2,(H,17,18)(H,19,21)(H,20,22)(H,23,24);1H3,(H,3,4)	Gly-His-Lys	NA	NA	NA	NA	NA	NA	NA	NA
tiletamine	-0.00166279	-0.0352638	0.935179	0.962653	14176-50-2	CHEMBL2105342	NA	NA	26534	D013992	NA	CCNC1(CCCCC1=O)C2=CC=CS2.Cl	InChI=1S/C12H17NOS.ClH/c1-2-13-12(11-7-5-9-15-11)8-4-3-6-10(12)14;/h5,7,9,13H,2-4,6,8H2,1H3;1H	tiletamine	NA	NA	NA	NA	NA	NA	NA	NA
promethazine	-0.00169373	-0.0359198	0.934076	0.962653	58-33-3	CHEMBL643	8461	DB01069	4927	D011398	D00494	CC(CN1C2=CC=CC=C2SC3=CC=CC=C31)N(C)C	InChI=1S/C17H20N2S/c1-13(18(2)3)12-19-14-8-4-6-10-16(14)20-17-11-7-5-9-15(17)19/h4-11,13H,12H2,1-3H3	promethazine	D04AA10	DERMATOLOGICALS	ANTIPRURITICS, INCL. ANTIHISTAMINES, ANESTHETICS, ETC.	ANTIPRURITICS, INCL. ANTIHISTAMINES, ANESTHETICS, ETC.	Antihistamines for topical use	For the treatment of allergic disorders, and nausea/vomiting.	Like other H1-antagonists, promethazine competes with free histamine for binding at H1-receptor sites in the GI tract, uterus, large blood vessels, and bronchial muscle. The relief of nausea appears to be related to central anticholinergic actions and may implicate activity on the medullary chemoreceptor trigger zone.	NA
5286656	-0.00175884	-0.0373007	0.931757	0.961885	312703-87-0	NA	NA	NA	5286656	NA	NA	CCOC(=O)C1=C(N=C2N(C1C3=CC4=C(C=C3)OCO4)C(=O)/C(=C\C5=CC=CC=C5Cl)/S2)C	InChI=1S/C24H19ClN2O5S/c1-3-30-23(29)20-13(2)26-24-27(21(20)15-8-9-17-18(10-15)32-12-31-17)22(28)19(33-24)11-14-6-4-5-7-16(14)25/h4-11,21H,3,12H2,1-2H3/b19-11+	5286656	NA	NA	NA	NA	NA	NA	NA	NA
16,16-dimethylprostaglandin E2	-0.00182196	-0.0386394	0.929512	0.961885	39746-25-3	CHEMBL1221529	NA	NA	5283066	D015064	NA	CCCCC(C)(C)[C@@H](/C=C/[C@H]1[C@@H](CC(=O)[C@@H]1C/C=C\CCCC(=O)O)O)O	InChI=1S/C22H36O5/c1-4-5-14-22(2,3)20(25)13-12-17-16(18(23)15-19(17)24)10-8-6-7-9-11-21(26)27/h6,8,12-13,16-17,19-20,24-25H,4-5,7,9-11,14-15H2,1-3H3,(H,26,27)/b8-6-,13-12+/t16-,17-,19-,20-/m1/s1	16,16-dimethylprostaglandin E2	NA	NA	NA	NA	NA	NA	NA	NA
rofecoxib	-0.00182261	-0.038653	0.929489	0.961885	162011-90-7	CHEMBL122	8887	DB00533	5090	C116926	D00568	CS(=O)(=O)C1=CC=C(C=C1)C2=C(C(=O)OC2)C3=CC=CC=C3	InChI=1S/C17H14O4S/c1-22(19,20)14-9-7-12(8-10-14)15-11-21-17(18)16(15)13-5-3-2-4-6-13/h2-10H,11H2,1H3	rofecoxib	M01AH02	MUSCULO-SKELETAL SYSTEM	ANTIINFLAMMATORY AND ANTIRHEUMATIC PRODUCTS	ANTIINFLAMMATORY AND ANTIRHEUMATIC PRODUCTS, NON-STEROIDS	Coxibs	For the treatment of osteoarthritis, rheumatoid arthritis, acute pain in adults, and primary dysmenorrhea, as well as acute treatment of migraine attacks with or without auras.	The anti-inflammatory, analgesic, and antipyretic effects of NSAIDs appear to result from the inhibition of prostaglandin synthesis. Although the exact mechanism of action has not been determined, these effects appear to be mediated through the inhibition of the COX-2 isoenzyme at the sites of inflammation with subsequent reduction in the synthesis of certain prostaglandins from their arachidonic acid precursors. Rofecoxib selectively inhibits the cyclooxygenase-2 (COX-2) enzyme, which is important for the mediation of inflammation and pain. Unlike non-selective NSAIDs, rofecoxib does not inhibit platelet aggregation. It also has little to no affinity for COX-1.	gastritis:lymphadenopathy:ear pain:rectal hemorrhage:increased salivation:psoriasis:myasthenia:apnea:delusions:twitching:rheumatoid arthritis:dry mouth:anemia:aplastic anemia:urinary retention:visual field defect:extrasystoles:tumor:alopecia:conjunctivitis:paranoid reaction:bradycardia:gastrointestinal carcinoma:cerebrovascular accident:gingivitis:lactic dehydrogenase increased:chills and fever:chills:somnolence:myalgia:corneal ulcer:fatigue:stupor:akinesia:vertigo:tinnitus:diabetes:bronchitis:hangover:hypercholesterolemia:hemoptysis:tremor:eructation:Female Sexual Dysfunction:jaundice:paresthesia:dyskinesia:pulmonary infarction:CNS tumors:hypersomnia:acute renal failure:torticollis:tachycardia:lacrimation:palpitations:obesity:dysphagia:delirium:incontinence:dystonia:application site reaction:hysteria:screaming syndrome:schizophrenic reaction:rhinitis:eruptions:hiccup:otitis:renal failure:taste loss:obstructive pulmonary disease:alcohol intolerance:tenesmus:cholelithiasis:angina:prostate:hepatitis:epidermal necrolysis:peripheral vascular disorder:deafness:neuropathy:vasodilation:impotence:mydriasis:mutism:fever:kidney pain:acne:esophagitis:tendinous contracture:hypertension:pruritus:arrhythmia:death:gastroenteritis:hemiplegia:delayed menstrual period:face edema:pain:cutaneous hypersensitivity:tooth disorder:decreased libido:nausea:eczema:hyponatremia:hypokalemia:kidney calculus:leukorrhea:leukopenia:urination impaired:cough:caries:hemorrhoids:insomnia:dizziness:ataxia:detachment:akathisia:respiratory tract infection:diarrhea:AV block:myopathy:zoster:supraventricular extrasystoles:arthrosis:lung disorder:weight loss:weight gain:incoordination:constipation:photophobia:agitation:emotional lability:apathy:hyperventilation:lacrimation disorder:hyperlipidemia:gastrointestinal ulcer:trismus:loss of appetite:oliguria:sweating:dysmenorrhea:peripheral edema:asthma:phlebitis:drug dependence:abdomen enlarged:ecchymosis:carcinoma:increased appetite:polyuria:hallucinations:pancreatitis:amenorrhea:thrombocytopenia:leukocytosis:flatulence:dehydration:dyspepsia:abdominal pain:dyspnea:postural hypotension:neck rigidity:vomiting:agoraphobia:tenosynovitis:upper respiratory tract infection:increased sweating:voice alteration:extrapyramidal syndrome:cholecystitis:hyperacusis:ST segment:myocardial infarction:anorgasmia:urinary tract infection:Stevens Johnson Syndrome:urinary incontinence:urinary frequency:blepharitis:neuralgia:chest pain:sleep disorder:urinary urgency:ileus:intestinal obstruction:metrorrhagia:psychotic depression:syncope:thirst:hypertonia:slurred:pneumonia:sinusitis:seborrhea:abnormal dreams:purpura:neck pain:Amblyopia:decreased appetite:hypoglycemia:asthenia:tongue discoloration:parosmia:pallor:gastrointestinal hemorrhage:coma:glossitis:shock:cystitis:malaise:vasculitis:manic reaction:heart failure:laryngospasm:laryngitis:stomatitis:major depressive disorder:accidental pregnancy:vascular disease:rigidity:hernia:flu:pericarditis:withdrawal syndrome:sexual dysfunction:convulsions:furunculosis:pelvic pain:torsade de pointes:yawning:peripheral coldness:myoclonus:anorexia:migraine:priapism:infection:dysarthria:abnormality of accommodation:epistaxis:tetany:maculopapular rash:tongue edema:cardiovascular disease:goiter:abnormal vision:obstruction:neuroleptic malignant:retinal detachment:CNS depression:psychosis:breast pain:anuria:dry eyes:cyst:SIADH:thinking abnormal:suicide attempt:arthralgia:arthritis:hypotension:suffering:artery disease:porphyria:pathological fracture:back pain:diplopia:hematemesis:coronary artery disease:confusion:Psychiatric Disorders:eye pain:biliary pain:bone pain:hostility:contracture:cough increased:herpes simplex:herpes:menopause:menorrhagia:bursitis:depressive disorder:photosensitivity:photosensitivity reaction:cyanosis:blurred vision:hyperesthesia:salivation:hyperglycemia:edema:delayed ejaculation:ventricular tachycardia:hoarseness:pharyngitis:nocturia:dysuria:unsteady gait:spasm:mouth ulceration:paralysis:anaphylaxis:hypochondriasis:abnormal ejaculation:viral infection:neurosis:hypesthesia:bullous eruption:cardiomyopathy:hematuria:dry skin:nervousness:ulcer:abnormal gait:libido increased:skin discoloration:agranulocytosis:hypothyroidism:reflexes decreased:exfoliative dermatitis:dermatitis:liver function tests abnormal:colitis:lactation:hypotonia:tardive dyskinesia:embolus:hyperkinesia:cramps:vaginitis:sudden death:galactorrhea:angioedema:amnesia:toxic epidermal necrolysis:malignant syndrome:otitis media:toothache:euphoria:infarction:pms:fecal incontinence:vaginal hemorrhage:taste perversion:depersonalization:hematospermia:irregular pulse:abscess:hypokinesia:fibrillation:halitosis:melena:leg cramps:headache
aconitine	-0.00182488	-0.0387011	0.929408	0.961885	302-27-2	CHEMBL507036	2430	NA	2012	D000157	NA	CCN1CC2(C(CC(C34C2C(C(C31)C5(C6C4CC(C6OC(=O)C7=CC=CC=C7)(C(C5O)OC)O)OC(=O)C)OC)OC)O)COC	InChI=1S/C34H47NO11/c1-7-35-15-31(16-41-3)20(37)13-21(42-4)33-19-14-32(40)28(45-30(39)18-11-9-8-10-12-18)22(19)34(46-17(2)36,27(38)29(32)44-6)23(26(33)35)24(43-5)25(31)33/h8-12,19-29,37-38,40H,7,13-16H2,1-6H3	aconitine	NA	NA	NA	NA	NA	NA	NA	gastritis:foreign body sensation:lymphadenopathy:ear pain:rectal hemorrhage:increased salivation:psoriasis:delusions:phobia:twitching:dry mouth:anemia:paralytic ileus:urinary retention:visual field defect:extrasystoles:alopecia:conjunctivitis:conjunctival hemorrhage:bradycardia:anorexia:duodenitis:ECG abnormal:incoordination:gingivitis:chills:vestibular disorder:somnolence:myalgia:gas:piloerection:Dependent edema:fatigue:stupor:lupus:vertigo:tinnitus:diabetes:bronchitis:ejaculation failure:salivary gland enlargement:enlargement:withdrawal syndrome:hemoptysis:impaired concentration:tremor:catalepsy:keratitis:gout:eructation:paresis:aphasia:paresthesia:dyskinesia:cheilitis:hypoventilation:schizophrenic reaction:torticollis:paralysis:gynecomastia:glaucoma:tachycardia:lacrimation:scleritis:ischemia:palpitations:panic:leukemoid reaction:dysphagia:delirium:incontinence:dystonia:manic:skin hypertrophy:chromatopsia:rhinitis:hiccup:aggressive:otitis:taste loss:fat intolerance:prostate:hepatitis:peripheral ischemia:pyuria:deafness:neuropathy:micturition disorder:nerve palsy:mydriasis:mutism:impotence:fever:epididymitis:kidney pain:acne:esophagitis:hyperuricemia:pruritus:genital pruritus:urticaria:pyelonephritis:perineal pain:arrhythmia:death:reflux:folliculitis:abnormal lacrimation:pain:memory impairment:nausea:eczema:hypokalemia:kidney calculus:leukorrhea:hypesthesia:ovarian cyst:illusion:cough:skin ulcer:caries:hemorrhoids:insomnia:dizziness:ataxia:abnormal liver function:weakness:diarrhea:myocardial ischemia:glycosuria:encephalopathy:choreoathetosis:strabismus:increased susceptibility to infection:apraxia:myopathy:Ejaculation Premature:arthrosis:weight loss:weight gain:cellulitis:constipation:oculogyric crisis:photophobia:agitation:bronchospasm:emotional lability:apathy:hyperventilation:heart block:arrest:oliguria:sweating:dysmenorrhea:pustular rash:skin odor abnormal:increased appetite:polyuria:amenorrhea:albuminuria:urethra:dehydration:dyspepsia:abdominal pain:dyspnea:postural hypotension:vomiting:dysphonia:increased sweating:oculomotor nerve paralysis:extrapyramidal syndrome:hyperacusis:anisocoria:myocardial infarction:urinary tract infection:urinary incontinence:urinary frequency:blepharitis:blepharospasm:neuralgia:chest pain:sleep disorder:colitis:intestinal obstruction:pharyngeal edema:hyperplasia:tooth disorder:syncope:Ocular allergy:flushing:flutter:labyrinthine disorder:pneumonia:sinusitis:seborrhea:purpura:flatulence:sensory disturbance:asthenia:blood in stool:parosmia:seizures:pallor:Psychosomatic disorder:aggressive reaction:coma:hemiparesis:Gastrointestinal Disorders:hypnagogic hallucinations:generalized spasm:cystitis:blindness:malaise:rash:manic reaction:marrow depression:ulcerative stomatitis:heart failure:laryngospasm:laryngitis:stomatitis:inflammation:enteritis:tongue ulceration:breast enlargement:hypercholesterolemia:als:convulsions:diuresis:yawning:thrombophlebitis:myoclonus:headache:bundle branch block:migraine:leukemoid:infection:abnormal electroencephalogram:hot flushes:epistaxis:maculopapular rash:goiter:abnormal vision:obstruction:speech disorder:night blindness:glossitis:CNS depression:anxiety:psychosis:breast pain:cyst:retinopathy:thinking abnormal:exostosis:suicide attempt:suicide:arthralgia:menstrual disorder:hypotension:back pain:diplopia:myositis:confusion:muscle weakness:fecal discoloration:eye pain:hostility:exophthalmos:aneurysm:gum hemorrhage:suicidal ideation:photosensitivity:somnambulism:atrial flutter:photosensitivity reaction:cyanosis:vasospasm:hypersensitivity:hyperemia:hyperesthesia:hyperglycemia:edema:breast engorgement:ventricular tachycardia:pharyngitis:nocturia:taste perversion:breast fibroadenosis:nystagmus:dysuria:spasm:paranoia:cervical dysplasia:cerebral hemorrhage:peptic ulcer:renal cyst:irritable bowel:irritability:hematuria:dry skin:nervousness:ulcer:abnormal gait:skin discoloration:lymphoma:hypothyroidism:reflexes increased:dermatitis:gastric dilatation:gastric ulcer:ileus:uterine inflammation:lactation:thirst:hypertonia:hyperkinesia:cramps:vaginitis:periarteritis nodosa:hypertrichosis:melasma:hyperthyroidism:otitis media:hemorrhage:vulvar disorder:dyscrasia:euphoria:infarction:vaginal hemorrhage:endometrial hyperplasia:depersonalization:endometriosis:rash erythematous:hypokinesia:hallucinations:halitosis:leg cramps:uterine hemorrhage
pridinol	-0.0019326	-0.0409857	0.925584	0.960816	6856-31-1	CHEMBL404215	518450	NA	165542	C009185	NA	CS(=O)(=O)O.C1CCN(CC1)CCC(C2=CC=CC=C2)(C3=CC=CC=C3)O	InChI=1S/C20H25NO.CH4O3S/c22-20(18-10-4-1-5-11-18,19-12-6-2-7-13-19)14-17-21-15-8-3-9-16-21;1-5(2,3)4/h1-2,4-7,10-13,22H,3,8-9,14-17H2;1H3,(H,2,3,4)	pridinol	M03BX03	MUSCULO-SKELETAL SYSTEM	MUSCLE RELAXANTS	MUSCLE RELAXANTS, CENTRALLY ACTING AGENTS	Other centrally acting agents	NA	NA	NA
atropine oxide	-0.00204073	-0.0432788	0.921754	0.958361	4574-60-1	CHEMBL177828	NA	NA	20710	NA	NA	C[N+]1(C2CCC1CC(C2)OC(=O)C(CO)C3=CC=CC=C3)[O-]	InChI=1S/C17H23NO4/c1-18(21)13-7-8-14(18)10-15(9-13)22-17(20)16(11-19)12-5-3-2-4-6-12/h2-6,13-16,19H,7-11H2,1H3	atropine oxide	NA	NA	NA	NA	NA	NA	NA	NA
metformin	-0.00231728	-0.0491439	0.912005	0.951246	1115-70-4	CHEMBL1431	6801	DB00331	4091	D008687	D04966	CN(C)C(=N)N=C(N)N	InChI=1S/C4H11N5/c1-9(2)4(7)8-3(5)6/h1-2H3,(H5,5,6,7,8)	metformin	A10BA02	ALIMENTARY TRACT AND METABOLISM	DRUGS USED IN DIABETES	BLOOD GLUCOSE LOWERING DRUGS, EXCL. INSULINS	Biguanides	For use as an adjunct to diet and exercise in adult patients (18 years and older) with NIDDM. May also be used for the management of metabolic and reproductive abnormalities associated with polycystic ovary syndrome (PCOS). Jentadueto is for the treatment of patients when both linagliptin and metformin is appropriate.	Metformin's mechanisms of action differ from other classes of oral antihyperglycemic agents. Metformin decreases blood glucose levels by decreasing hepatic glucose production, decreasing intestinal absorption of glucose, and improving insulin sensitivity by increasing peripheral glucose uptake and utilization. These effects are mediated by the initial activation by metformin of AMP-activated protein kinase (AMPK), a liver enzyme that plays an important role in insulin signaling, whole body energy balance, and the metabolism of glucose and fats. Activation of AMPK is required for metformin's inhibitory effect on the production of glucose by liver cells. Increased peripheral utilization of glucose may be due to improved insulin binding to insulin receptors. Metformin administration also increases AMPK activity in skeletal muscle. AMPK is known to cause GLUT4 deployment to the plasma membrane, resulting in insulin-independent glucose uptake. The rare side effect, lactic acidosis, is thought to be caused by decreased liver uptake of serum lactate, one of the substrates of gluconeogenesis. In those with healthy renal function, the slight excess is simply cleared. However, those with severe renal impairment may accumulate clinically significant serum lactic acid levels. Other conditions that may precipitate lactic acidosis include severe hepatic disease and acute/decompensated heart failure.	incoordination:rash:back pain:rhinitis:paresthesia:heart failure:congestive heart failure:sore throat:generalized pain:nervousness:peripheral vascular disorder:polycythemia vera:vascular disease:edema:thrombosis:dizziness:pruritus:polycythemia:urticaria:tenderness:dyspnea:swelling:death:dyspepsia:asthenia:diarrhea:vomiting:anxiety:pulmonary edema:pain:anaphylaxis:nausea:myalgia:abnormal gait:common cold:arthritis:glossitis:shock:hypesthesia:headache
isocarboxazid	-0.00237612	-0.0503917	0.909939	0.949849	59-63-2	CHEMBL1201168	775119	DB01247	3759	D007520	D02580	CC1=CC(=NO1)C(=O)NNCC2=CC=CC=C2	InChI=1S/C12H13N3O2/c1-9-7-11(15-17-9)12(16)14-13-8-10-5-3-2-4-6-10/h2-7,13H,8H2,1H3,(H,14,16)	isocarboxazid	N06AF01	NERVOUS SYSTEM	PSYCHOANALEPTICS	ANTIDEPRESSANTS	Monoamine oxidase inhibitors, non-selective	May be used to treat major depressive disorder.	Isocarboxazid works by irreversibly blocking the action of a chemical substance known as monoamine oxidase (MAO) in the nervous system. MAO subtypes A and B are involved in the metabolism of serotonin and catecholamine neurotransmitters such as epinephrine, norepinephrine, and dopamine. Isocarboxazid, as a nonselective MAO inhibitor, binds irreversibly to monoamine oxidase&ndash;A (MAO-A) and monoamine oxidase&ndash;B (MAO-B). The reduced MAO activity results in an increased concentration of these neurotransmitters in storage sites throughout the central nervous system (CNS) and sympathetic nervous system. This increased availability of one or more monoamines is the basis for the antidepressant activity of MAO inhibitors.	NA
monocrotaline	-0.00243766	-0.0516969	0.907783	0.948354	315-22-0	CHEMBL521035	6980	NA	4246	D016686	NA	CC1C(=O)OC2CCN3C2C(=CC3)COC(=O)C(C1(C)O)(C)O	InChI=1S/C16H23NO6/c1-9-13(18)23-11-5-7-17-6-4-10(12(11)17)8-22-14(19)16(3,21)15(9,2)20/h4,9,11-12,20-21H,5-8H2,1-3H3	monocrotaline	NA	NA	NA	NA	NA	NA	NA	extrapyramidal syndrome:gastritis:breast carcinoma:pruritus:agitation:back pain:ear pain:withdrawal bleeding:intestinal obstruction:diplopia:ventricular extrasystoles:splenomegaly:fever:amenorrhea:neurosis:myocardial infarction:cellulitis:conjunctivitis:acne:hematemesis:esophagitis:myositis:breast engorgement:confusion:urinary tract infection:nephrosis:urinary incontinence:blindness:hypertension:hyperuricemia:urinary frequency:jaundice:lichenoid dermatitis:polycythemia:eye pain:electrolyte imbalance:Raynaud:renal failure:dry mouth:anemia:effusion:incontinence:arrhythmia:photophobia:neuralgia:emotional lability:personality disorder:hemiplegia:chest pain:sialadenitis:akathisia:benign neoplasm:nodules:thyroid adenoma:urinary retention:fibrillation:cough increased:face edema:pain:uricaciduria:lactation:decreased libido:priapism:bone sarcomas:fecal incontinence:lymphadenopathy:extrasystoles:nausea:syncope:tumor:delirium:herpes:hypoventilation:menorrhagia:paranoid reaction:bradycardia:thirst:atrial fibrillation:varicose vein:hypokalemia:hypertonia:duodenitis:vaginal hemorrhage:myelitis:leukopenia:menopause:ECG abnormal:incoordination:bursitis:cholelithiasis:gingivitis:vesiculobullous rash:pneumonia:sinusitis:seborrhea:abnormal dreams:apnea:neuroleptic malignant:alopecia:eosinophilia:manic reaction:chills:purpura:Endocrine Disorders:neck pain:thrombocythemia:flatulence:delusions:skin ulcer:pharyngitis:hyperemia:skin discoloration:somnolence:caries:hyperglycemia:torticollis:edema:bladder carcinoma:hypoglycemia:dizziness:ataxia:facial paralysis:detachment:visual field defect:asthenia:ventricular tachycardia:herpes simplex:retinal vascular disorder:abnormal liver function:skin carcinoma:stupor:intracranial hypertension:cholecystitis:pleural:uterine hemorrhage:akinesia:vertigo:manic:diarrhea:tinnitus:AV block:bronchitis:diabetes:pulmonary embolism:jaw pain:twitching:choreoathetosis:salivary gland enlargement:pulmonary edema:enlargement:eye hemorrhage:moniliasis:pulmonary fibrosis:paralysis:hepatomegaly:cerebral hemorrhage:hemoptysis:thinking abnormal:esophageal:Eye Disorders:iron deficiency:tremor:muscle atrophy:hepatitis:osteomyelitis:cachexia:glossitis:shock:megaloblastic:malaise:vasculitis:weight loss:gout:weight gain:rash:eructation:cerebrovascular accident:constipation:iron deficiency anemia:pleural effusion:paresthesia:apathy:fibrosis:hematuria:osteoporosis:hyperventilation:heart failure:congestive heart failure:laryngitis:aphthous stomatitis:stomatitis:retinal detachment:dry skin:nervousness:encephalopathy:salpingitis:ulcer:abnormal gait:vascular disease:libido increased:hernia:leukemia:cerebral ischemia:hirsutism:heart block:brain edema:leukorrhea:bone pain:flu:arrest:hypothermia:pyuria:cataract:hypothyroidism:pericarditis:hypercholesterolemia:glaucoma:tachycardia:dermatitis:liver function tests abnormal:sweating:convulsions:hostility:ischemia:pelvic pain:pulmonary hypertension:peripheral edema:pneumothorax:asthma:palpitations:stomach:pyelonephritis:deficiency anemia:zoster:gastric ulcer:cyanosis:abdomen enlarged:dysphagia:meningitis:colitis:neuropathy:myoclonus:thrombophlebitis:anorexia:dystonia:embolus:hyperkinesia:migraine:lung carcinoma:leukocytosis:increased appetite:vaginitis:abdominal syndrome acute:infection:hypotonia:neuritis:lymphocytosis:carcinoma:adenomas:eczema:rhinitis:amnesia:acidosis:skin nodule:pancreatitis:skin benign neoplasm:urethral pain:malignant syndrome:otitis media:Hemothorax:urolithiasis:cough:epistaxis:thrombocytopenia:hiccup:Cervical cancer:hemorrhage:gastroenteritis:peptic ulcer:kidney calculus:systemic lupus erythematosus:euphoria:subcutaneous nodule:dehydration:dyspepsia:otitis:infarction:abdominal pain:atrophy:emphysema:hypoxia:dyspnea:metrorrhagia:abnormal vision:postural hypotension:obstruction:angina:speech disorder:insomnia:periodontal abscess:coma:sepsis:taste perversion:vomiting:dysmenorrhea:anxiety:psychosis:hypogonadism:breast pain:petechiae:laryngeal edema:epididymitis:sarcoma:deafness:cystitis:SIADH:tenosynovitis:myalgia:fibrocystic breast:abscess:hypokinesia:arthralgia:vasodilation:hallucinations:fungal dermatitis:impotence:arthritis:voice alteration:hypotension:esophageal ulcer:melena:lymphoblastic leukemia:dysuria:headache
sulfafurazole	-0.00245829	-0.0521343	0.90706	0.948354	127-69-5	CHEMBL453	102484	DB00263	5344	D013444	D00450	CC1=C(ON=C1C)NS(=O)(=O)C2=CC=C(C=C2)N	InChI=1S/C11H13N3O3S/c1-7-8(2)13-17-11(7)14-18(15,16)10-5-3-9(12)4-6-10/h3-6,14H,12H2,1-2H3	sulfafurazole	J01EB05	ANTIINFECTIVES FOR SYSTEMIC USE	ANTIBACTERIALS FOR SYSTEMIC USE	SULFONAMIDES AND TRIMETHOPRIM	Short-acting sulfonamides	For the treatment of severe, repeated, or long-lasting urinary tract infections, meningococcal meningitis, acute otitis media, trachoma, inclusion conjunctivitis, nocardiosis, chancroid, toxoplasmosis, malaria and other bacterial infections.	Sulfisoxazole is a competitive inhibitor of the enzyme dihydropteroate synthetase. It inhibits bacterial synthesis of dihydrofolic acid by preventing the condensation of the pteridine with para-aminobenzoic acid (PABA), a substrate of the enzyme dihydropteroate synthetase. The inhibited reaction is necessary in these organisms for the synthesis of folic acid.	rash:nausea:WBC Decreased:marrow depression:vomiting:dizziness:sedation:discomfort:allergic rash:hypotension:pain:abdominal discomfort:headache
aminophylline	-0.00246888	-0.0523589	0.90669	0.948354	317-34-0	CHEMBL1210	315519	DB01223	9433	D000628	D00227	CN1C2=C(C(=O)N(C1=O)C)NC=N2.CN1C2=C(C(=O)N(C1=O)C)NC=N2.C(CN)N	InChI=1S/2C7H8N4O2.C2H8N2/c2*1-10-5-4(8-3-9-5)6(12)11(2)7(10)13;3-1-2-4/h2*3H,1-2H3,(H,8,9);1-4H2	aminophylline	R03DA05	RESPIRATORY SYSTEM	DRUGS FOR OBSTRUCTIVE AIRWAY DISEASES	OTHER SYSTEMIC DRUGS FOR OBSTRUCTIVE AIRWAY DISEASES	Xanthines	For the treatment of bronchospasm due to asthma, emphysema and chronic bronchitis.	Aminophylline is the ethylenediamine salt of theophylline. After ingestion, theophylline is released from aminophylline, and theophylline relaxes the smooth muscle of the bronchial airways and pulmonary blood vessels and reduces airway responsiveness to histamine, methacholine, adenosine, and allergen. Theophylline competitively inhibits type III and type IV phosphodiesterase (PDE), the enzyme responsible for breaking down cyclic AMP in smooth muscle cells, possibly resulting in bronchodilation. Theophylline also binds to the adenosine A2B receptor and blocks adenosine mediated bronchoconstriction. In inflammatory states, theophylline activates histone deacetylase to prevent transcription of inflammatory genes that require the acetylation of histones for transcription to begin.	NA
Prestwick-689	-0.00252981	-0.0536512	0.90456	0.948014	NA	NA	NA	NA	C813	D000738	NA	C[NH+]1CCC2=C[C@H]([C@H]3[C@@H]([C@H]21)C4CC5C(CC4C(=O)O3)OCO5)OC	NA	Prestwick-689	NA	NA	NA	NA	NA	NA	NA	NA
cinchocaine	-0.00253138	-0.0536844	0.904505	0.948014	85-79-0	CHEMBL1086	247956	DB00527	3025	D003992	D00733	CCCCOC1=NC2=CC=CC=C2C(=C1)C(=O)NCCN(CC)CC	InChI=1S/C20H29N3O2/c1-4-7-14-25-19-15-17(16-10-8-9-11-18(16)22-19)20(24)21-12-13-23(5-2)6-3/h8-11,15H,4-7,12-14H2,1-3H3,(H,21,24)	cinchocaine	C05AD04	CARDIOVASCULAR SYSTEM	VASOPROTECTIVES	AGENTS FOR TREATMENT OF HEMORRHOIDS AND ANAL	Local anesthetics	For production of local or regional anesthesia by infiltration techniques such as percutaneous injection and intravenous regional anesthesia by peripheral nerve block techniques such as brachial plexus and intercostal and by central neural techniques such as lumbar and caudal epidural blocks.	Local anesthetics block both the initiation and conduction of nerve impulses by decreasing the neuronal membrane's permeability to sodium ions through sodium channel inhibition. This reversibly stabilizes the membrane and inhibits depolarization, resulting in the failure of a propagated action potential and subsequent conduction blockade.	erythema:rash:decreased visual acuity:cranial nerve palsies:urticaria:photosensitivity reaction:diplopia:stiffness:acidosis:angioedema:lae:joint stiffness:leukopenia:erythema multiforme:thrombocytopenia:Stevens Johnson Syndrome:pruritus:sixth nerve palsy:dizziness:epilepsy:hemolytic anemia:abdominal pain:papilledema:cholestasis:anemia:visual disturbances:subjective visual disturbances:weakness:anaphylactoid reactions:convulsions:vertigo:intracranial hypertension:diarrhea:vomiting:eosinophilia:psychosis:peripheral neuropathy:cerebral arteriosclerosis:blisters:neuropathy:pain:paralysis:anaphylaxis:nausea:photosensitivity:arthralgia:nerve palsy:paresthesia:drowsiness:metabolic acidosis:arteriosclerosis:shock:swelling:headache
biotin	-0.00259381	-0.0550083	0.902327	0.94719	58-85-5	CHEMBL857	15956	DB00121	171548	D001710	D00029	C1[C@H]2[C@@H]([C@@H](S1)CCCCC(=O)O)NC(=O)N2	InChI=1S/C10H16N2O3S/c13-8(14)4-2-1-3-7-9-6(5-16-7)11-10(15)12-9/h6-7,9H,1-5H2,(H,13,14)(H2,11,12,15)/t6-,7-,9-/m0/s1	biotin	A11HA05	ALIMENTARY TRACT AND METABOLISM	VITAMINS	OTHER PLAIN VITAMIN PREPARATIONS	Other plain vitamin preparations	For nutritional supplementation, also for treating dietary shortage or imbalance.	Biotin is necessary for the proper functioning of enzymes that transport carboxyl units and fix carbon dioxide, and is required for various metabolic functions, including gluconeogenesis, lipogenesis, fatty acid biosynthesis, propionate metabolism, and catabolism of branched-chain amino acids.	NA
Prestwick-674	-0.00260653	-0.0552782	0.901883	0.94719	485-61-0	CHEMBL1371756	895640	NA	353825	C487585	NA	CN1C2=CC=CC=C2C(=O)C=C1C3=CC4=C(C=C3)OCO4	InChI=1S/C17H13NO3/c1-18-13-5-3-2-4-12(13)15(19)9-14(18)11-6-7-16-17(8-11)21-10-20-16/h2-9H,10H2,1H3	Prestwick-674	NA	NA	NA	NA	NA	NA	NA	NA
spiperone	-0.00262861	-0.0557464	0.901114	0.94719	749-02-0	CHEMBL267930	9233	NA	5265	D013134	NA	C1CN(CCC12C(=O)NCN2C3=CC=CC=C3)CCCC(=O)C4=CC=C(C=C4)F	InChI=1S/C23H26FN3O2/c24-19-10-8-18(9-11-19)21(28)7-4-14-26-15-12-23(13-16-26)22(29)25-17-27(23)20-5-2-1-3-6-20/h1-3,5-6,8-11H,4,7,12-17H2,(H,25,29)	spiperone	NA	NA	NA	NA	NA	NA	NA	NA
denatonium benzoate	-0.00268863	-0.0570192	0.899026	0.946001	3734-33-6	CHEMBL1738972	NA	NA	19518	C029408	NA	CC[N+](CC)(CC1=CC=CC=C1)CC(=O)NC2=C(C=CC=C2C)C.C1=CC=C(C=C1)C(=O)[O-]	InChI=1S/C21H28N2O.C7H6O2/c1-5-23(6-2,15-19-13-8-7-9-14-19)16-20(24)22-21-17(3)11-10-12-18(21)4;8-7(9)6-4-2-1-3-5-6/h7-14H,5-6,15-16H2,1-4H3;1-5H,(H,8,9)	denatonium benzoate	NA	NA	NA	NA	NA	NA	NA	NA
chenodeoxycholic acid	-0.00285037	-0.0604493	0.893417	0.942039	474-25-9	CHEMBL240597	16755	DB06777	10133	D002635	D00163	C[C@H](CCC(=O)O)[C@H]1CC[C@@H]2[C@@]1(CC[C@H]3[C@H]2[C@@H](C[C@H]4[C@@]3(CC[C@H](C4)O)C)O)C	InChI=1S/C24H40O4/c1-14(4-7-21(27)28)17-5-6-18-22-19(9-11-24(17,18)3)23(2)10-8-16(25)12-15(23)13-20(22)26/h14-20,22,25-26H,4-13H2,1-3H3,(H,27,28)/t14-,15+,16-,17-,18+,19+,20-,22+,23+,24-/m1/s1	chenodeoxycholic acid	A05AA01	ALIMENTARY TRACT AND METABOLISM	BILE AND LIVER THERAPY	BILE THERAPY	Bile acid preparations	Chenodiol is indicated for patients with radiolucent stones in well-opacifying gallbladders, in whom selective surgery would be undertaken except for the presence of increased surgical risk due to systemic disease or age. Chenodiol will not dissolve calcified (radiopaque) or radiolucent bile pigment stones.	Chenodiol suppresses hepatic synthesis of both cholesterol and cholic acid, gradually replacing the latter and its metabolite, deoxycholic acid in an expanded bile acid pool. These actions contribute to biliary cholesterol desaturation and gradual dissolution of radiolucent cholesterol gallstones in the presence of a gall-bladder visualized by oral cholecystography. Bile acids may also bind the the bile acid receptor (FXR) which regulates the synthesis and transport of bile acids.	NA
cetirizine	-0.00285726	-0.0605955	0.893179	0.942039	83881-52-1	CHEMBL1000	3561	DB00341	2678	D017332	NA	C1CN(CCN1CCOCC(=O)O)C(C2=CC=CC=C2)C3=CC=C(C=C3)Cl	InChI=1S/C21H25ClN2O3/c22-19-8-6-18(7-9-19)21(17-4-2-1-3-5-17)24-12-10-23(11-13-24)14-15-27-16-20(25)26/h1-9,21H,10-16H2,(H,25,26)	cetirizine	R06AE07	RESPIRATORY SYSTEM	ANTIHISTAMINES FOR SYSTEMIC USE	ANTIHISTAMINES FOR SYSTEMIC USE	Piperazine derivatives	For the relief of symptoms associated with seasonal allergic rhinitis, perennial allergic rhinitis and the treatment of the uncomplicated skin manifestations of chronic idiopathic urticaria	Cetirizine competes with histamine for binding at H<sub>1</sub>-receptor sites on the effector cell surface, resulting in suppression of histaminic edema, flare, and pruritus. The low incidence of sedation can be attributed to reduced penetration of cetirizine into the CNS as a result of the less lipophilic carboxyl group on the ethylamine side chain.	NA
vorinostat	-0.00289152	-0.061322	0.891995	0.942039	149647-78-9	CHEMBL98	45716	DB02546	5311	C111237	NA	C1=CC=C(C=C1)NC(=O)CCCCCCC(=O)NO	InChI=1S/C14H20N2O3/c17-13(15-12-8-4-3-5-9-12)10-6-1-2-7-11-14(18)16-19/h3-5,8-9,19H,1-2,6-7,10-11H2,(H,15,17)(H,16,18)	vorinostat	L01XX38	ANTINEOPLASTIC AND IMMUNOMODULATING AGENTS	ANTINEOPLASTIC AGENTS	OTHER ANTINEOPLASTIC AGENTS	Other antineoplastic agents	For the treatment of cutaneous manifestations in patients with cutaneous T-cell lymphoma who have progressive, persistent or recurrent disease on or following two systemic therapies.	Vorinostat inhibits the enzymatic activity of histone deacetylases HDAC1, HDAC2 and HDAC3 (Class I) and HDAC6 (Class II) at nanomolar concentrations (IC<sub>50</sub>&lt; 86 nM). These enzymes catalyze the removal of acetyl groups from the lysine residues of histones proteins. In some cancer cells, there is an overexpression of HDACs, or an aberrant recruitment of HDACs to oncogenic transcription factors causing hypoacetylation of core nucleosomal histones. By inhibiting histone deacetylase, vorinostat causes the accumulation of acetylated histones and induces cell cycle arrest and/or apoptosis of some transformed cells. The mechanism of the antineoplastic effect of vorinostat has not been fully characterized.	NA
flurbiprofen	-0.0029134	-0.0617861	0.891239	0.942039	5104-49-4	CHEMBL563	5130	DB00712	3394	D005480	D00330	CC(C1=CC(=C(C=C1)C2=CC=CC=C2)F)C(=O)O	InChI=1S/C15H13FO2/c1-10(15(17)18)12-7-8-13(14(16)9-12)11-5-3-2-4-6-11/h2-10H,1H3,(H,17,18)	flurbiprofen	M01AE09	MUSCULO-SKELETAL SYSTEM	ANTIINFLAMMATORY AND ANTIRHEUMATIC PRODUCTS	ANTIINFLAMMATORY AND ANTIRHEUMATIC PRODUCTS, NON-STEROIDS	Propionic acid derivatives	Flurbiprofen tablets are indicated for the acute or long-term symptomatic treatment of rheumatoid arthritis, osteorarthritis and anklosing spondylitis. It may also be used to treat pain associated with dysmenorrhea and mild to moderate pain accompanied by inflammation (e.g. bursitis, tendonitis, soft tissue trauma). Topical ophthalmic formulations may be used pre-operatively to prevent intraoperative miosis.	Similar to other NSAIAs, the anti-inflammatory effect of flurbiprofen occurs via reversible inhibition of cyclooxygenase (COX), the enzyme responsible for the conversion of arachidonic acid to prostaglandin G2 (PGG2) and PGG2 to prostaglandin H2 (PGH2) in the prostaglandin synthesis pathway. This effectively decreases the concentration of prostaglandins involved in inflammation, pain, swelling and fever. Flurbiprofen is a non-selective COX inhibitor and inhibits the activity of both COX-1 and -2. It is also one of the most potent NSAIAs in terms of prostaglandin inhibitory activity.	NA
aciclovir	-0.00307184	-0.0651463	0.885783	0.93962	59277-89-3	CHEMBL184	2453	DB00787	2022	D000212	D00222	C1=NC2=C(N1COCCO)NC(=NC2=O)N	InChI=1S/C8H11N5O3/c9-8-11-6-5(7(15)12-8)10-3-13(6)4-16-2-1-14/h3,14H,1-2,4H2,(H3,9,11,12,15)	aciclovir	D06BB03	DERMATOLOGICALS	ANTIBIOTICS AND CHEMOTHERAPEUTICS FOR DERMATOLOGICAL USE	CHEMOTHERAPEUTICS FOR TOPICAL USE	Antivirals	For the treatment and management of herpes zoster (shingles), genital herpes, and chickenpox.	Viral (HSV-1, HSV-2 and VZV) thymidine kinase converts aciclovir to the aciclovir monophosphate, which is then converted to the diphosphate by cellular guanylate kinase, and finally to the triphosphate by phosphoglycerate kinase, phosphoenolpyruvate carboxykinase, and pyruvate kinase. Aciclovir triphosphate competitively inhibits viral DNA polymerase and competes with the natural deoxyguanosine triphosphate, for incorporation into viral DNA. Once incorporated, aciclovir triphosphate inhibits DNA synthesis by acting as a chain terminator. One may consider aciclovir to be a prodrug as it is metabolized to more active compounds. Aciclovir is selective and low in cytotoxicity as the cellular thymidine kinase of normal, uninfected cells does not use aciclovir effectively as a substrate.	erythema:diarrhea:erythema multiforme:palpitations:urine abnormality:constipation:angioedema:numbness:paresthesia:bronchospasm:fever:menorrhagia:vaginal odor:rash:stomatitis:hypersensitivity:thrombocytopenia:confusion:salivation:vaginal discharge:pruritus:neutropenia:dizziness:ataxia:discomfort:myalgia:convulsions:abdominal pain:bitter taste:pharyngitis:fatigue:weakness:respiratory tract infection:insomnia:dyspepsia:epigastric discomfort:vertigo:urticaria:tongue discoloration:burning sensation:vomiting:sweating:drowsiness:oral moniliasis:pain:giddiness:dyspnea:moniliasis:dry mouth:nausea:neuropathy:anorexia:vaginal discomfort:coma:cramps:arthralgia:thirst:upper respiratory tract infection:leukopenia:arthritis:pelvic pain:peripheral neuropathy:flushing:malaise:headache
canrenoic acid	-0.00313277	-0.0664384	0.883693	0.938163	28220	CHEMBL1616951	50156	NA	23671690	D002191	NA	CC12CCC(=O)C=C1C=CC3C2CCC4(C3CCC4(CCC(=O)[O-])O)C.[K+]	InChI=1S/C22H30O4.K/c1-20-9-5-15(23)13-14(20)3-4-16-17(20)6-10-21(2)18(16)7-11-22(21,26)12-8-19(24)25;/h3-4,13,16-18,26H,5-12H2,1-2H3,(H,24,25);/q;+1/p-1	canrenoic acid	NA	NA	NA	NA	NA	NA	NA	lymphadenopathy:rash:constipation:numbness:paresthesia:splenomegaly:fever:nasal congestion:eosinophilia:chills:purpura:hypersensitivity:hepatitis:difficulty in micturition:edema:tingling:dizziness:pruritus:agranulocytosis:urticaria:dyspnea:paralytic ileus:angina:tachycardia:lacrimation:diarrhea:vomiting:anxiety:palpitations:disorientation:ileus:nausea:Hematologic Disorders:anorexia:conjunctivitis:tremor:cramps:arthralgia:paradoxical pressor response:leukopenia:flushing:neuritis:headache
semustine	-0.00315236	-0.0668539	0.883022	0.938163	13909-09-6	CHEMBL12948	110881	NA	5198	D012673	D05822	CC1CCC(CC1)NC(=O)N(CCCl)N=O	InChI=1S/C10H18ClN3O2/c1-8-2-4-9(5-3-8)12-10(15)14(13-16)7-6-11/h8-9H,2-7H2,1H3,(H,12,15)	semustine	L01AD03	ANTINEOPLASTIC AND IMMUNOMODULATING AGENTS	ANTINEOPLASTIC AGENTS	ALKYLATING AGENTS	Nitrosoureas	NA	NA	NA
bisacodyl	-0.00339451	-0.0719892	0.874765	0.932731	603-50-9	CHEMBL942	188841	NA	2391	D001726	NA	CC(=O)OC1=CC=C(C=C1)C(C2=CC=C(C=C2)OC(=O)C)C3=CC=CC=N3	InChI=1S/C22H19NO4/c1-15(24)26-19-10-6-17(7-11-19)22(21-5-3-4-14-23-21)18-8-12-20(13-9-18)27-16(2)25/h3-14,22H,1-2H3	bisacodyl	A06AB02	ALIMENTARY TRACT AND METABOLISM	LAXATIVES	LAXATIVES	Contact laxatives	NA	NA	NA
SR-95639A	-0.00339463	-0.0719918	0.874761	0.932731	115767-94-7	NA	NA	NA	195164	C061233	NA	C1CC2=CC=CC=C2C3=NN=C(C=C3C1)NCCN4CCOCC4.Cl.Cl	InChI=1S/C19H24N4O.2ClH/c1-2-7-17-15(4-1)5-3-6-16-14-18(21-22-19(16)17)20-8-9-23-10-12-24-13-11-23;;/h1-2,4,7,14H,3,5-6,8-13H2,(H,20,21);2*1H	SR-95639A	NA	NA	NA	NA	NA	NA	NA	weight loss:rash:jaundice:agitation:pellagra:increased salivation:blurred vision:purpura:acne:stomatitis:hypersensitivity:thrombocytopenia:hepatitis:salivation:optic neuritis:hypoglycemia:dizziness:abdominal pain:hypothyroidism:postural hypotension:diplopia:diarrhea:diabetes:vomiting:drowsiness:metallic taste:mental depression:pain:nausea:anorexia:photosensitivity:impotence:hypotension:gynecomastia:neuritis:headache
fluorocurarine	-0.00358631	-0.0760569	0.868277	0.930855	22273-09-2	NA	NA	NA	201810	NA	NA	CC=C1C[N+]2(CCC34[C@@H]2C[C@@H]1C(=C3NC5=CC=CC=C45)C=O)C	InChI=1S/C20H22N2O/c1-3-13-11-22(2)9-8-20-16-6-4-5-7-17(16)21-19(20)15(12-23)14(13)10-18(20)22/h3-7,12,14,18H,8-11H2,1-2H3/p+1/t14-,18-,20?,22?/m0/s1	fluorocurarine	NA	NA	NA	NA	NA	NA	NA	NA
ikarugamycin	-0.00363232	-0.0770326	0.866727	0.929956	36531-78-9	CHEMBL260361	NA	NA	54714554	C074292	NA	CCC1C(CC2C1C=CC3C2CC/4C3C/C=C/C(=O)NCCCC5C(=O)/C(=C(\C=C4)/O)/C(=O)N5)C	InChI=1S/C29H38N2O4/c1-3-18-16(2)14-22-20(18)10-11-21-19-6-4-8-26(33)30-13-5-7-24-28(34)27(29(35)31-24)25(32)12-9-17(19)15-23(21)22/h4,8-12,16-24,32H,3,5-7,13-15H2,1-2H3,(H,30,33)(H,31,35)/b8-4+,12-9+,27-25-	ikarugamycin	NA	NA	NA	NA	NA	NA	NA	erythema:rash:erythema multiforme:angioedema:paresthesia:proteinuria:hypersensitivity:confusion:edema:dizziness:agranulocytosis:urticaria:fatigue:insomnia:diarrhea:vomiting:oral moniliasis:nausea:epigastric distress:leukopenia:headache
megestrol	-0.00373429	-0.0791951	0.863304	0.927043	595-33-5	CHEMBL1201139	775090	DB00351	19090	D008535	NA	CC1=C[C@@H]2[C@H](CC[C@]3([C@H]2CC[C@@]3(C(=O)C)O)C)[C@@]4(C1=CC(=O)CC4)C	InChI=1S/C22H30O3/c1-13-11-16-17(20(3)8-5-15(24)12-19(13)20)6-9-21(4)18(16)7-10-22(21,25)14(2)23/h11-12,16-18,25H,5-10H2,1-4H3/t16-,17+,18+,20-,21+,22+/m1/s1	megestrol	G03AC05	GENITO URINARY SYSTEM AND SEX HORMONES	SEX HORMONES AND MODULATORS OF THE GENITAL SYSTEM	HORMONAL CONTRACEPTIVES FOR SYSTEMIC USE	Progestogens	For the treatment of anorexia, cachexia, or an unexplained, significant weight loss in patients with a diagnosis of acquired immunodeficiency syndrome (AIDS). Also used for the palliative management of recurrent, inoperable, or metastatic breast cancer, endometrial cancer, and prostate cancer in Canada and some other countries.	The precise mechanism by which megestrol acetate produces effects in anorexia and cachexia is unknown at the present time, but its progestin antitumour activity may involve suppression of luteinizing hormone by inhibition of pituitary function. Studies also suggest that the megestrol's weight gain effect is related to its appetite-stimulant or metabolic effects rather than its glucocorticoid-like effects or the production of edema. It has also been suggested that megestrol may alter metabolic pathyways via interferences with the production or action of mediators such as cachectin, a hormone that inhibits adipocyte lipogenic enzymes.	NA
isoflupredone	-0.00399917	-0.0848125	0.854477	0.922828	338-98-7	CHEMBL1608183	NA	NA	9563	C065592	NA	CC(=O)OCC(=O)C1(CCC2C1(C[C@@H]([C@]3(C2CCC4=CC(=O)C=CC43C)F)O)C)O	InChI=1S/C23H29FO6/c1-13(25)30-12-19(28)22(29)9-7-16-17-5-4-14-10-15(26)6-8-20(14,2)23(17,24)18(27)11-21(16,22)3/h6,8,10,16-18,27,29H,4-5,7,9,11-12H2,1-3H3/t16?,17?,18-,20?,21?,22?,23-/m0/s1	isoflupredone	NA	NA	NA	NA	NA	NA	NA	NA
ribostamycin	-0.00416287	-0.0882843	0.849072	0.918541	53797-35-6	CHEMBL225796	472240	DB03615	46936732	D012271	NA	C1[C@@H]([C@H]([C@@H]([C@H]([C@@H]1N)O[C@@H]2[C@H]([C@@H]([C@H]([C@@H](O2)CN)O)O)N)O[C@H]3[C@@H]([C@H]([C@@H](O3)CO)O)O)O)N	InChI=1S/C17H34N4O10/c18-2-6-10(24)12(26)8(21)16(28-6)30-14-5(20)1-4(19)9(23)15(14)31-17-13(27)11(25)7(3-22)29-17/h4-17,22-27H,1-3,18-21H2/t4-,5+,6-,7-,8-,9+,10-,11-,12-,13+,14-,15-,16+,17-/m0/s1	ribostamycin	J01GB10	ANTIINFECTIVES FOR SYSTEMIC USE	ANTIBACTERIALS FOR SYSTEMIC USE	AMINOGLYCOSIDE ANTIBACTERIALS	Other aminoglycosides	NA	Aminoglycosides work by binding to the bacterial 30S ribosomal subunit (some work by binding to the 50S subunit), inhibiting the translocation of the peptidyl-tRNA from the A-site to the P-site and also causing misreading of mRNA, leaving the bacterium unable to synthesize proteins vital to its growth. However, their exact mechanism of action is not fully known.	NA
bumetanide	-0.00478251	-0.101425	0.828978	0.899032	28395-03-1	CHEMBL1072	3213	DB00887	2471	D002034	D00247	CCCCNC1=C(C(=CC(=C1)C(=O)O)S(=O)(=O)N)OC2=CC=CC=C2	InChI=1S/C17H20N2O5S/c1-2-3-9-19-14-10-12(17(20)21)11-15(25(18,22)23)16(14)24-13-7-5-4-6-8-13/h4-8,10-11,19H,2-3,9H2,1H3,(H,20,21)(H2,18,22,23)	bumetanide	C03CA02	CARDIOVASCULAR SYSTEM	DIURETICS	HIGH-CEILING DIURETICS	Sulfonamides, plain	For the treatment of edema associated with congestive heart failure, hepatic and renal disease including the nephrotic syndrome.	Bumetanide interferes with renal cAMP and/or inhibits the sodium-potassium ATPase pump. Bumetanide appears to block the active reabsorption of chloride and possibly sodium in the ascending loop of Henle, altering electrolyte transfer in the proximal tubule. This results in excretion of sodium, chloride, and water and, hence, diuresis.	NA
butein	-0.00481721	-0.102161	0.827871	0.898576	7647-17-8	CHEMBL128000	3237	NA	24293	C040918	NA	[Cl-].[Cs+]	InChI=1S/ClH.Cs/h1H;/q;+1/p-1	butein	NA	NA	NA	NA	NA	NA	NA	lymphadenopathy:erythema:colitis:ear pain:diplopia:ventricular extrasystoles:sinus arrest:fever:myocardial infarction:vascular resistance:ventricular dysfunction:stomach:eructation:respiratory distress:gastrointestinal hemorrhage:urinary tract infection:PR prolongation:contact dermatitis:hyperuricemia:urinary frequency:pruritus:hemolytic anemia:bone pain:urticaria:pyelonephritis:dry mouth:anemia:acute generalized exanthematous pustulosis:sinus node dysfunction:blurred vision:chest pain:gum hyperplasia:generalized rash:cardiac index:face edema:pain:tooth disorder:hyperplasia:nausea:extrasystoles:syncope:alopecia:photosensitivity:extrapyramidal symptoms:anorexia:kidney calculus:flushing:hyperpigmentation:leukopenia:injection site reaction:sinus headache:bursitis:hypertensive:conjunctivitis:sinusitis:sick sinus syndrome:abnormal dreams:first degree AV block:ventricular arrhythmia:sinus bradycardia:purpura:cough:Amblyopia:hypersensitivity:somnolence:hyperglycemia:edema:dizziness:Interactions:personality change:eye hemorrhage:Nasopharyngitis:ventricular tachycardia:pharyngitis:fatigue:lichenoid keratosis:nocturia:respiratory tract infection:asthenia:vertigo:diarrhea:tinnitus:AV block:myocardial ischemia:pallor:ischemia:enlargement:bronchitis:nevus:myopathy:jitteriness:Eye Disorders:leukocytoclastic vasculitis:tremor:Gastrointestinal Disorders:bleeding time increased:retinopathy:malaise:vasculitis:gout:weight gain:rash:postural hypotension:constipation:paresthesia:lethargy:respiratory disorder:heart failure:congestive heart failure:ST segment elevation:nervousness:lower extremity edema:ulcer:abnormal gait:vascular disease:rigidity:SGOT increased:Nervous System Disorders:heart block:joint swelling:arrest:ophthalmia:Urinary System Disorders:flu:heart disease:gynecomastia:swelling:keratosis:creatine phosphokinase increased:dyspepsia:crystalluria:Mediastinal Disorders:dysmenorrhea:petechiae:peripheral edema:palpitations:phlebitis:gastric ulcer:periorbital edema:abdomen enlarged:ecchymosis:Thoracic:thirst:hypertonia:cramps:thinking abnormal:polyuria:vaginitis:neck swelling:infection:sinus congestion:cardiac conduction abnormalities:skin hypertrophy:erythema multiforme:bundle branch block:left ventricular dysfunction:angioedema:rhinitis:amnesia:toxic epidermal necrolysis:arthrosis:exfoliative dermatitis:nasal congestion:floaters:otitis media:neck pain:second degree AV block:epistaxis:albuminuria:hemorrhage:dermatitis:flatulence:upper respiratory tract infection:sweating:otitis:infarction:renal failure:dyspnea:nodal rhythm:eye irritation:thrombocytopenia:neck rigidity:prostate:insomnia:taste perversion:epidermal necrolysis:vomiting:Reaction unevaluable:ventricular fibrillation:cystitis:neuropathy:myalgia:dissociation:arthralgia:vasodilation:hallucinations:impotence:headache
chlorpropamide	-0.0048471	-0.102795	0.826918	0.898287	94-20-2	CHEMBL498	3650	DB00672	2727	D002747	D00271	CCCNC(=O)NS(=O)(=O)C1=CC=C(C=C1)Cl	InChI=1S/C10H13ClN2O3S/c1-2-7-12-10(14)13-17(15,16)9-5-3-8(11)4-6-9/h3-6H,2,7H2,1H3,(H2,12,13,14)	chlorpropamide	A10BB02	ALIMENTARY TRACT AND METABOLISM	DRUGS USED IN DIABETES	BLOOD GLUCOSE LOWERING DRUGS, EXCL. INSULINS	Sulfonamides, urea derivatives	For treatment of NIDDM in conjunction with diet and exercise.	Sulfonylureas such as chlorpropamide bind to ATP-sensitive potassium channels on the pancreatic cell surface, reducing potassium conductance and causing depolarization of the membrane. Depolarization stimulates calcium ion influx through voltage-sensitive calcium channels, raising intracellular concentrations of calcium ions, which induces the secretion, or exocytosis, of insulin.	NA
clopamide	-0.0048715	-0.103313	0.826142	0.898189	636-54-4	CHEMBL1361347	NA	NA	2804	D003005	NA	CC1CCCC(N1NC(=O)C2=CC(=C(C=C2)Cl)S(=O)(=O)N)C	InChI=1S/C14H20ClN3O3S/c1-9-4-3-5-10(2)18(9)17-14(19)11-6-7-12(15)13(8-11)22(16,20)21/h6-10H,3-5H2,1-2H3,(H,17,19)(H2,16,20,21)	clopamide	C03BA03	CARDIOVASCULAR SYSTEM	DIURETICS	LOW-CEILING DIURETICS, EXCL. THIAZIDES	Sulfonamides, plain	NA	NA	NA
ronidazole	-0.00513886	-0.108983	0.8177	0.891232	7681-76-7	CHEMBL290299	NA	NA	5094	D012385	NA	CN1C(=CN=C1COC(=O)N)[N+](=O)[O-]	InChI=1S/C6H8N4O4/c1-9-4(3-14-6(7)11)8-2-5(9)10(12)13/h2H,3H2,1H3,(H2,7,11)	ronidazole	NA	NA	NA	NA	NA	NA	NA	NA
terazosin	-0.00520618	-0.11041	0.815594	0.889677	63590-64-7	CHEMBL611	9445	DB01162	5401	C041226	NA	COC1=C(C=C2C(=C1)C(=NC(=N2)N3CCN(CC3)C(=O)C4CCCO4)N)OC	InChI=1S/C19H25N5O4/c1-26-15-10-12-13(11-16(15)27-2)21-19(22-17(12)20)24-7-5-23(6-8-24)18(25)14-4-3-9-28-14/h10-11,14H,3-9H2,1-2H3,(H2,20,21,22)	terazosin	G04CA03	GENITO URINARY SYSTEM AND SEX HORMONES	UROLOGICALS	DRUGS USED IN BENIGN PROSTATIC HYPERTROPHY	Alpha-adrenoreceptor antagonists	For the treatment of symptomatic BPH and mild to moderate hypertension.	In general, &alpha;<sub>1</sub>-adrenergic receptors mediate contraction and hypertrophic growth of smooth muscle cells. &alpha;<sub>1</sub>-Receptors are 7-transmembrane domain receptors coupled to G proteins, G<sub>q/11</sub>. Three &alpha;<sub>1</sub>-receptor subtypes, which share approximately 75% homology in their transmembrane domains, have been identified: &alpha;<sub>1A</sub> (chromosome 8), &alpha;<sub>1B</sub> (chromosome 5), and &alpha;<sub>1D</sub> (chromosome 20). Terazosin is the first &alpha;<sub>1</sub>-receptor antagonist to demonstrate selectivity for the &alpha;<sub>1A</sub>-receptor. All three receptor subtypes appear to be involved in maintaining vascular tone. The &alpha;<sub>1A</sub>-receptor maintains basal vascular tone while the &alpha;<sub>1B</sub>-receptor mediates the vasocontrictory effects of exogenous &alpha;<sub>1</sub>-agonists. Activation of &alpha;<sub>1</sub>-receptors activates G<sub>q</sub>-proteins, which results in intracellular stimulation of phospholipases C, A<sub>2</sub>, and D. This results in mobilization of Ca<sup>2+</sup> from intracellular stores, activation of mitogen-activated kinase and PI<sub>3</sub> kinase pathways and subsequent vasoconstriction. Terozosin produces its pharmacological effects by inhibiting &alpha;<sub>1A</sub>-receptor activation. Inhibition of these receptors in the vasculature and prostate results in muscle relaxation, decreased blood pressure and improved urinary outflow in symptomatic benign prostatic hyperplasia.	NA
etanidazole	-0.00542894	-0.115134	0.80868	0.885085	22668-01-5	CHEMBL47405	NA	NA	3276	D017341	NA	C1=CN(C(=N1)[N+](=O)[O-])CC(=O)NCCO	InChI=1S/C7H10N4O4/c12-4-2-8-6(13)5-10-3-1-9-7(10)11(14)15/h1,3,12H,2,4-5H2,(H,8,13)	etanidazole	NA	NA	NA	NA	NA	NA	NA	NA
Prestwick-1082	-0.00543308	-0.115222	0.808552	0.885085	104015-29-4	NA	NA	NA	14107707	NA	NA	CC12CCN(C1N(C3=C2C=C(C=C3)O)C)C.C(=C/C(=O)O)\C(=O)O	InChI=1S/C13H18N2O.C4H4O4/c1-13-6-7-14(2)12(13)15(3)11-5-4-9(16)8-10(11)13;5-3(6)1-2-4(7)8/h4-5,8,12,16H,6-7H2,1-3H3;1-2H,(H,5,6)(H,7,8)/b;2-1+	Prestwick-1082	NA	NA	NA	NA	NA	NA	NA	NA
zomepirac	-0.005519	-0.117044	0.805909	0.883712	64092-48-4	CHEMBL19490	35859	DB04828	5733	C020549	NA	CC1=C(N(C(=C1)CC(=O)O)C)C(=O)C2=CC=C(C=C2)Cl	InChI=1S/C15H14ClNO3/c1-9-7-12(8-13(18)19)17(2)14(9)15(20)10-3-5-11(16)6-4-10/h3-7H,8H2,1-2H3,(H,18,19)	zomepirac	M01AB04	MUSCULO-SKELETAL SYSTEM	ANTIINFLAMMATORY AND ANTIRHEUMATIC PRODUCTS	ANTIINFLAMMATORY AND ANTIRHEUMATIC PRODUCTS, NON-STEROIDS	Acetic acid derivatives and related substances	Zomepirac was indicated for the management of mild to severe pain.	NA	NA
estriol	-0.00557876	-0.118312	0.804078	0.883502	50-27-1	CHEMBL193482	27974	DB04573	5756	D004964	D00185	C[C@]12CC[C@H]3[C@H]([C@@H]1C[C@H]([C@@H]2O)O)CCC4=C3C=CC(=C4)O	InChI=1S/C18H24O3/c1-18-7-6-13-12-5-3-11(19)8-10(12)2-4-14(13)15(18)9-16(20)17(18)21/h3,5,8,13-17,19-21H,2,4,6-7,9H2,1H3/t13-,14-,15+,16-,17+,18+/m1/s1	estriol	G03CA04	GENITO URINARY SYSTEM AND SEX HORMONES	SEX HORMONES AND MODULATORS OF THE GENITAL SYSTEM	ESTROGENS	Natural and semisynthetic estrogens, plain	Used as a test to determine the general health of an unborn fetus.	Estriol levels can be measured to give an indication of the general health of the fetus. DHEA-S is produced by the adrenal cortex of the fetus. This is converted to estriol by the placenta. If levels of "unconjugated estriol" are abnormally low in a pregnant woman, this may indicate a problem with the development of the child. The drug interacts with a target cell receptor. When the estrogen receptor has bound its ligand it can enter the nucleus of the target cell, and regulate gene transcription which leads to formation of messenger RNA. The mRNA interacts with ribosomes to produce specific proteins that express the effect of estriol upon the target cell. Estrogens increase the hepatic synthesis of sex hormone binding globulin (SHBG), thyroid-binding globulin (TBG), and other serum proteins and suppress follicle-stimulating hormone (FSH) from the anterior pituitary.	NA
dapsone	-0.00563125	-0.119425	0.802476	0.882724	22204-53-1	CHEMBL1043	4325	DB00250	2955	D003622	D00592	C1=CC(=CC=C1N)S(=O)(=O)C2=CC=C(C=C2)N	InChI=1S/C12H12N2O2S/c13-9-1-5-11(6-2-9)17(15,16)12-7-3-10(14)4-8-12/h1-8H,13-14H2	dapsone	J04BA02	ANTIINFECTIVES FOR SYSTEMIC USE	ANTIMYCOBACTERIALS	DRUGS FOR TREATMENT OF LEPRA	Drugs for treatment of lepra	For the treatment and management of leprosy and dermatitis herpetiformis.	Dapsone acts against bacteria and protozoa in the same way as sulphonamides, that is by inhibiting the synthesis of dihydrofolic acid through competition with para-amino-benzoate for the active site of dihydropteroate synthetase. The anti-inflammatory action of the drug is unrelated to its antibacterial action and is still not fully understood.	NA
Prestwick-685	-0.00581928	-0.123413	0.796776	0.878746	20069-05-0	CHEMBL1292	355347	DB00845	2794	D002991	D00278	CC(C)N=C1C=C2C(=NC3=CC=CC=C3N2C4=CC=C(C=C4)Cl)C=C1NC5=CC=C(C=C5)Cl	InChI=1S/C27H22Cl2N4/c1-17(2)30-24-16-27-25(15-23(24)31-20-11-7-18(28)8-12-20)32-22-5-3-4-6-26(22)33(27)21-13-9-19(29)10-14-21/h3-17,31H,1-2H3	Prestwick-685	J04BA01	ANTIINFECTIVES FOR SYSTEMIC USE	ANTIMYCOBACTERIALS	DRUGS FOR TREATMENT OF LEPRA	Drugs for treatment of lepra	For the treatment of lepromatous leprosy, including dapsone-resistant lepromatous leprosy and lepromatous leprosy complicated by erythema nodosum leprosum.	Appears to preferentially bind to mycobacterial DNA leading to disruption of the cell cycle and eventually kills the bacterium. It may also bind to bacterial potassium transporters, thereby inhibiting their function. Lysophospholipids have been found to mediate the activity of this drug.	NA
bucladesine	-0.00585997	-0.124275	0.795552	0.878746	16980-89-5	CHEMBL485980	50095	NA	9687	D003994	NA	CCCC(=O)NC1=NC=NC2=C1N=CN2[C@H]3[C@@H]([C@H]4[C@H](O3)COP(=O)(O4)O)OC(=O)CCC	InChI=1S/C18H24N5O8P/c1-3-5-11(24)22-16-13-17(20-8-19-16)23(9-21-13)18-15(30-12(25)6-4-2)14-10(29-18)7-28-32(26,27)31-14/h8-10,14-15,18H,3-7H2,1-2H3,(H,26,27)(H,19,20,22,24)/t10-,14-,15-,18-/m1/s1	bucladesine	C01CE04	CARDIOVASCULAR SYSTEM	CARDIAC THERAPY	CARDIAC STIMULANTS EXCL. CARDIAC GLYCOSIDES	Phosphodiesterase inhibitors	NA	NA	NA
fosfosal	-0.00593689	-0.125907	0.793244	0.877732	6064-83-1	CHEMBL287275	NA	NA	3418	C000380	NA	C1=CC=C(C(=C1)C(=O)O)OP(=O)(O)O	InChI=1S/C7H7O6P/c8-7(9)5-3-1-2-4-6(5)13-14(10,11)12/h1-4H,(H,8,9)(H2,10,11,12)	fosfosal	NA	NA	NA	NA	NA	NA	NA	contact dermatitis:perioral dermatitis:dermatitis:allergic contact dermatitis:miliaria:folliculitis:hypopigmentation:secondary infection:hypertrichosis:pruritus:atrophy:skin atrophy:striae:infection:acneiform eruptions:eruptions
cloxacillin	-0.00607362	-0.128806	0.789171	0.874703	642-78-4	CHEMBL891	49566	DB01147	6098	D003023	NA	CC1=C(C(=NO1)C2=CC=CC=C2Cl)C(=O)N[C@H]3[C@@H]4N(C3=O)[C@H](C(S4)(C)C)C(=O)O	InChI=1S/C19H18ClN3O5S/c1-8-11(12(22-28-8)9-6-4-5-7-10(9)20)15(24)21-13-16(25)23-14(18(26)27)19(2,3)29-17(13)23/h4-7,13-14,17H,1-3H3,(H,21,24)(H,26,27)/t13-,14+,17-/m1/s1	cloxacillin	J01CF02	ANTIINFECTIVES FOR SYSTEMIC USE	ANTIBACTERIALS FOR SYSTEMIC USE	BETA-LACTAM ANTIBACTERIALS, PENICILLINS	Beta-lactamase resistant penicillins	Used to treat infections caused by penicillinase-producing staphylococci, including pneumococci, group A beta-hemolytic streptococci, and penicillin G-sensitive and penicillin G-resistant staphylococci.	By binding to specific penicillin-binding proteins (PBPs) located inside the bacterial cell wall, cloxacillin inhibits the third and last stage of bacterial cell wall synthesis. Cell lysis is then mediated by bacterial cell wall autolytic enzymes such as autolysins; it is possible that cloxacillin interferes with an autolysin inhibitor.	erythema:back pain:renal impairment:CNS infections:fever:pain at the injection:decreased hemoglobin:myocardial infarction:confusion:urinary incontinence:hypertension:pruritus:hemolytic anemia:urticaria:renal failure:anemia:injection site pain:effusion:chest pain:hepatic failure:colitis:intestinal obstruction:cough increased:pain:decreased platelet:nausea:syncope:delirium:bradycardia:incontinence:pleural:pleural effusion:injection site inflammation:injection site reaction:apnea:eosinophilia:chills:cough:flatulence:hypersensitivity:skin ulcer:somnolence:edema:hypoglycemia:dizziness:Interactions:BUN increased:pharyngitis:hypomagnesemia:hypervolemia:jaundice:taste perversion:hypokalemia:asthenia:diarrhea:dysuria:pulmonary embolism:seizures:gastrointestinal hemorrhage:pulmonary edema:enlargement:moniliasis:ulcer:anaphylaxis:oral moniliasis:Gastrointestinal Disorders:leukopenia:hypochromic anemia:shock:bacterial infections:rash:constipation:agitation:heart failure:nervousness:inflammation:hemoperitoneum:vascular disease:SGPT increased:sickness:arrest:agranulocytosis:tachycardia:cholestatic jaundice:decreased hematocrit:dyspepsia:convulsions:cholestasis:pelvic pain:peripheral edema:asthma:phlebitis:abdomen enlarged:ileus:pseudomembranous colitis:thrombophlebitis:anorexia:embolus:thrombocythemia:vaginitis:erythema multiforme:angioedema:toxic epidermal necrolysis:vaginal moniliasis:epistaxis:thrombocytopenia:hepatitis:hemorrhage:vomiting:neutropenia:sweating:infarction:abdominal pain:WBC Decreased:hypoxia:dyspnea:creatinine increased:obstruction:insomnia:sepsis:glossitis:epidermal necrolysis:respiratory disorder:anxiety:peripheral vascular disorder:neuropathy:paresthesia:urine red:leukocytosis:hallucinations:hypotension:melena:headache
haloperidol	-0.00613675	-0.130145	0.787301	0.873371	52-86-8	CHEMBL54	5613	DB00502	3559	D006220	D00136	C1CN(CCC1(C2=CC=C(C=C2)Cl)O)CCCC(=O)C3=CC=C(C=C3)F	InChI=1S/C21H23ClFNO2/c22-18-7-5-17(6-8-18)21(26)11-14-24(15-12-21)13-1-2-20(25)16-3-9-19(23)10-4-16/h3-10,26H,1-2,11-15H2	haloperidol	N05AD01	NERVOUS SYSTEM	PSYCHOLEPTICS	ANTIPSYCHOTICS	Butyrophenone derivatives	For the management of psychotic disorders (eg. schizophrenia) and delirium, as well as to control tics and vocal utterances of Tourette's syndrome (Gilles de la Tourette's syndrome). Also used for the treatment of severe behavioural problems in children with disrubtive behaviour disorder or ADHD (attention-deficit hyperactivity disorder). Haloperidol has been used in the prevention and control of severe nausea and vomiting.	The precise mechanism whereby the therapeutic effects of haloperidol are produced is not known, but the drug appears to depress the CNS at the subcortical level of the brain, midbrain, and brain stem reticular formation. Haloperidol seems to inhibit the ascending reticular activating system of the brain stem (possibly through the caudate nucleus), thereby interrupting the impulse between the diencephalon and the cortex. The drug may antagonize the actions of glutamic acid within the extrapyramidal system, and inhibitions of catecholamine receptors may also contribute to haloperidol's mechanism of action. Haloperidol may also inhibit the reuptake of various neurotransmitters in the midbrain, and appears to have a strong central antidopaminergic and weak central anticholinergic activity. The drug produces catalepsy and inhibits spontaneous motor activity and conditioned avoidance behaviours in animals. The exact mechanism of antiemetic action of haloperidol has also not been fully determined, but the drug has been shown to directly affect the chemoreceptor trigger zone (CTZ) through the blocking of dopamine receptors in the CTZ.	NA
meticrane	-0.00621258	-0.131753	0.785066	0.87163	1084-65-7	CHEMBL1318341	842225	NA	4165	NA	NA	CC1=C(C=C2C(=C1)CCCS2(=O)=O)S(=O)(=O)N	InChI=1S/C10H13NO4S2/c1-7-5-8-3-2-4-16(12,13)10(8)6-9(7)17(11,14)15/h5-6H,2-4H2,1H3,(H2,11,14,15)	meticrane	C03BA09	CARDIOVASCULAR SYSTEM	DIURETICS	LOW-CEILING DIURETICS, EXCL. THIAZIDES	Sulfonamides, plain	NA	NA	NA
spectinomycin	-0.00639616	-0.135647	0.779701	0.866408	21736-83-4	CHEMBL1167	45551	DB00919	15541	D000198	NA	C[C@@H]1CC(=O)[C@]2([C@@H](O1)O[C@@H]3[C@H]([C@@H]([C@@H]([C@@H]([C@H]3O2)NC)O)NC)O)O	InChI=1S/C14H24N2O7/c1-5-4-6(17)14(20)13(21-5)22-12-10(19)7(15-2)9(18)8(16-3)11(12)23-14/h5,7-13,15-16,18-20H,4H2,1-3H3/t5-,7-,8+,9+,10+,11-,12-,13+,14+/m1/s1	spectinomycin	J01XX04	ANTIINFECTIVES FOR SYSTEMIC USE	ANTIBACTERIALS FOR SYSTEMIC USE	OTHER ANTIBACTERIALS	Other antibacterials	For use in the treatment of acute gonorrheal urethritis and proctitis in the male and acute gonorrheal cervicitis and proctitis in the female when due to susceptible strains of Neisseria gonorrhoeae.	Spectinomycin is an inhibitor of protein synthesis in the bacterial cell; the site of action is the 30S ribosomal subunit. It is bactericidal in its action.	NA
aminophenazone	-0.00642368	-0.13623	0.778902	0.866256	58-15-1	CHEMBL288470	160246	DB01424	6009	D000632	D00556	CC1=C(C(=O)N(N1C)C2=CC=CC=C2)N(C)C	InChI=1S/C13H17N3O/c1-10-12(14(2)3)13(17)16(15(10)4)11-8-6-5-7-9-11/h5-9H,1-4H3	aminophenazone	N02BB03	NERVOUS SYSTEM	ANALGESICS	OTHER ANALGESICS AND ANTIPYRETICS	Pyrazolones	Formerly widely used as an antipyretic and analgesic in rheumatism, neuritis, and common colds. Currently used to measure total body water.	Aminophenazone is metabolized very slowly by normal newborn babies. In older infants, a higher amount of exhaled 13-CO2 is observed.	rash:bronchospasm:gastrointestinal distress:hypersensitivity:gastrointestinal irritation:Oral irritation:pruritus:urticaria:swelling:tachycardia:diarrhea:swelling of the face:bloody diarrhea:vomiting:stomach:pain:nausea:myalgia:eczema:sensitization:upset
pindolol	-0.0064529	-0.13685	0.778056	0.866256	13523-86-9	CHEMBL500	8214	DB00960	4828	D010869	D00513	CC(C)NCC(COC1=CC=CC2=C1C=CN2)O	InChI=1S/C14H20N2O2/c1-10(2)16-8-11(17)9-18-14-5-3-4-13-12(14)6-7-15-13/h3-7,10-11,15-17H,8-9H2,1-2H3	pindolol	C07AA03	CARDIOVASCULAR SYSTEM	BETA BLOCKING AGENTS	BETA BLOCKING AGENTS	Beta blocking agents, non-selective	For the management of hypertension, edema, ventricular tachycardias, and atrial fibrillation.	Pindolol non-selectively blocks beta-1 adrenergic receptors mainly in the heart, inhibiting the effects of epinephrine and norepinephrine resulting in a decrease in heart rate and blood pressure. By binding beta-2 receptors in the juxtaglomerular apparatus, Pindolol inhibits the production of renin, thereby inhibiting angiotensin II and aldosterone production and therefore inhibits the vasoconstriction and water retention due to angiotensin II and aldosterone, respectively.	erythema:decreased visual acuity:Pancreas:back pain:hepatic cyst:porphyria:nail changes:hypercalcemia:myocardial infarction:urinary tract infection:macular degeneration:vulvovaginal candidiasis:blindness:hypertension:pruritus:bone pain:throat irritation:dry mouth:anemia:vulvar pruritus:incontinence:breast neoplasm:bone metastases:macular edema:chest pain:optic neuropathy:cough increased:pain:decreased platelet:nausea:alopecia:menopause:abnormal liver function:anorexia:interstitial pneumonitis:vaginal dryness:musculoskeletal pain:corneal opacity:deep vein thrombosis:elevated liver function tests:flushing:cutaneous lupus erythematosus:leukorrhea:cataract specified:adenocarcinoma:cerebrovascular accident:ovarian cyst:cholelithiasis:metastatic disease:pneumonia:sinusitis:puberty:precocious puberty:priapism:purpura:cough:heart disease:hypersensitivity:Male Breast Cancer:loss of libido:lymphedema:edema:optic neuritis:uterine cancer:dizziness:Interactions:redness:skin changes:pharyngitis:fatigue:male breast:lupus:asthenia:diarrhea:neuritis:bronchitis:pulmonary embolism:abdominal cramps:vomiting:hyperlipidemia:hypercholesterolemia:low HDL:clot:embolism:arthrosis:Gastrointestinal Disorders:leukopenia:urinary incontinence:retinopathy:menstrual disorder:vasculitis:weight loss:weight gain:rash:constipation:endometriosis:paresthesia:SGOT increased:myelosuppression:tumor pain:osteoporosis:erythema multiforme:superficial phlebitis:moniliasis:lens:pemphigoid:thrombosis:loss of appetite:flu:fibroids:cataract:swelling:sweating:peliosis hepatis:cholestasis:fluid retention:pelvic pain:dyspepsia:peripheral edema:polyps:phlebitis:myocardial ischemia:endometrial adenocarcinoma:thromboembolic events:progression:cramps:BMD:visual disturbances:vaginitis:night sweats:infection:uterine sarcoma:soft tissue disease:angioedema:vein thrombosis:arrhythmia:hot flushes:uterine fibroids:hypertriglyceridemia:pancreatitis:Albright Syndrome:amenorrhea:lightheadedness:metastases:thrombocytopenia:hepatitis:hemorrhage:neutropenia:vulvovaginitis:secondary malignancy:creatinine increased:cardiovascular disease:infarction:abdominal pain:vaginal discharge:dyspnea:vaginal hemorrhage:vaginal bleeding:angina:menstrual irregularities:insomnia:sepsis:oligomenorrhea:anxiety:Tumor Flare:breast pain:liver fatty:cyst:neuropathy:mood disturbances:myalgia:porphyria cutanea tarda:arthralgia:vasodilation:impotence:arthritis:elevated bilirubin:febrile neutropenia:uterus:leg cramps:endometrial polyps:headache
dizocilpine	-0.00648783	-0.137591	0.777046	0.866256	77086-22-7	CHEMBL284237	132408	NA	180081	D016291	NA	C[C@@]12C3=CC=CC=C3C[C@@H](N1)C4=CC=CC=C24	InChI=1S/C16H15N/c1-16-13-8-4-2-6-11(13)10-15(17-16)12-7-3-5-9-14(12)16/h2-9,15,17H,10H2,1H3/t15-,16+/m1/s1	dizocilpine	NA	NA	NA	NA	NA	NA	NA	NA
pentolonium	-0.00669662	-0.142019	0.771061	0.862726	52-62-0	CHEMBL1271	347401	DB01090	5850	D010425	NA	C[N+]1(CCCC1)CCCCC[N+]2(CCCC2)C	InChI=1S/C15H32N2/c1-16(12-6-7-13-16)10-4-3-5-11-17(2)14-8-9-15-17/h3-15H2,1-2H3/q+2	pentolonium	NA	NA	NA	NA	NA	Used to produce controlled hypotension during surgical procedures and in hypertensive crises.	Pentolinium binds to the nicotinic (ganglion) acetylcholine receptor. This receptor/channel is permeable to a range of divalent cations including calcium, the influx of which may activate a potassium current which hyperpolarizes the cell membrane. Blockage of the receptor leads to smooth muscle relaxation and vasodilaton.	NA
halofantrine	-0.00674135	-0.142968	0.76979	0.862726	36167-63-2	CHEMBL1107	774852	DB01218	37393	C023768	NA	CCCCN(CCCC)CCC(C1=C2C=CC(=CC2=C3C=C(C=C(C3=C1)Cl)Cl)C(F)(F)F)O	InChI=1S/C26H30Cl2F3NO/c1-3-5-10-32(11-6-4-2)12-9-25(33)23-16-22-21(14-18(27)15-24(22)28)20-13-17(26(29,30)31)7-8-19(20)23/h7-8,13-16,25,33H,3-6,9-12H2,1-2H3	halofantrine	P01BX01	ANTIPARASITIC PRODUCTS, INSECTICIDES AND REPELLENTS	ANTIPROTOZOALS	ANTIMALARIALS	Other antimalarials	For treatment of Severe malaria	The mechanism of action of Halofantrine may be similar to that of chloroquine, quinine, and mefloquine; by forming toxic complexes with ferritoporphyrin IX that damage the membrane of the parasite.	NA
piperidolate	-0.00677241	-0.143626	0.768909	0.862726	129-77-1	CHEMBL1474977	998861	NA	8520	C010293	NA	CCN1CCCC(C1)OC(=O)C(C2=CC=CC=C2)C3=CC=CC=C3.Cl	InChI=1S/C21H25NO2.ClH/c1-2-22-15-9-14-19(16-22)24-21(23)20(17-10-5-3-6-11-17)18-12-7-4-8-13-18;/h3-8,10-13,19-20H,2,9,14-16H2,1H3;1H	piperidolate	A03AA30	ALIMENTARY TRACT AND METABOLISM	DRUGS FOR FUNCTIONAL GASTROINTESTINAL DISORDERS	DRUGS FOR FUNCTIONAL BOWEL DISORDERS	Synthetic anticholinergics, esters with tertiary amino group	NA	NA	NA
ascorbic acid	-0.00690479	-0.146434	0.76518	0.861238	50-81-7	CHEMBL196	29073	DB00126	54670067	D001205	D00018	C([C@@H]([C@@H]1C(=C(C(=O)O1)O)O)O)O	InChI=1S/C6H8O6/c7-1-2(8)5-3(9)4(10)6(11)12-5/h2,5,7-10H,1H2/t2-,5+/m0/s1	ascorbic acid	G01AD03	GENITO URINARY SYSTEM AND SEX HORMONES	GYNECOLOGICAL ANTIINFECTIVES AND ANTISEPTICS	ANTIINFECTIVES AND ANTISEPTICS, EXCL. COMBINATIONS	Organic acids	Used to treat vitamin C deficiency, scurvy, delayed wound and bone healing, urine acidification, and in general as an antioxidant. It has also been suggested to be an effective antiviral agent.	In humans, an exogenous source of ascorbic acid is required for collagen formation and tissue repair by acting as a cofactor in the posttranslational formation of 4-hydroxyproline in -Xaa-Pro-Gly- sequences in collagens and other proteins. Ascorbic acid is reversibly oxidized to dehydroascorbic acid in the body. These two forms of the vitamin are believed to be important in oxidation-reduction reactions. The vitamin is involved in tyrosine metabolism, conversion of folic acid to folinic acid, carbohydrate metabolism, synthesis of lipids and proteins, iron metabolism, resistance to infections, and cellular respiration.	eructation:seizures:bronchoconstriction:salivation:feeling of warmth:sweating:discomfort:colicky:tachycardia:lacrimation:borborygmi:asthma:miosis:diarrhea:urinary urgency:abdominal cramps:pain:nausea:cramps:colic:hypotension:sensations of heat:flushing:malaise:headache
pentamidine	-0.00699435	-0.148333	0.762676	0.859159	140-64-7	CHEMBL55	45081	DB00738	4735	D010419	NA	C1=CC(=CC=C1C(=N)N)OCCCCCOC2=CC=C(C=C2)C(=N)N	InChI=1S/C19H24N4O2/c20-18(21)14-4-8-16(9-5-14)24-12-2-1-3-13-25-17-10-6-15(7-11-17)19(22)23/h4-11H,1-3,12-13H2,(H3,20,21)(H3,22,23)	pentamidine	P01CX01	ANTIPARASITIC PRODUCTS, INSECTICIDES AND REPELLENTS	ANTIPROTOZOALS	AGENTS AGAINST LEISHMANIASIS AND TRYPANOSOMIASIS	Other agents against leishmaniasis and trypanosomiasis	For the treatment of pneumonia due to Pneumocystis carinii.	The mode of action of pentamidine is not fully understood. It is thought that the drug interferes with nuclear metabolism producing inhibition of the synthesis of DNA, RNA, phospholipids, and proteins.	alveolitis:rash:urticaria:precocious puberty:fever:vascular resistance:hypersensitivity:myalgia:neutropenia:DDD:dizziness:pruritus:hemolytic anemia:agranulocytosis:goiter:anemia:hypothyroidism:virilization:tachycardia:decreased hematocrit:cancer:vomiting:hypotension:allergic pneumonitis:enlargement:pancytopenia:hirsutism:nausea:anorexia:adrenal insufficiency:drowsiness:leukopenia:headache
noscapine	-0.00702402	-0.148962	0.76185	0.858968	128-62-1	CHEMBL364713	420260	NA	275196	D009665	NA	CN1CCC2=CC3=C(C(=C2[C@@H]1[C@@H]4C5=C(C(=C(C=C5)OC)OC)C(=O)O4)OC)OCO3	InChI=1S/C22H23NO7/c1-23-8-7-11-9-14-20(29-10-28-14)21(27-4)15(11)17(23)18-12-5-6-13(25-2)19(26-3)16(12)22(24)30-18/h5-6,9,17-18H,7-8,10H2,1-4H3/t17-,18+/m1/s1	noscapine	R05DA07	RESPIRATORY SYSTEM	COUGH AND COLD PREPARATIONS	COUGH SUPPRESSANTS, EXCL. COMBINATIONS WITH EXPECTORANTS	Opium alkaloids and derivatives	NA	NA	Pancreas:extravasation:renal impairment:generalized seizures:fever:hematemesis:confusion:elevated liver enzymes:urinary incontinence:hypertension:urinary frequency:rickets:anemia:arrhythmia:death:pyrexia of unknown origin:nausea:alopecia:nephropathy:incontinence:interstitial pneumonitis:supraventricular arrhythmia:leukopenia:pneumonia:amenorrhea:hyperpigmentation:necrosis:blurred vision:toxic nephropathy:hypersensitivity:somnolence:salivation:edema:dizziness:Interactions:auditory hallucinations:renal rickets:abnormal liver function:fatigue:stupor:diarrhea:tubular:diabetes:dysuria:seizures:encephalopathy:pulmonary edema:fibrosis:diabetes insipidus:pulmonary fibrosis:disorientation:coma:depressive psychosis:peripheral neuropathy:asthenia:elevated serum creatinine:malaise:constipation:Clotting Disorders:agitation:myelosuppression:hematuria:heart failure:stomatitis:inflammation:prolonged periods:chronic renal failure:acute renal failure:kidney tumour:encephalitis:metastatic brain tumor:Interstitial pulmonary fibrosis:dermatitis:pelvic tumors:cerebral arteriosclerosis:phlebitis:tubular necrosis:thrombophlebitis:anorexia:polyneuropathy:infection:ventricular arrhythmia:mutism:Fanconi syndrome:renal tubular acidosis:acidosis:azoospermia:pancreatitis:proteinuria:gross hematuria:metastases:thrombocytopenia:hemorrhage:neutropenia:renal failure:arteriosclerosis:obstruction:vomiting:microscopic hematuria:psychosis:metabolic acidosis:nephrogenic diabetes insipidus:bladder irritability:SIADH:neuropathy:hallucinations:hypotension:febrile neutropenia
sulfapyridine	-0.00708152	-0.150182	0.760255	0.858417	144-83-2	CHEMBL700	132842	DB00891	5336	D013427	D02434	C1=CC=NC(=C1)NS(=O)(=O)C2=CC=C(C=C2)N	InChI=1S/C11H11N3O2S/c12-9-4-6-10(7-5-9)17(15,16)14-11-3-1-2-8-13-11/h1-8H,12H2,(H,13,14)	sulfapyridine	J01EB04	ANTIINFECTIVES FOR SYSTEMIC USE	ANTIBACTERIALS FOR SYSTEMIC USE	SULFONAMIDES AND TRIMETHOPRIM	Short-acting sulfonamides	For the treatment of dermatitis herpetiformis, benign mucous membrane pemphigoid and pyoderma gangrenosum	Sulfapyridine is a competitive inhibitor of the bacterial enzyme dihydropteroate synthetase. The inhibited reaction is necessary in these organisms for the synthesis of folic acid by means of processing the substrate para-aminobenzoic acid (PABA). Dihydropteroate synthetase activity is vital in the synthesis of folate, and folate is required for cells to make nucleic acids, such as DNA or RNA. So if DNA molecules cannot be built, the cell cannot divide.	NA
vinblastine	-0.00718695	-0.152418	0.757347	0.857584	143-67-9	CHEMBL159	455917	DB00570	241903	D014747	NA	CC[C@@]1(C[C@@H]2C[C@@](C3=C(CCN(C2)C1)C4=CC=CC=C4N3)(C5=C(C=C6C(=C5)[C@]78CCN9[C@H]7[C@@](C=CC9)([C@H]([C@@]([C@@H]8N6C)(C(=O)OC)O)OC(=O)C)CC)OC)C(=O)OC)O	InChI=1S/C46H58N4O9/c1-8-42(54)23-28-24-45(40(52)57-6,36-30(15-19-49(25-28)26-42)29-13-10-11-14-33(29)47-36)32-21-31-34(22-35(32)56-5)48(4)38-44(31)17-20-50-18-12-16-43(9-2,37(44)50)39(59-27(3)51)46(38,55)41(53)58-7/h10-14,16,21-22,28,37-39,47,54-55H,8-9,15,17-20,23-26H2,1-7H3/t28-,37+,38-,39-,42+,43-,44-,45+,46+/m1/s1	vinblastine	L01CA01	ANTINEOPLASTIC AND IMMUNOMODULATING AGENTS	ANTINEOPLASTIC AGENTS	PLANT ALKALOIDS AND OTHER NATURAL PRODUCTS	Vinca alkaloids and analogues	For treatment of breast cancer, testicular cancer, lymphomas, neuroblastoma, Hodgkin's and non-Hodgkin's lymphomas, mycosis fungoides, histiocytosis, and Kaposi's sarcoma.	The antitumor activity of vinblastine is thought to be due primarily to inhibition of mitosis at metaphase through its interaction with tubulin. Vinblastine binds to the microtubular proteins of the mitotic spindle, leading to crystallization of the microtubule and mitotic arrest or cell death.	NA
diphenhydramine	-0.007275	-0.154285	0.754936	0.855836	147-24-0	CHEMBL657	4636	DB01075	3100	D004155	D00300	CN(C)CCOC(C1=CC=CC=C1)C2=CC=CC=C2	InChI=1S/C17H21NO/c1-18(2)13-14-19-17(15-9-5-3-6-10-15)16-11-7-4-8-12-16/h3-12,17H,13-14H2,1-2H3	diphenhydramine	D04AA32	DERMATOLOGICALS	ANTIPRURITICS, INCL. ANTIHISTAMINES, ANESTHETICS, ETC.	ANTIPRURITICS, INCL. ANTIHISTAMINES, ANESTHETICS, ETC.	Antihistamines for topical use	For the treatment of symptoms associated with Vertigo/Meniere's disease, nausea and vomiting, motion sickness and insect bite.	Diphenhydramine competes with free histamine for binding at HA-receptor sites. This antagonizes the effects of histamine on HA-receptors, leading to a reduction of the negative symptoms brought on by histamine HA-receptor binding.	gastritis:erythema:back pain:fever:contact dermatitis:acne:esophagitis:Abnormal Liver Enzymes:thrombocytopenia:urinary tract infection:elevated liver enzymes:deficiency anemia:urinary frequency:pruritus:bone pain:urticaria:dry mouth:anemia:jaundice:anaphylactoid reactions:neuralgia:gastroenteritis:chest pain:sleep disorder:hepatic failure:colitis:cough increased:pain:Thoracic:herpes simplex:tooth disorder:nausea:eczema:alopecia:herpes:abnormal liver function:interstitial lung disease:interstitial pneumonitis:varicose vein:hypokalemia:leukopenia:upper respiratory tract infection:bursitis:gingivitis:pneumonia:sinusitis:necrosis:blurred vision:Endocrine Disorders:cough:flatulence:hypersensitivity:skin ulcer:Nervous System Disorders:hyperglycemia:synovitis:nail disorder:edema:dizziness:pharyngitis:hair discoloration:respiratory tract infection:asthenia:vertigo:diarrhea:diabetes:bronchitis:oral moniliasis:salivary gland enlargement:acute hepatic necrosis:fibrosis:moniliasis:pulmonary fibrosis:hyperlipidemia:zoster:anaphylaxis:Eye Disorders:arthrosis:Gastrointestinal Disorders:lung disorder:vaginal moniliasis:peripheral neuropathy:cystitis:malaise:osteonecrosis:vasculitis:weight loss:hypertension:rash:constipation:hernia:paresthesia:hematuria:Connective Tissue Disorders:Hepatobiliary Disorders:aphthous stomatitis:stomatitis:skin disorder:dry skin:mouth ulceration:ulcer:opportunistic infections:iron deficiency:iron deficiency anemia:skin discoloration:conjunctivitis:flu:ESS:angioedema:agranulocytosis:cataract:tachycardia:creatine phosphokinase increased:liver function tests abnormal:dyspepsia:fungal dermatitis:cholestasis:juvenile rheumatoid arthritis:pelvic pain:peripheral edema:asthma:palpitations:pancytopenia:Mediastinal Disorders:ecchymosis:neuropathy:Breast Disorders:anorexia:migraine:cramps:lymphoproliferative disorders:infection:drug abuse:neuritis:erythema multiforme:hematoma:rhinitis:toxic epidermal necrolysis:skin nodule:pancreatitis:hyperthyroidism:neck pain:epistaxis:albuminuria:hepatitis:maculopapular rash:dermatitis:neutropenia:Amblyopia:subcutaneous nodule:kidney vasculitis:sweating:cardiovascular disease:abdominal pain:Infestations:dyspnea:cholelithiasis:angina:cancer:prostate:insomnia:sepsis:taste perversion:liver disease:epidermal necrolysis:vomiting:anxiety:lymphadenopathy:cyst:necrotizing vasculitis:Urinary System Disorders:hepatic necrosis:tenosynovitis:myalgia:abscess:arthralgia:vasodilation:nodules:menstrual disorder:increased sweating:eosinophilia:melena:leg cramps:dysuria:headache
midodrine	-0.00740383	-0.157017	0.751437	0.853847	3092-17-9	CHEMBL1201212	6933	DB00211	4195	D008879	NA	COC1=CC(=C(C=C1)OC)C(CNC(=O)CN)O	InChI=1S/C12H18N2O4/c1-17-8-3-4-11(18-2)9(5-8)10(15)7-14-12(16)6-13/h3-5,10,15H,6-7,13H2,1-2H3,(H,14,16)	midodrine	C01CA17	CARDIOVASCULAR SYSTEM	CARDIAC THERAPY	CARDIAC STIMULANTS EXCL. CARDIAC GLYCOSIDES	Adrenergic and dopaminergic agents	For the treatment of symptomatic orthostatic hypotension (OH).	Midodrine forms an active metabolite, desglymidodrine, that is an alpha<sub>1</sub>-agonist, and exerts its actions via activation of the alpha-adrenergic receptors of the arteriolar and venous vasculature, producing an increase in vascular tone and elevation of blood pressure. Desglymidodrine does not stimulate cardiac beta-adrenergic receptors.	withdrawn:erythema:urinary retention:fever:confusion:Bullous dermatitis:elevated liver enzymes:muscle weakness:hyperuricemia:nephrolithiasis:acute urinary retention:permanent deafness:hemolytic anemia:urticaria:anemia:gastric irritation:jaundice:renal insufficiency:anaphylactoid reactions:paresthesia:polydipsia:systemic vasculitis:pain:nausea:photosensitivity:thirst:glycosuria:sweet taste:leukopenia:Electrolyte depletion:alkalosis:obstruction:hydronephrosis:nephrocalcinosis:blurred vision:purpura:interstitial nephritis:Nervous System Disorders:hyperglycemia:Immune System Disorders:dizziness:hypotensive:acute generalized exanthematous pustulosis:weakness:bloating:vertigo:diarrhea:tinnitus:diabetes:impaired concentration:encephalopathy:spasm:enlargement:attacks of gout:Eye Disorders:pemphigoid:Gastrointestinal Disorders:xanthopsia:shock:Urinary System Disorders:vasculitis:gout:rash:bladder spasm:constipation:agitation:deafness:lethargy:prostate hypertrophy:erythema multiforme:pruritus:vascular disease:Hepatobiliary Disorders:agranulocytosis:exfoliative dermatitis:epidermolysis bullosa:cholestatic jaundice:dermatitis:drug eruption:epidermolysis:thrombophlebitis:anorexia:cramps:hypoproteinemia:hypovolemia:polyuria:aplastic anemia:drowsiness:abdominal cramps:orthostatic intolerance:acute pancreatitis:urinary frequency:toxic epidermal necrolysis:pancreatitis:lightheadedness:thrombocytopenia:latent diabetes:leg cramps:hepatic encephalopathy:dehydration:sweating:abdominal pain:necrotizing angiitis:postural hypotension:tetany:hearing loss:epidermal necrolysis:vomiting:hypotension:injection site pain:thrombophilia:eosinophilia:metabolic alkalosis:patent ductus arteriosus:headache
josamycin	-0.00757024	-0.160546	0.746968	0.850245	16846-24-5	CHEMBL224436	474015	DB01321	5282165	D015570	D01235	C[C@@H]1C/C=C/C=C/[C@@H]([C@@H](C[C@@H]([C@@H]([C@H]([C@@H](CC(=O)O1)OC(=O)C)OC)O[C@H]2[C@@H]([C@H]([C@@H]([C@H](O2)C)O[C@H]3C[C@@]([C@H]([C@@H](O3)C)OC(=O)CC(C)C)(C)O)N(C)C)O)CC=O)C)O	InChI=1S/C42H69NO15/c1-23(2)19-32(47)56-40-27(6)53-34(22-42(40,8)50)57-37-26(5)54-41(36(49)35(37)43(9)10)58-38-29(17-18-44)20-24(3)30(46)16-14-12-13-15-25(4)52-33(48)21-31(39(38)51-11)55-28(7)45/h12-14,16,18,23-27,29-31,34-41,46,49-50H,15,17,19-22H2,1-11H3/b13-12+,16-14+/t24-,25-,26-,27+,29+,30+,31-,34+,35-,36-,37-,38+,39+,40+,41+,42-/m1/s1	josamycin	J01FA07	ANTIINFECTIVES FOR SYSTEMIC USE	ANTIBACTERIALS FOR SYSTEMIC USE	MACROLIDES, LINCOSAMIDES AND STREPTOGRAMINS	Macrolides	For the treatment of bacterial infections.	The mechanism of action of macrolides such as Josamycin is via inhibition of bacterial protein biosynthesis by binding reversibly to the subunit 50S of the bacterial ribosome, thereby inhibiting translocation of peptidyl tRNA. This action is mainly bacteriostatic, but can also be bactericidal in high concentrations. Macrolides tend to accumulate within leukocytes, and are therefore actually transported into the site of infection.	NA
skimmianine	-0.00769828	-0.163262	0.74357	0.847851	83-95-4	CHEMBL21396	NA	NA	6760	C035932	NA	COC1=C(C2=C(C=C1)C(=C3C=COC3=N2)OC)OC	InChI=1S/C14H13NO4/c1-16-10-5-4-8-11(13(10)18-3)15-14-9(6-7-19-14)12(8)17-2/h4-7H,1-3H3	skimmianine	NA	NA	NA	NA	NA	NA	NA	NA
gallamine triethiodide	-0.00771109	-0.163533	0.743231	0.847851	65-29-2	CHEMBL1200993	NA	DB00483	6172	D005703	NA	CC[N+](CC)(CC)CCOC1=C(C(=CC=C1)OCC[N+](CC)(CC)CC)OCC[N+](CC)(CC)CC.[I-].[I-].[I-]	InChI=1S/C30H60N3O3.3HI/c1-10-31(11-2,12-3)22-25-34-28-20-19-21-29(35-26-23-32(13-4,14-5)15-6)30(28)36-27-24-33(16-7,17-8)18-9;;;/h19-21H,10-18,22-27H2,1-9H3;3*1H/q+3;;;/p-3	gallamine triethiodide	M03AC02	MUSCULO-SKELETAL SYSTEM	MUSCLE RELAXANTS	MUSCLE RELAXANTS, PERIPHERALLY ACTING AGENTS	Other quaternary ammonium compounds	For use as adjuncts to anesthesia to induce skeletal muscle relaxation and to facilitate the management of patients undergoing mechanical ventilation	It competes with acetylcholine (ACh) molecules and binds to muscarinic acetylcholine receptors on the post-synaptic membrane of the motor endplate. It acts by combining with the cholinergic receptor sites in muscle and competitively blocking the transmitter action of acetylcholine. It blocks the action of ACh and prevents activation of the muscle contraction process. It can also act on nicotinic presynaptic acetylcholine receptors which inhibits the release of ACh.	NA
calycanthine	-0.0077392	-0.164129	0.742491	0.847851	595-05-1	CHEMBL464770	3333	NA	264115	C070236	NA	CN1CCC23C4NC5=CC=CC=C5C2(C1NC6=CC=CC=C36)CCN4C	InChI=1S/C22H26N4/c1-25-13-11-22-16-8-4-5-9-17(16)23-19(25)21(22)12-14-26(2)20(22)24-18-10-6-3-7-15(18)21/h3-10,19-20,23-24H,11-14H2,1-2H3	calycanthine	NA	NA	NA	NA	NA	NA	NA	rash:rhinitis:swelling of the lips:breast tenderness:decreased libido:hypersensitivity:breast enlargement:Male Breast Cancer:somnolence:edema:prostatic specific antigen increase:dizziness:pruritus:urticaria:tenderness:dyspnea:testicle pain:postural hypotension:swelling:male breast:ejaculation disorder:sexual dysfunction:asthenia:peripheral edema:enlargement:pain:neoplasm prostate:breast cancer:tumor:impotence:hypotension:gynecomastia:abnormal ejaculation:headache
vincamine	-0.0080011	-0.169684	0.735668	0.843812	1617-90-9	CHEMBL126836	310489	NA	15376	D014749	NA	CC[C@@]12CCCN3[C@@H]1C4=C(CC3)C5=CC=CC=C5N4[C@](C2)(C(=O)OC)O	InChI=1S/C21H26N2O3/c1-3-20-10-6-11-22-12-9-15-14-7-4-5-8-16(14)23(17(15)18(20)22)21(25,13-20)19(24)26-2/h4-5,7-8,18,25H,3,6,9-13H2,1-2H3/t18-,20+,21+/m1/s1	vincamine	C04AX07	CARDIOVASCULAR SYSTEM	PERIPHERAL VASODILATORS	PERIPHERAL VASODILATORS	Other peripheral vasodilators	NA	NA	NA
nicotinic acid	-0.00806472	-0.171033	0.734033	0.84285	59-67-6	CHEMBL573	15940	DB00627	938	D009525	D00049	C1=CC(=CN=C1)C(=O)O	InChI=1S/C6H5NO2/c8-6(9)5-2-1-3-7-4-5/h1-4H,(H,8,9)	nicotinic acid	C04AC01	CARDIOVASCULAR SYSTEM	PERIPHERAL VASODILATORS	PERIPHERAL VASODILATORS	Nicotinic acid and derivatives	For the treatment of type IV and V hyperlipidemia. It is indicated as ajunctive therapy.	Niacin binds to Nicotinate D-ribonucleotide phyrophsopate phosphoribosyltransferase, Nicotinic acid phosphoribosyltransferase, Nicotinate N-methyltransferase and the Niacin receptor. Niacin is the precursor to nicotinamide adenine dinucleotide (NAD) and nicotinamide adenine dinucleotide phosphate (NADP), which are vital cofactors for dozens of enzymes. The mechanism by which niacin exerts its lipid lowering effects is not entirely understood, but may involve several actions, including a decrease in esterification of hepatic triglycerides. Niacin treatment also decreases the serum levels of apolipoprotein B-100 (apo B), the major protein component of the VLDL (very low-density lipoprotein) and LDL fractions.	NA
LM-1685	-0.00807242	-0.171196	0.733835	0.84285	416901-58-1	CHEMBL285975	143059	NA	10068193	C501175	NA	COC(=O)C1=CC2=C(N1CC3=CC=C(C=C3)Cl)C=CC(=C2)S(=O)(=O)C	InChI=1S/C18H16ClNO4S/c1-24-18(21)17-10-13-9-15(25(2,22)23)7-8-16(13)20(17)11-12-3-5-14(19)6-4-12/h3-10H,11H2,1-2H3	LM-1685	NA	NA	NA	NA	NA	NA	NA	erythema:erythema multiforme:left ventricular dysfunction:skin irritation:discomfort:pancreatitis:burning sensation:eruptions:ventricular dysfunction:hypersensitivity:hepatitis:Symptoms of hepatitis:vomiting:peeling:abdominal pain:interstitial nephritis:urticaria:tenderness:ventricular tachycardia:tinnitus:dizziness:abnormal liver function:renal insufficiency:generalized urticaria:arrhythmia:tachycardia:liver function tests abnormal:nephritis:convulsions:vertigo:hearing loss:diarrhea:ischemia:epidermal necrolysis:myocardial ischemia:seizures:confusion:torsade de pointes:pruritus:pain:chest pain:pseudomembranous colitis:desquamation:colitis:anaphylaxis:nausea:anorexia:electrolyte imbalance:QT prolonged:cramps:sensitization:hallucinations:redness:eye irritation:abdominal cramps:palpitations
cotinine	-0.0080844	-0.17145	0.733528	0.84285	486-56-6	CHEMBL578211	68641	NA	408	D003367	NA	CN1C(CCC1=O)C2=CN=CC=C2	InChI=1S/C10H12N2O/c1-12-9(4-5-10(12)13)8-3-2-6-11-7-8/h2-3,6-7,9H,4-5H2,1H3	cotinine	NA	NA	NA	NA	NA	NA	NA	NA
acenocoumarol	-0.00809557	-0.171687	0.733243	0.84285	152-72-7	CHEMBL397420	53766	DB01418	54676537	D000074	D07064	CC(=O)CC(C1=CC=C(C=C1)[N+](=O)[O-])C2=C(C3=CC=CC=C3OC2=O)O	InChI=1S/C19H15NO6/c1-11(21)10-15(12-6-8-13(9-7-12)20(24)25)17-18(22)14-4-2-3-5-16(14)26-19(17)23/h2-9,15,22H,10H2,1H3	acenocoumarol	B01AA07	BLOOD AND BLOOD FORMING ORGANS	ANTITHROMBOTIC AGENTS	ANTITHROMBOTIC AGENTS	Vitamin K antagonists	For the treatment and prevention of thromboembolic diseases. More specifically, it is indicated for the for the prevention of cerebral embolism, deep vein thrombosis, pulmonary embolism, thromboembolism in infarction and transient ischemic attacks. It is used for the treatment of deep vein thrombosis and myocardial infarction.	Acenocoumarol inhibits vitamin K reductase, resulting in depletion of the reduced form of vitamin K (vitamin KH2). As vitamin K is a cofactor for the carboxylation of glutamate residues on the N-terminal regions of vitamin K-dependent clotting factors, this limits the gamma-carboxylation and subsequent activation of the vitamin K-dependent coagulant proteins. The synthesis of vitamin K-dependent coagulation factors II, VII, IX, and X and anticoagulant proteins C and S is inhibited resulting in decreased prothrombin levels and a decrease in the amount of thrombin generated and bound to fibrin. This reduces the thrombogenicity of clots.	erythema:fever:geriatric:confusion:hyperpyrexia:urticaria:dry mouth:anemia:paralytic ileus:aplastic anemia:arrhythmia:death:nausea:motor restlessness:extrapyramidal symptoms:incontinence:pigmentation:U wave:leukopenia:photosensitivity:blurred vision:hypersensitivity:hyperemia:conjunctiva:torticollis:edema:choreoathetoid movements:breast engorgement:protrusion of the tongue:akathisia:ventricular tachycardia:pseudoparkinsonism:jaundice:lupus:akinesia:dystonic reactions:diarrhea:pallor:altered mental status:tremor:polymorphic ventricular tachycardia:weight gain:contact dermatitis:constipation:oculogyric crisis:agitation:dyskinesia:lethargy:lens:false positive pregnancy tests:excitement:rigidity:trismus:agranulocytosis:arrest:gynecomastia:swelling:tachycardia:dermatitis:cholestasis:sclera:peripheral edema:asthma:torsade de pointes:pancytopenia:ileus:lactation:anorexia:tardive dyskinesia:hyperkinesia:priapism:eosinophilia:drowsiness:sudden death:galactorrhea:angioedema:exfoliative dermatitis:nasal congestion:malignant syndrome:eruptions:amenorrhea:thrombocytopenia:obstipation:systemic lupus erythematosus:positive pregnancy tests:menstrual irregularities:neuroleptic malignant:miosis:vomiting:Hematologic Disorders:psychosis:laryngeal edema:autonomic instability:parotid swelling:irregular pulse:increased sweating:hypotension:opisthotonos:headache
hydrocortisone	-0.00812092	-0.172225	0.732595	0.84285	50-23-7	CHEMBL389621	17650	DB00741	5754	D006854	D00088	C[C@]12CCC(=O)C=C1CC[C@@H]3[C@@H]2[C@H](C[C@]4([C@H]3CC[C@@]4(C(=O)CO)O)C)O	InChI=1S/C21H30O5/c1-19-7-5-13(23)9-12(19)3-4-14-15-6-8-21(26,17(25)11-22)20(15,2)10-16(24)18(14)19/h9,14-16,18,22,24,26H,3-8,10-11H2,1-2H3/t14-,15-,16-,18+,19-,20-,21-/m0/s1	hydrocortisone	A01AC03	ALIMENTARY TRACT AND METABOLISM	STOMATOLOGICAL PREPARATIONS	STOMATOLOGICAL PREPARATIONS	Corticosteroids for local oral treatment	For the relief of the inflammatory and pruritic manifestations of corticosteroid-responsive dermatoses. Also used to treat endocrine (hormonal) disorders (adrenal insufficiency, Addisons disease). It is also used to treat many immune and allergic disorders, such as arthritis, lupus, severe psoriasis, severe asthma, ulcerative colitis, and Crohn's disease.	Hydrocortisone binds to the cytosolic glucocorticoid receptor. After binding the receptor the newly formed receptor-ligand complex translocates itself into the cell nucleus, where it binds to many glucocorticoid response elements (GRE) in the promoter region of the target genes. The DNA bound receptor then interacts with basic transcription factors, causing the increase in expression of specific target genes. The anti-inflammatory actions of corticosteroids are thought to involve lipocortins, phospholipase A2 inhibitory proteins which, through inhibition arachidonic acid, control the biosynthesis of prostaglandins and leukotrienes. Specifically glucocorticoids induce lipocortin-1 (annexin-1) synthesis, which then binds to cell membranes preventing the phospholipase A2 from coming into contact with its substrate arachidonic acid. This leads to diminished eicosanoid production. The cyclooxygenase (both COX-1 and COX-2) expression is also suppressed, potentiating the effect. In other words, the two main products in inflammation Prostaglandins and Leukotrienes are inhibited by the action of Glucocorticoids. Glucocorticoids also stimulate the lipocortin-1 escaping to the extracellular space, where it binds to the leukocyte membrane receptors and inhibits various inflammatory events: epithelial adhesion, emigration, chemotaxis, phagocytosis, respiratory burst and the release of various inflammatory mediators (lysosomal enzymes, cytokines, tissue plasminogen activator, chemokines etc.) from neutrophils, macrophages and mastocytes. Additionally the immune system is suppressed by corticosteroids due to a decrease in the function of the lymphatic system, a reduction in immunoglobulin and complement concentrations, the precipitation of lymphocytopenia, and interference with antigen-antibody binding.	NA
betonicine	-0.00820027	-0.173908	0.730577	0.84285	515-25-3	NA	NA	NA	164642	NA	NA	C[N+]1(C[C@@H](C[C@H]1C(=O)[O-])O)C	InChI=1S/C7H13NO3/c1-8(2)4-5(9)3-6(8)7(10)11/h5-6,9H,3-4H2,1-2H3/t5-,6+/m1/s1	betonicine	NA	NA	NA	NA	NA	NA	NA	NA
rilmenidine	-0.00821417	-0.174202	0.730225	0.84285	54187-04-1	CHEMBL289480	160422	NA	68712	C032302	NA	C1CC1C(C2CC2)NC3=NCCO3	InChI=1S/C10H16N2O/c1-2-7(1)9(8-3-4-8)12-10-11-5-6-13-10/h7-9H,1-6H2,(H,11,12)	rilmenidine	C02AC06	CARDIOVASCULAR SYSTEM	ANTIHYPERTENSIVES	ANTIADRENERGIC AGENTS, CENTRALLY ACTING	Imidazoline receptor agonists	NA	NA	NA
tetrahydroalstonine	-0.00826549	-0.175291	0.728928	0.84285	6474-90-4	CHEMBL498734	NA	NA	72340	C005709	NA	C[C@H]1[C@@H]2CN3CCC4=C([C@@H]3C[C@@H]2C(=CO1)C(=O)OC)NC5=CC=CC=C45	InChI=1S/C21H24N2O3/c1-12-16-10-23-8-7-14-13-5-3-4-6-18(13)22-20(14)19(23)9-15(16)17(11-26-12)21(24)25-2/h3-6,11-12,15-16,19,22H,7-10H2,1-2H3/t12-,15-,16-,19-/m0/s1	tetrahydroalstonine	NA	NA	NA	NA	NA	NA	NA	sudden death:rash:palpitations:galactorrhea:constipation:conjunctivitis:irritability:hot flushes:lethargy:drug intolerance:stomatitis:nervousness:torsade de pointes:leg cramps:edema:urinary frequency:dizziness:pruritus:urticaria:dry mouth:gynecomastia:death:menstrual irregularities:insomnia:asthenia:dystonic reactions:breast enlargement:diarrhea:dysuria:regurgitation:breast pain:heartburn:enlargement:thirst:cramps:abdominal cramps:flushing:headache
urapidil	-0.00844057	-0.179004	0.724547	0.841555	64887-14-5	CHEMBL279229	133469	NA	167980	C015568	NA	CN1C(=CC(=O)N(C1=O)C)NCCCN2CCN(CC2)C3=CC=CC=C3OC.Cl	InChI=1S/C20H29N5O3.ClH/c1-22-18(15-19(26)23(2)20(22)27)21-9-6-10-24-11-13-25(14-12-24)16-7-4-5-8-17(16)28-3;/h4-5,7-8,15,21H,6,9-14H2,1-3H3;1H	urapidil	C02CA06	CARDIOVASCULAR SYSTEM	ANTIHYPERTENSIVES	ANTIADRENERGIC AGENTS, PERIPHERALLY ACTING	Alpha-adrenoreceptor antagonists	NA	NA	NA
sulfametoxydiazine	-0.00854779	-0.181278	0.721897	0.839221	651-06-9	CHEMBL1200359	53727	NA	5326	D013417	NA	COC1=CN=C(N=C1)NS(=O)(=O)C2=CC=C(C=C2)N	InChI=1S/C11H12N4O3S/c1-18-9-6-13-11(14-7-9)15-19(16,17)10-4-2-8(12)3-5-10/h2-7H,12H2,1H3,(H,13,14,15)	sulfametoxydiazine	J01ED04	ANTIINFECTIVES FOR SYSTEMIC USE	ANTIBACTERIALS FOR SYSTEMIC USE	SULFONAMIDES AND TRIMETHOPRIM	Long-acting sulfonamides	NA	NA	NA
CP-690334-01	-0.00863443	-0.183115	0.719773	0.839221	459212-38-5	NA	NA	NA	NA	NA	NA	NA	NA	CP-690334-01	NA	NA	NA	NA	NA	NA	NA	NA
riluzole	-0.00866512	-0.183766	0.719025	0.839221	850608-87-6	CHEMBL744	138898	DB00740	5070	D019782	D00775	C1=CC2=C(C=C1OC(F)(F)F)SC(=N2)N	InChI=1S/C8H5F3N2OS/c9-8(10,11)14-4-1-2-5-6(3-4)15-7(12)13-5/h1-3H,(H2,12,13)	riluzole	N07XX02	NERVOUS SYSTEM	OTHER NERVOUS SYSTEM DRUGS	OTHER NERVOUS SYSTEM DRUGS	Other nervous system drugs	For the treatment of amyotrophic lateral sclerosis (ALS, Lou Gehrig's Disease)	The mode of action of riluzole is unknown. Its pharmacological properties include the following, some of which may be related to its effect: 1) an inhibitory effect on glutamate release (activation of glutamate reuptake), 2) inactivation of voltage-dependent sodium channels, and 3) ability to interfere with intracellular events that follow transmitter binding at excitatory amino acid receptors.	NA
rescinnamine	-0.00868516	-0.184191	0.718537	0.839221	24815-24-5	CHEMBL1668	28572	DB01180	5280954	C084826	D00198	CO[C@H]1[C@@H](C[C@@H]2CN3CCC4=C([C@H]3C[C@@H]2[C@@H]1C(=O)OC)NC5=C4C=CC(=C5)OC)OC(=O)/C=C/C6=CC(=C(C(=C6)OC)OC)OC	InChI=1S/C35H42N2O9/c1-40-21-8-9-22-23-11-12-37-18-20-15-29(46-30(38)10-7-19-13-27(41-2)33(43-4)28(14-19)42-3)34(44-5)31(35(39)45-6)24(20)17-26(37)32(23)36-25(22)16-21/h7-10,13-14,16,20,24,26,29,31,34,36H,11-12,15,17-18H2,1-6H3/b10-7+/t20-,24+,26-,29-,31+,34+/m1/s1	rescinnamine	C02AA01	CARDIOVASCULAR SYSTEM	ANTIHYPERTENSIVES	ANTIADRENERGIC AGENTS, CENTRALLY ACTING	Rauwolfia alkaloids	For the treatment of hypertension.	Rescinnamine Binds to and inhibits the angiotensin converting enzyme. Rescinnamine competes with angiotensin I for binding at the angiotensin-converting enzyme, blocking the conversion of angiotensin I to angiotensin II. Inhibition of ACE results in decreased plasma angiotensin II. As angiotensin II is a vasoconstrictor and a negative-feedback mediator for renin activity, lower concentrations result in a decrease in blood pressure and stimulation of baroreceptor reflex mechanisms, which leads to decreased vasopressor activity and to decreased aldosterone secretion.	NA
enalapril	-0.00871094	-0.184738	0.717911	0.839221	76095-16-4	CHEMBL578	4784	DB00584	5362032	D004656	NA	CCOC(=O)[C@@H](CCC1=CC=CC=C1)N[C@@H](C)C(=O)N2CCC[C@H]2C(=O)O	InChI=1S/C20H28N2O5/c1-3-27-20(26)16(12-11-15-8-5-4-6-9-15)21-14(2)18(23)22-13-7-10-17(22)19(24)25/h4-6,8-9,14,16-17,21H,3,7,10-13H2,1-2H3,(H,24,25)/t14-,16+,17-/m0/s1	enalapril	C09AA02	CARDIOVASCULAR SYSTEM	AGENTS ACTING ON THE RENIN-ANGIOTENSIN SYSTEM	ACE INHIBITORS, PLAIN	ACE inhibitors, plain	For the treatment of essential or renovascular hypertension and symptomatic congestive heart failure. It may be used alone or in combination with thiazide diuretics.	There are two isoforms of ACE: the somatic isoform, which exists as a glycoprotein comprised of a single polypeptide chain of 1277; and the testicular isoform, which has a lower molecular mass and is thought to play a role in sperm maturation and binding of sperm to the oviduct epithelium. Somatic ACE has two functionally active domains, N and C, which arise from tandem gene duplication. Although the two domains have high sequence similarity, they play distinct physiological roles. The C-domain is predominantly involved in blood pressure regulation while the N-domain plays a role in hematopoietic stem cell differentiation and proliferation. ACE inhibitors bind to and inhibit the activity of both domains, but have much greater affinity for and inhibitory activity against the C-domain. Enalaprilat, the principle active metabolite of enalapril, competes with ATI for binding to ACE and inhibits and enzymatic proteolysis of ATI to ATII. Decreasing ATII levels in the body decreases blood pressure by inhibiting the pressor effects of ATII as described in the Pharmacology section above. Enalapril also causes an increase in plasma renin activity likely due to a loss of feedback inhibition mediated by ATII on the release of renin and/or stimulation of reflex mechanisms via baroreceptors. Enalaprilat's affinity for ACE is approximately 200,000 times greater than that of ATI and 300-1000 times greater than that enalapril.	NA
maprotiline	-0.00874543	-0.185469	0.717076	0.839221	10347-81-6	CHEMBL1201257	775208	DB00934	4011	D008376	D02566	CNCCCC12CCC(C3=CC=CC=C31)C4=CC=CC=C24	InChI=1S/C20H23N/c1-21-14-6-12-20-13-11-15(16-7-2-4-9-18(16)20)17-8-3-5-10-19(17)20/h2-5,7-10,15,21H,6,11-14H2,1H3	maprotiline	N06AA21	NERVOUS SYSTEM	PSYCHOANALEPTICS	ANTIDEPRESSANTS	Non-selective monoamine reuptake inhibitors	For treatment of depression, including the depressed phase of bipolar depression, psychotic depression, and involutional melancholia, and may also be helpful in treating certain patients suffering severe depressive neurosis.	Maprotiline exerts its antidepressant action by inhibition of presynaptic uptake of catecholamines, thereby increasing their concentration at the synaptic clefts of the brain. In single doses, the effect of maprotiline on the EEG revealed a rise in the alpha-wave density, a reduction of the alpha-wave frequency and an increase in the alpha-wave amplitude. However, as with other tricyclic antidepressants, maprotiline lowers the convulsive threshold. Maprotiline acts as an antagonist at central presynaptic &alpha;<sub>2</sub>-adrenergic inhibitory autoreceptors and hetero-receptors, an action that is postulated to result in an increase in central noradrenergic and serotonergic activity. Maprotiline is also a moderate peripheral &alpha;<sub>1</sub> adrenergic antagonist, which may explain the occasional orthostatic hypotension reported in association with its use. Maprotiline also inhibits the amine transporter, delaying the reuptake of noradrenaline and norepinephrine. Lastly, maprotiline is a strong inhibitor of the histamine H<sub>1</sub> receptor, which explains its sedative actions.	gastritis:erythema:back pain:ear pain:rectal disorder:ventricular extrasystoles:fever:myasthenia:myocardial infarction:contact dermatitis:acne:esophagitis:eructation:myositis:elevated bilirubin:muscle weakness:hyperuricemia:otitis:urinary frequency:pruritus:urticaria:renal failure:dry mouth:anemia:jaundice:arrhythmia:neuralgia:gastroenteritis:rectal hemorrhage:ecchymosis:cough increased:herpes simplex:pain:decreased libido:lymphadenopathy:tooth disorder:extrasystoles:eczema:alopecia:photosensitivity:atrial fibrillation:varicose vein:deep vein thrombosis:leukopenia:ECG abnormal:bursitis:weakness:herpes:photosensitivity reaction:sinusitis:urea increased:cough:flatulence:hypersensitivity:skin ulcer:somnolence:alkaline phosphatase increased:moniliasis:nail disorder:edema:hypoglycemia:dizziness:refraction disorder:BUN increased:pharyngitis:fatigue:duodenal ulcer:abnormal liver function:cholecystitis:gamma glutamyl transpeptidase increased:asthenia:vertigo:diarrhea:abnormal renal function:bronchitis:pulmonary embolism:spasm:respiratory disorder:urolithiasis:zoster:anxiety:Eye Disorders:arthrosis:Gastrointestinal Disorders:pneumonia:cataract specified:rhabdomyolysis:cystitis:elevated serum creatinine:malaise:gout:weight gain:rash:coronary artery disease:constipation:hernia:paresthesia:thrombosis:laryngitis:skin disorder:nervousness:liver fatty:ulcer:accidental pregnancy:acute renal failure:cirrhosis:SGPT increased:SGOT increased:conjunctivitis:flu:cataract:gynecomastia:tachycardia:liver fatty deposit:creatine phosphokinase increased:liver function tests abnormal:dyspepsia:fungal dermatitis:peripheral edema:asthma:palpitations:phlebitis:decrease in haptoglobin:colitis:thromboembolic events:anorexia:hypertonia:embolus:migraine:cramps:increased appetite:lactic dehydrogenase increased:infection:alveolitis:rhinitis:vein thrombosis:nausea:dysuria:otitis media:vaginal moniliasis:thrombocytopenia:hepatitis:hemorrhage:dermatitis:peptic ulcer:Amblyopia:laboratory test abnormal:creatinine increased:cardiovascular disease:infarction:abdominal pain:chest pain:dyspnea:abnormal vision:cholelithiasis:angina:prostate:insomnia:vomiting:sweating:hypotension:maculopapular rash:cyst:tenosynovitis:myalgia:epigastric distress:arthralgia:vasodilation:fibrillation:ext:impotence:arthritis:eosinophilia:leg cramps:suffering:headache
pipemidic acid	-0.00884132	-0.187503	0.714768	0.839221	51940-44-4	CHEMBL30116	137731	NA	4831	D010876	NA	CCN1C=C(C(=O)C2=CN=C(N=C21)N3CCNCC3)C(=O)O	InChI=1S/C14H17N5O3/c1-2-18-8-10(13(21)22)11(20)9-7-16-14(17-12(9)18)19-5-3-15-4-6-19/h7-8,15H,2-6H2,1H3,(H,21,22)	pipemidic acid	J01MB04	ANTIINFECTIVES FOR SYSTEMIC USE	ANTIBACTERIALS FOR SYSTEMIC USE	QUINOLONE ANTIBACTERIALS	Other quinolones	NA	NA	NA
isosorbide	-0.00906945	-0.192341	0.709356	0.836794	87-33-2	CHEMBL1200660	NA	DB00883	6883	D007547	NA	C1[C@H]([C@@H]2[C@H](O1)[C@H](CO2)O[N+](=O)[O-])O[N+](=O)[O-]	InChI=1S/C6H8N2O8/c9-7(10)15-3-1-13-6-4(16-8(11)12)2-14-5(3)6/h3-6H,1-2H2/t3-,4+,5-,6-/m1/s1	isosorbide	C01DA08	CARDIOVASCULAR SYSTEM	CARDIAC THERAPY	VASODILATORS USED IN CARDIAC DISEASES	Organic nitrates	For the prevention of angina pectoris due to coronary artery disease.	Similar to other nitrites and organic nitrates, isosorbide dinitrate is converted to nitric oxide (NO), an active intermediate compound which activates the enzyme guanylate cyclase (atrial natriuretic peptide receptor A). This stimulates the synthesis of cyclic guanosine 3',5'-monophosphate (cGMP) which then activates a series of protein kinase-dependent phosphorylations in the smooth muscle cells, eventually resulting in the dephosphorylation of the myosin light chain of the smooth muscle fiber. The subsequent release of calcium ions results in the relaxation of the smooth muscle cells and vasodilation.	erythema:rash:erythema multiforme:peritonitis:jaundice:angioedema:fever:proteinuria:purpura:stomatitis:hypersensitivity:neutropenia:edema:sickness:pruritus ani:pruritus:megacolon:agranulocytosis:azotemia:urticaria:arrest:anemia:abnormal liver function:aplastic anemia:cardiopulmonary arrest:oliguria:dermatitis:liver function tests abnormal:vertigo:glossitis:diarrhea:tinnitus:vomiting:shock:toxic megacolon:phlebitis:abdominal cramps:pain:pancytopenia:anaphylaxis:nausea:thrombophlebitis:Local Reactions:cramps:leukocytosis:vaginitis:thrombocytopenic purpura:hypotension:serum sickness:leukopenia
nabumetone	-0.00912341	-0.193485	0.708092	0.836794	42924-53-8	CHEMBL1070	239210	DB00461	4409	C035605	D00425	CC(=O)CCC1=CC2=C(C=C1)C=C(C=C2)OC	InChI=1S/C15H16O2/c1-11(16)3-4-12-5-6-14-10-15(17-2)8-7-13(14)9-12/h5-10H,3-4H2,1-2H3	nabumetone	M01AX01	MUSCULO-SKELETAL SYSTEM	ANTIINFLAMMATORY AND ANTIRHEUMATIC PRODUCTS	ANTIINFLAMMATORY AND ANTIRHEUMATIC PRODUCTS, NON-STEROIDS	Other antiinflammatory and antirheumatic agents, non-steroids	For acute and chronic treatment of signs and symptoms of osteoarthritis and rheumatoid arthritis.	The parent compound is a prodrug, which undergoes hepatic biotransformation to the active component, 6-methoxy-2-naphthylacetic acid (6MNA), that is a potent inhibitor of prostaglandin synthesis, most likely through binding to the COX-2 and COX-1 receptors.	NA
butamben	-0.00913061	-0.193638	0.707924	0.836794	94-25-7	CHEMBL127516	NA	NA	2482	C004605	NA	CCCCOC(=O)C1=CC=C(C=C1)N	InChI=1S/C11H15NO2/c1-2-3-8-14-11(13)9-4-6-10(12)7-5-9/h4-7H,2-3,8,12H2,1H3	butamben	NA	NA	NA	NA	NA	NA	NA	NA
alverine	-0.00926078	-0.196398	0.704904	0.83504	5560-59-8	CHEMBL253371	518413	DB01616	3678	C010846	D07440	CCN(CCCC1=CC=CC=C1)CCCC2=CC=CC=C2	InChI=1S/C20H27N/c1-2-21(17-9-15-19-11-5-3-6-12-19)18-10-16-20-13-7-4-8-14-20/h3-8,11-14H,2,9-10,15-18H2,1H3	alverine	A03AX08	ALIMENTARY TRACT AND METABOLISM	DRUGS FOR FUNCTIONAL GASTROINTESTINAL DISORDERS	DRUGS FOR FUNCTIONAL BOWEL DISORDERS	Other drugs for functional bowel disorders	Used to relieve cramps or spasms of the stomach and intestines. It is also useful in treating irritable bowel syndrome (IBS) and similar conditions. It can also be used to help relieve period pain. Alverine citrate is also under investigation to increase the cytotoxic effects of the proteasome inhibitor MG132 on breast cancer cells.	NA	erythema:rash:skin tenderness:pruritus:tenderness:stinging
bromperidol	-0.00943847	-0.200167	0.700841	0.833232	10457-90-6	CHEMBL28218	134949	NA	2448	C006820	NA	C1CN(CCC1(C2=CC=C(C=C2)Br)O)CCCC(=O)C3=CC=C(C=C3)F	InChI=1S/C21H23BrFNO2/c22-18-7-5-17(6-8-18)21(26)11-14-24(15-12-21)13-1-2-20(25)16-3-9-19(23)10-4-16/h3-10,26H,1-2,11-15H2	bromperidol	N05AD06	NERVOUS SYSTEM	PSYCHOLEPTICS	ANTIPSYCHOTICS	Butyrophenone derivatives	NA	NA	NA
meclozine	-0.00951373	-0.201763	0.69914	0.832465	1104-22-9	CHEMBL1200590	774541	DB00737	4034	D008468	NA	CC1=CC(=CC=C1)CN2CCN(CC2)C(C3=CC=CC=C3)C4=CC=C(C=C4)Cl	InChI=1S/C25H27ClN2/c1-20-6-5-7-21(18-20)19-27-14-16-28(17-15-27)25(22-8-3-2-4-9-22)23-10-12-24(26)13-11-23/h2-13,18,25H,14-17,19H2,1H3	meclozine	R06AE05	RESPIRATORY SYSTEM	ANTIHISTAMINES FOR SYSTEMIC USE	ANTIHISTAMINES FOR SYSTEMIC USE	Piperazine derivatives	For the prevention and treatment of nausea, vomiting, or dizziness associated with motion sickness.	Along with its actions as an antagonist at H<sub>1</sub>-receptors, meclizine also possesses anticholinergic, central nervous system depressant, and local anesthetic effects. Meclizine depresses labyrinth excitability and vestibular stimulation and may affect the medullary chemoreceptor trigger zone.	NA
articaine	-0.00977596	-0.207324	0.693312	0.828809	23964-57-0	CHEMBL1093	250423	NA	32169	D002355	NA	CCCNC(C)C(=O)NC1=C(SC=C1C)C(=O)OC.Cl	InChI=1S/C13H20N2O3S.ClH/c1-5-6-14-9(3)12(16)15-10-8(2)7-19-11(10)13(17)18-4;/h7,9,14H,5-6H2,1-4H3,(H,15,16);1H	articaine	N01BB08	NERVOUS SYSTEM	ANESTHETICS	ANESTHETICS, LOCAL	Amides	NA	NA	NA
tremorine	-0.00998567	-0.211772	0.688759	0.826545	300-68-5	NA	NA	NA	5534	D014203	NA	C1CCN(C1)CC#CCN2CCCC2	InChI=1S/C12H20N2/c1-2-8-13(7-1)11-5-6-12-14-9-3-4-10-14/h1-4,7-12H2	tremorine	NA	NA	NA	NA	NA	NA	NA	rash:photophobia:agitation:blurred vision:hyperemia:hyperpyrexia:ataxia:abdominal distention:incoherent:blepharoconjunctivitis:increased intraocular pressure:tachycardia:death:synechiae:sweating:punctate keratitis:seizures:urinary retention:paralysis:distention:disorientation:hyperkinesia:conjunctivitis:coma:vasodilation:hallucinations:drowsiness:keratitis
dexpropranolol	-0.0100677	-0.213511	0.687004	0.826545	13071-11-9	CHEMBL275742	8736	DB00571	21138	D011433	NA	CC(C)NC[C@H](COC1=CC=CC2=CC=CC=C21)O	InChI=1S/C16H21NO2/c1-12(2)17-10-14(18)11-19-16-9-5-7-13-6-3-4-8-15(13)16/h3-9,12,14,17-18H,10-11H2,1-2H3/t14-/m1/s1	dexpropranolol	C07AA05	CARDIOVASCULAR SYSTEM	BETA BLOCKING AGENTS	BETA BLOCKING AGENTS	Beta blocking agents, non-selective	For the prophylaxis of migraine.	Propranolol competes with sympathomimetic neurotransmitters such as catecholamines for binding at beta(1)-adrenergic receptors in the heart, inhibiting sympathetic stimulation. This results in a reduction in resting heart rate, cardiac output, systolic and diastolic blood pressure, and reflex orthostatic hypotension.	NA
pentoxyverine	-0.0102329	-0.217014	0.683514	0.825646	23142-01-0	CHEMBL73234	217805	NA	2562	C018861	NA	CCN(CC)CCOCCOC(=O)C1(CCCC1)C2=CC=CC=C2	InChI=1S/C20H31NO3/c1-3-21(4-2)14-15-23-16-17-24-19(22)20(12-8-9-13-20)18-10-6-5-7-11-18/h5-7,10-11H,3-4,8-9,12-17H2,1-2H3	pentoxyverine	R05DB05	RESPIRATORY SYSTEM	COUGH AND COLD PREPARATIONS	COUGH SUPPRESSANTS, EXCL. COMBINATIONS WITH EXPECTORANTS	Other cough suppressants	NA	NA	loss of interest:erythema:flu:rectal hemorrhage:increased salivation:weight gain:alcohol abuse:myocardial infarction:acne:confusion:muscle weakness:hypertension:pruritus:chest pain:hostility:tenderness:enuresis:photophobia:altered taste:irritable bowel:delayed ejaculation:emotional lability:urinary retention:aphonia:face edema:pain:metrorrhagia:nausea:changes in ECG:syncope:alopecia:conjunctivitis:extrapyramidal symptoms:bradycardia:fever:musculoskeletal pain:infarction:leukopenia:incoordination:slurred:nocturia:numbness:restless legs:gastrointestinal distress:blurred vision:chills:sore throat:dissociative reaction:flatulence:neck rigidity:salivation:edema:nightmares:ataxia:akathisia:sore eyes:dystonic reactions:fatigue:weakness:stupor:vertigo:tinnitus:dysuria:seizures:spasm:thinning of nails:tremor:malaise:anger:weight loss:libido increased:rash:cerebrovascular accident:constipation:cardiomyopathy:dyskinesia:angioedema:pelvic inflammatory disease:hyperventilation:involuntary movements:heart failure:congestive heart failure:chest congestion:dry skin:nervousness:eye pain:excitement:rigidity:hesitancy:cogwheel rigidity:tunnel vision:inner ear:vivid dreams:tachycardia:dysphoria:burning tongue:palpitations:suicidal ideation:ecchymosis:anorexia:dystonia:cramps:increased appetite:redness:eosinophilia:drowsiness:galactorrhea:urticaria:eye itching:blisters:nasal congestion:amenorrhea:epistaxis:thrombocytopenia:hiccup:hemorrhage:claustrophobia:easy bruising:euphoria:hypersensitivity:cold intolerance:dyspnea:menstrual irregularities:depersonalization:vomiting:psychosis:thinking abnormal:arthralgia:hallucinations:impotence:hypotension:headache
TTNPB	-0.010404	-0.220644	0.679961	0.824137	71441-28-6	CHEMBL275311	46258	DB02877	5289501	C038864	NA	C/C(=C\C1=CC=C(C=C1)C(=O)O)/C2=CC3=C(C=C2)C(CCC3(C)C)(C)C	InChI=1S/C24H28O2/c1-16(14-17-6-8-18(9-7-17)22(25)26)19-10-11-20-21(15-19)24(4,5)13-12-23(20,2)3/h6-11,14-15H,12-13H2,1-5H3,(H,25,26)/b16-14+	TTNPB	NA	NA	NA	NA	NA	NA	NA	erythema:rash:erythema multiforme:back pain:central retinal vein occlusion:paresthesia:urination impaired:gastrointestinal distress:piloerection:chills:aphthous stomatitis:dry skin:nervousness:hyperesthesia:somnolence:leg cramps:flatulence:hypertension:urinary frequency:dizziness:pruritus:scalp pruritus:abdominal pain:tenderness:dyspnea:dry mouth:vein occlusion:insomnia:dyspepsia:asthenia:dysuria:anxiety:urinary urgency:confusion:heartburn:urinary retention:visual field defect:pain:nausea:hair disorder:cramps:vasodilation:retinal vein occlusion:flushing:headache
butyl hydroxybenzoate	-0.0104649	-0.221936	0.678711	0.824098	94-26-8	CHEMBL459008	NA	NA	7184	C038091	NA	CCCCOC(=O)C1=CC=C(C=C1)O	InChI=1S/C11H14O3/c1-2-3-8-14-11(13)9-4-6-10(12)7-5-9/h4-7,12H,2-3,8H2,1H3	butyl hydroxybenzoate	NA	NA	NA	NA	NA	NA	NA	NA
ketoconazole	-0.010472	-0.222085	0.678567	0.824098	65277-42-1	CHEMBL75	48336	DB01026	456201	D007654	D00351	CC(=O)N1CCN(CC1)C2=CC=C(C=C2)OC[C@H]3CO[C@](O3)(CN4C=CN=C4)C5=C(C=C(C=C5)Cl)Cl	InChI=1S/C26H28Cl2N4O4/c1-19(33)31-10-12-32(13-11-31)21-3-5-22(6-4-21)34-15-23-16-35-26(36-23,17-30-9-8-29-18-30)24-7-2-20(27)14-25(24)28/h2-9,14,18,23H,10-13,15-17H2,1H3/t23-,26-/m0/s1	ketoconazole	D01AC08	DERMATOLOGICALS	ANTIFUNGALS FOR DERMATOLOGICAL USE	ANTIFUNGALS FOR TOPICAL USE	Imidazole and triazole derivatives	For the treatment of the following systemic fungal infections: candidiasis, chronic mucocutaneous candidiasis, oral thrush, candiduria, blastomycosis, coccidioidomycosis, histoplasmosis, chromomycosis, and paracoccidioidomycosis.	Ketoconazole interacts with 14-&alpha; demethylase, a cytochrome P-450 enzyme necessary for the conversion of lanosterol to ergosterol. This results in inhibition of ergosterol synthesis and increased fungal cellular permeability. Other mechanisms may involve the inhibition of endogenous respiration, interaction with membrane phospholipids, inhibition of yeast transformation to mycelial forms, inhibition of purine uptake, and impairment of triglyceride and/or phospholipid biosynthesis. Ketoconazole can also inhibit the synthesis of thromboxane and sterols such as aldosterone, cortisol, and testosterone.	cerebrovascular accident:rash:ptosis:photophobia:sinusitis:bronchospasm:respiratory failure:blurred vision:heart failure:congestive heart failure:hypersensitivity:heart block:hyperemia:insomnia:edema:cerebral ischemia:hypoglycemia:dizziness:dyspnea:blepharoconjunctivitis:eyelid ptosis:visual disturbances:arrhythmia:lacrimation:asthenia:taste perversion:ischemia:generalized rash:palpitations:diplopia:nausea:syncope:bradycardia:conjunctival hyperemia:eye irritation:hypotension:corneal staining:keratitis:headache
acepromazine	-0.0104729	-0.222105	0.678547	0.824098	3598-37-6	CHEMBL39560	44932	DB01614	6077	D000075	D02604	CC(=O)C1=CC2=C(C=C1)SC3=CC=CC=C3N2CCCN(C)C	InChI=1S/C19H22N2OS/c1-14(22)15-9-10-19-17(13-15)21(12-6-11-20(2)3)16-7-4-5-8-18(16)23-19/h4-5,7-10,13H,6,11-12H2,1-3H3	acepromazine	N05AA04	NERVOUS SYSTEM	PSYCHOLEPTICS	ANTIPSYCHOTICS	Phenothiazines with aliphatic side-chain	Acepromazine was first used in humans in the 1950s as an antipsychotic agent. It is now rarely used in humans. Acepromazine is frequently used in animals as a sedative and antiemetic. Its principal value is in quietening and calming anxious animals.	Acepromazine acts as an antagonist (blocking agent) on different postsysnaptic receptors -on dopaminergic-receptors (subtypes D1, D2, D3 and D4 - different antipsychotic properties on productive and unproductive symptoms), on serotonergic-receptors (5-HT1 and 5-HT2, with anxiolytic, antidepressive and antiaggressive properties as well as an attenuation of extrapypramidal side-effects, but also leading to weight gain, fall in blood pressure, sedation and ejaculation difficulties), on histaminergic-receptors (H1-receptors, sedation, antiemesis, vertigo, fall in blood pressure and weight gain), alpha1/alpha2-receptors (antisympathomimetic properties, lowering of blood pressure, reflex tachycardia, vertigo, sedation, hypersalivation and incontinence as well as sexual dysfunction, but may also attenuate pseudoparkinsonism - controversial) and finally on muscarinic (cholinergic) M1/M2-receptors (causing anticholinergic symptoms like dry mouth, blurred vision, obstipation, difficulty/inability to urinate, sinus tachycardia, ECG-changes and loss of memory, but the anticholinergic action may attenuate extrapyramidal side-effects).	NA
3-nitropropionic acid	-0.0104874	-0.222413	0.678252	0.824098	504-88-1	CHEMBL451226	16348	NA	1678	C015392	NA	C(C[N+](=O)[O-])C(=O)O	InChI=1S/C3H5NO4/c5-3(6)1-2-4(7)8/h1-2H2,(H,5,6)	3-nitropropionic acid	NA	NA	NA	NA	NA	NA	NA	NA
atracurium besilate	-0.0105009	-0.222699	0.677977	0.824098	543-15-7	CHEMBL1360	2914	DB00732	47319	D001279	NA	C[N+]1(CCC2=CC(=C(C=C2C1CC3=CC(=C(C=C3)OC)OC)OC)OC)CCC(=O)OCCCCCOC(=O)CC[N+]4(CCC5=CC(=C(C=C5C4CC6=CC(=C(C=C6)OC)OC)OC)OC)C	InChI=1S/C53H72N2O12/c1-54(22-18-38-32-48(62-7)50(64-9)34-40(38)42(54)28-36-14-16-44(58-3)46(30-36)60-5)24-20-52(56)66-26-12-11-13-27-67-53(57)21-25-55(2)23-19-39-33-49(63-8)51(65-10)35-41(39)43(55)29-37-15-17-45(59-4)47(31-37)61-6/h14-17,30-35,42-43H,11-13,18-29H2,1-10H3/q+2	atracurium besilate	M03AC04	MUSCULO-SKELETAL SYSTEM	MUSCLE RELAXANTS	MUSCLE RELAXANTS, PERIPHERALLY ACTING AGENTS	Other quaternary ammonium compounds	For use, as an adjunct to general anesthesia, to facilitate endotracheal intubation and to provide skeletal muscle relaxation during surgery or mechanical ventilation.	Atracurium antagonizes the neurotransmitter action of acetylcholine by binding competitively with cholinergic receptor sites on the motor end-plate. This antagonism is inhibited, and neuromuscular block reversed, by acetylcholinesterase inhibitors such as neostigmine, edrophonium, and pyridostigmine.	NA
digoxigenin	-0.0105333	-0.223386	0.677318	0.824098	1672-46-4	CHEMBL1153	42098	NA	15478	D004076	NA	C[C@]12CC[C@@H](C[C@H]1CC[C@@H]3[C@@H]2C[C@H]([C@]4([C@@]3(CC[C@@H]4C5=CC(=O)OC5)O)C)O)O	InChI=1S/C23H34O5/c1-21-7-5-15(24)10-14(21)3-4-17-18(21)11-19(25)22(2)16(6-8-23(17,22)27)13-9-20(26)28-12-13/h9,14-19,24-25,27H,3-8,10-12H2,1-2H3/t14-,15+,16-,17-,18+,19-,21+,22+,23+/m1/s1	digoxigenin	NA	NA	NA	NA	NA	NA	NA	NA
AR-A014418	-0.0106331	-0.225503	0.675302	0.824098	487021-52-3	CHEMBL259850	46044	DB01950	448014	C479831	NA	COC1=CC=C(C=C1)CNC(=O)NC2=NC=C(S2)[N+](=O)[O-]	InChI=1S/C12H12N4O4S/c1-20-9-4-2-8(3-5-9)6-13-11(17)15-12-14-7-10(21-12)16(18)19/h2-5,7H,6H2,1H3,(H2,13,14,15,17)	AR-A014418	NA	NA	NA	NA	NA	NA	NA	NA
sulfamethizole	-0.0106389	-0.225626	0.675185	0.824098	144-82-1	CHEMBL1191	9331	DB00576	5328	D013419	D00870	CC1=NN=C(S1)NS(=O)(=O)C2=CC=C(C=C2)N	InChI=1S/C9H10N4O2S2/c1-6-11-12-9(16-6)13-17(14,15)8-4-2-7(10)3-5-8/h2-5H,10H2,1H3,(H,12,13)	sulfamethizole	B05CA04	BLOOD AND BLOOD FORMING ORGANS	BLOOD SUBSTITUTES AND PERFUSION SOLUTIONS	IRRIGATING SOLUTIONS	Antiinfectives	For the treatment of urinary tract infection	Sulfamethizole is a competitive inhibitor of bacterial enzyme dihydropteroate synthetase. The normal para-aminobenzoic acid (PABA) substrate is prevented from binding. The inhibited reaction is necessary in these organisms for the synthesis of folic acid.	NA
NU-1025	-0.0107013	-0.226949	0.673937	0.824098	90417-38-2	CHEMBL123904	44654	DB02690	63306	C115774	NA	CC1=NC(=O)C2=C(N1)C(=CC=C2)O	InChI=1S/C9H8N2O2/c1-5-10-8-6(9(13)11-5)3-2-4-7(8)12/h2-4,12H,1H3,(H,10,11,13)	NU-1025	NA	NA	NA	NA	NA	NA	NA	ear infection:back pain:aches:tenderness:dry mouth:BUN increased:proctitis:tooth sensitivity:gum hemorrhage:pain:distention:tooth disorder:low back pain:upset:post nasal drip:common cold:neck pain:leukopenia:sinus headache:gingivitis:photosensitivity reaction:sore throat:elevated blood pressure:Interactions:discomfort:gastric pain:tension:tension headache:rhinorrhea:sore gums:jaw pain:essential hypertension:moniliasis:inflammation:anxiety:vaginal moniliasis:fistula:Nasopharyngitis:Bone loss:aphthous stomatitis:stomatitis:skin infections:SGOT increased:dyspepsia:dysmenorrhea:stomach:tooth loss:cough:cramps:myalgia:fungal infection:premenstrual tension:sinus congestion:abdominal pain upper:periodontal disease:shoulder pain:nasal congestion:toothache:abdominal distention:abdominal pain:Periapical abscess:pharyngolaryngeal pain:insomnia:periodontal abscess:sore mouth:pulpitis:upset stomach:acid indigestion:arthralgia:flu symptoms:sinus infection:headache:esophagitis:hypertension:hemolytic anemia:urticaria:anemia:nausea:photosensitivity:sinusitis:purpura:anaphylactoid purpura:toxic nephropathy:hypersensitivity:edema:lupus:intracranial hypertension:diarrhea:bronchitis:ulcer:anaphylaxis:glossitis:rash:prolonged periods:sickness:pericarditis:swelling:exfoliative dermatitis:dermatitis:dysphagia:anorexia:esophageal ulcer:erythema multiforme:angioedema:toxic epidermal necrolysis:pseudotumor cerebri:thrombocytopenia:neutropenia:systemic lupus erythematosus:enterocolitis:epidermal necrolysis:vomiting:esophageal:abscess:Bulging fontanels:eosinophilia:serum sickness
troleandomycin	-0.0108226	-0.229521	0.671534	0.824098	17418	CHEMBL564085	659106	DB01361	17675	D014217	D00295	CC1CC(C(C(O1)OC2C(CC3(CO3)C(=O)C(C(C(C(OC(=O)C(C(C2C)OC4CC(C(C(O4)C)OC(=O)C)OC)C)C)C)OC(=O)C)C)C)OC(=O)C)N(C)C	InChI=1S/C41H67NO15/c1-19-17-41(18-49-41)38(46)23(5)34(53-27(9)43)21(3)25(7)52-39(47)24(6)35(56-32-16-31(48-14)36(26(8)51-32)54-28(10)44)22(4)33(19)57-40-37(55-29(11)45)30(42(12)13)15-20(2)50-40/h19-26,30-37,40H,15-18H2,1-14H3/t19-,20+,21-,22+,23+,24+,25+,26-,30-,31-,32-,33-,34+,35-,36-,37+,40-,41+/m0/s1	troleandomycin	J01FA08	ANTIINFECTIVES FOR SYSTEMIC USE	ANTIBACTERIALS FOR SYSTEMIC USE	MACROLIDES, LINCOSAMIDES AND STREPTOGRAMINS	Macrolides	For the treatment of Pneumococcal pneumonia due to susceptible strains and group A beta-hemolytic streptococcal infections of the upper respiratory tract.	Troleandomycin acts by penetrating the bacterial cell membrane and reversibly binding to the 50 S subunit of bacterial ribosomes or near the "P" or donor site so that binding of tRNA (transfer RNA) to the donor site is blocked. Translocation of peptides from the "A" or acceptor site to the "P" or donor site is prevented, and subsequent protein synthesis is inhibited.	NA
melatonin	-0.0109421	-0.232054	0.669199	0.82329	73-31-4	CHEMBL45	16796	DB01065	896	D008550	NA	CC(=O)NCCC1=CNC2=C1C=C(C=C2)OC	InChI=1S/C13H16N2O2/c1-9(16)14-6-5-10-8-15-13-4-3-11(17-2)7-12(10)13/h3-4,7-8,15H,5-6H2,1-2H3,(H,14,16)	melatonin	N05CH01	NERVOUS SYSTEM	PSYCHOLEPTICS	HYPNOTICS AND SEDATIVES	Melatonin receptor agonists	Used orally for jet lag, insomnia, shift-work disorder, circadian rhythm disorders in the blind (evidence for efficacy), and benzodiazepine and nicotine withdrawal. Evidence indicates that melatonin is likely effective for treating circadian rhythm sleep disorders in blind children and adults. It has received FDA orphan drug status as an oral medication for this use. A number of studies have shown that melatonin may be effective for treating sleep-wake cycle disturbances in children and adolescents with mental retardation, autism, and other central nervous system disorders. It appears to decrease the time to fall asleep in children with developmental disabilities, such as cerebral palsy, autism, and mental retardation. It may also improve secondary insomnia associated with various sleep-wake cycle disturbances. Other possible uses for which there is some evidence for include: benzodiazepine withdrawal, cluster headache, delayed sleep phase syndrome (DSPS), primary insomnia, jet lag, nicotine withdrawal, preoperative anxiety and sedation, prostate cancer, solid tumors (when combined with IL-2 therapy in certain cancers), sunburn prevention (topical use), tardive dyskinesia, thrombocytopenia associated with cancer, chemotherapy and other disorders.	Melatonin is a derivative of tryptophan. It binds to melatonin receptor type 1A, which then acts on adenylate cylcase and the inhibition of a cAMP signal transduction pathway. Melatonin not only inhibits adenylate cyclase, but it also activates phosphilpase C. This potentiates the release of arachidonate. By binding to melatonin receptors 1 and 2, the downstream signallling cascades have various effects in the body. The melatonin receptors are G protein-coupled receptors and are expressed in various tissues of the body. There are two subtypes of the receptor in humans, melatonin receptor 1 (MT1) and melatonin receptor 2 (MT2). Melatonin and melatonin receptor agonists, on market or in clinical trials, all bind to and activate both receptor types.The binding of the agonists to the receptors has been investigated for over two decades or since 1986. It is somewhat known, but still not fully understood. When melatonin receptor agonists bind to and activate their receptors it causes numerous physiological processes.MT1 receptors are expressed in many regions of the central nervous system (CNS): suprachiasmatic nucleus of the hypothalamus (SNC), hippocampus, substantia nigra, cerebellum, central dopaminergic pathways, ventral tegmental area and nucleus accumbens. MT1 is also expressed in the retina, ovary, testis, mammary gland, coronary circulation and aorta, gallbladder, liver, kidney, skin and the immune system. MT2 receptors are expressed mainly in the CNS, also in the lung, cardiac, coronary and aortic tissue, myometrium and granulosa cells, immune cells, duodenum and adipocytes.The binding of melatonin to melatonin receptors activates a few signaling pathways. MT1 receptor activation inhibits the adenylyl cyclase and its inhibition causes a rippling effect of non activation; starting with decreasing formation of cyclic adenosine monophosphate (cAMP), and then progressing to less protein kinase A (PKA) activity, which in turn hinders the phosphorilation of cAMP responsive element-binding protein (CREB binding protein) into P-CREB. MT1 receptors also activate phospholipase C (PLC), affect ion channels and regulate ion flux inside the cell. The binding of melatonin to MT2 receptors inhibits adenylyl cyclase which decreases the formation of cAMP.[4] As well it hinders guanylyl cyclase and therefore the forming of cyclic guanosine monophosphate (cGMP). Binding to MT2 receptors probably affects PLC which increases protein kinase C (PKC) activity. Activation of the receptor can lead to ion flux inside the cell.	NA
mometasone	-0.0110594	-0.234543	0.666933	0.822453	83919-23-7	CHEMBL1201404	6970	DB00764	123620	C053915	NA	C[C@@H]1C[C@H]2C3CCC4=CC(=O)C=C[C@@]4([C@]3([C@H](C[C@@]2([C@]1(C(=O)CCl)O)C)O)Cl)C	InChI=1S/C22H28Cl2O4/c1-12-8-16-15-5-4-13-9-14(25)6-7-19(13,2)21(15,24)17(26)10-20(16,3)22(12,28)18(27)11-23/h6-7,9,12,15-17,26,28H,4-5,8,10-11H2,1-3H3/t12-,15?,16+,17+,19+,20+,21+,22+/m1/s1	mometasone	D07AC13	DERMATOLOGICALS	CORTICOSTEROIDS, DERMATOLOGICAL PREPARATIONS	CORTICOSTEROIDS, PLAIN	Corticosteroids, potent (group III)	The inhaler is indicated for the maintenance treatment of asthma as prophylactic therapy. The nasal spray is indicated for the treatment of the nasal symptoms of seasonal allergic and perennial allergic rhinitis.	Unbound corticosteroids cross cell membranes and bind with high affinity to specific cytoplasmic receptors. Inflammation is decreased by diminishing the release of leukocytic acid hydrolases, prevention of macrophage accumulation at inflamed sites, interference with leukocyte adhesion to the capillary wall, reduction of capillary membrane permeability, reduction of complement components, inhibition of histamine and kinin release, and interference with the formation of scar tissue. The antiinflammatory actions of corticosteroids are thought to involve phospholipase A<sub>2</sub> inhibitory proteins, lipocortins, which control the biosynthesis of potent mediators of inflammation such as prostaglandins and leukotrienes. Mometasone furoate has been shown in vitro to exhibit a binding affinity for the human glucocorticoid receptor which is approximately 12 times that of dexamethasone, 7 times that of triamcinolone acetonide, 5 times that of budesonide, and 1.5 times that of fluticasone.	NA
tetramisole	-0.011064	-0.23464	0.666846	0.822453	16595-80-5	CHEMBL1454	484948	DB00848	26879	D013773	D08114	C1CSC2=N[C@H](CN21)C3=CC=CC=C3	InChI=1S/C11H12N2S/c1-2-4-9(5-3-1)10-8-13-6-7-14-11(13)12-10/h1-5,10H,6-8H2/t10-/m1/s1	tetramisole	P02CE01	ANTIPARASITIC PRODUCTS, INSECTICIDES AND REPELLENTS	ANTHELMINTICS	ANTINEMATODAL AGENTS	Imidazothiazole derivatives	For adjuvant treatment in combination with fluorouracil after surgical resection in patients with Dukes' stage C colon cancer. Also used to treat malignant melanoma and head/neck cancer.Levamisole was originally used as an antihelminthic to treat worm infestations in both humans and animals.	The mechanism of action of levamisole as an antiparasitic agent appears to be tied to its agnositic activity towards the L-subtype nicotinic acetylcholine receptors in nematode muscles. This agonistic action reduces the capacity of the males to control their reproductive muscles and limits their ability to copulate. The mechanism of action of Levamisole as an anticancer drug in combination with fluorouracil is unknown. The effects of levamisole on the immune system are complex. The drug appears to restore depressed immune function rather than to stimulate response to above-normal levels. Levamisole can stimulate formation of antibodies to various antigens, enhance T-cell responses by stimulating T-cell activation and proliferation, potentiate monocyte and macrophage functions including phagocytosis and chemotaxis, and increase neutrophil mobility, adherence, and chemotaxis.	NA
flupentixol	-0.0113925	-0.241607	0.660662	0.816626	2413-38-9	CHEMBL42055	165402	DB00875	5281881	D005475	D01044	C1CN(CCN1CC/C=C\2/C3=CC=CC=C3SC4=C2C=C(C=C4)C(F)(F)F)CCO	InChI=1S/C23H25F3N2OS/c24-23(25,26)17-7-8-22-20(16-17)18(19-4-1-2-6-21(19)30-22)5-3-9-27-10-12-28(13-11-27)14-15-29/h1-2,4-8,16,29H,3,9-15H2/b18-5-	flupentixol	N05AF01	NERVOUS SYSTEM	PSYCHOLEPTICS	ANTIPSYCHOTICS	Thioxanthene derivatives	For use in the treatment of schizophrenia and depression	Flupenthixol is a thioxanthene antipsychotic. The mechanism of action of Flupenthixol is not completely understood. Flupenthixol is a powerful antagonist of both D1 and D2 dopamine receptors, and an alpha-adrenergic receptor antagonist. It's antipsychotic activity is thought to be related to blocks postsynaptic dopamine receptors in the CNS.	NA
tomatidine	-0.0116305	-0.246655	0.656324	0.814502	77-59-8	NA	9629	NA	65576	C003677	NA	C[C@H]1CC[C@]2([C@H]([C@H]3[C@@H](O2)C[C@@H]4[C@@]3(CC[C@H]5[C@H]4CC[C@@H]6[C@@]5(CC[C@@H](C6)O)C)C)C)NC1	InChI=1S/C27H45NO2/c1-16-7-12-27(28-15-16)17(2)24-23(30-27)14-22-20-6-5-18-13-19(29)8-10-25(18,3)21(20)9-11-26(22,24)4/h16-24,28-29H,5-15H2,1-4H3/t16-,17-,18-,19-,20+,21-,22-,23-,24-,25-,26-,27-/m0/s1	tomatidine	NA	NA	NA	NA	NA	NA	NA	torsade de pointes:lymphadenopathy:erythema:decreased visual acuity:gastritis:atrioventricular dissociation:intestinal obstruction:rectal hemorrhage:ventricular extrasystoles:sinus arrest:confusion:decreased hemoglobin:esophagitis:eructation:leukopenia:peripheral coldness:abnormal heart sounds:elevated bilirubin:nail abnormality:elevated liver enzymes:muscle weakness:Psychiatric Disorders:urinary frequency:hyperlactatemia:urticaria:tenderness:ketonuria:dry mouth:anemia:eyelid ptosis:embolism limb:sinus arrhythmia:incontinence:gastroenteritis:abnormal pulse:chest pain:sinoatrial block:bone disorder:reflux:gum hemorrhage:tendinitis:Urinary System Disorders:emotional disturbances:ventricular hypertrophy:atrial hypertrophy:pain:bleeding time increased:decreased libido:nausea:extrasystoles:monocyte count increased:syncope:renal failure:ventricular fibrillation:bradycardia:anorexia:hypokalemia:pleural effusion:duodenitis:flushing:hypesthesia:ECG abnormal:cerebrovascular accident:bursitis:atelectasis:thrombosis:white blood cell count increased:numbness:irregular heart rate:red blood cell count decreased:abnormal dreams:apnea:bundle branch block right:first degree AV block:blurred vision:sinus bradycardia:purpura:eye inflammation:sore throat:flatulence:systemic lupus erythematosus:hypersensitivity:coldness:somnolence:alkaline phosphatase increased:rales:dry throat:sciatica:edema:hyponatremia:nightmares:dizziness:ataxia:Blood alkaline phosphatase increased:abnormal liver function:fatigue:weakness:feeling hot:taste perversion:respiratory tract infection:nodal arrhythmia:lupus:nephrotic syndrome:eye hemorrhage:vertigo:diarrhea:tinnitus:AV block:dysuria:glycosuria:jaw pain:pallor:sore gums:diabetes:enlargement:mouth ulceration:paralysis:ulcer:hepatomegaly:hypertension:hemoptysis:supraventricular extrasystoles:Eye Disorders:increased sweating:embolism:tremor:Glossodynia:Gastrointestinal Disorders:coma:neurosis:hyperlipidemia:chronic obstructive pulmonary disease:glossitis:peripheral neuropathy:collagen vascular disease:cardiac conduction abnormalities:malaise:spasm:weight loss:gout:weight gain:rash:coronary artery disease:urine abnormality:constipation:paresthesia:costochondritis:cardiac murmur:hematuria:seizures:heart failure:congestive heart failure:chest congestion:urinary retention:dry skin:inflammation:blood glucose increased:abnormal gait:vascular disease:hypertensive:arthritis:SGOT increased:Nervous System Disorders:heart block:sleep disorder:eosinophil count increased:flu:positive ANA:Mediastinal Disorders:arrest:cholestasis:lung disorder:pericarditis:hypercholesterolemia:liver damage:dermatitis:liver function tests abnormal:dyspepsia:Infestations:glucose increased:petechiae:fever:hypertensive crisis:palpitations:respiratory failure:dysphagia:memory loss:ecchymosis:Thoracic:cough:prolonged prothrombin time:bundle branch block:hypertonia:QT prolonged:cramps:rhinitis:prostatism:jaundice:manic:drowsiness:infection:presyncope:ventricular arrhythmia:effusion:ptosis:oliguria:hematoma:urinary incontinence:vein thrombosis:amnesia:sick sinus syndrome:arthrosis:hot flushes:dementia:pancreatitis:proteinuria:agranulocytosis:neck pain:second degree AV block:epistaxis:thrombocytopenia:hepatitis:tightness of the throat:hemorrhage:peptic ulcer:pleural:fulminant hepatitis:wheezing:dehydration:sweating:abdominal distention:abdominal pain:dyspnea:abnormal vision:spleen disorder:eye irritation:obstruction:angina:speech disorder:unstable angina:insomnia:miosis:hearing loss:decreased platelet:arterial embolism:carotid bruit:vomiting:alopecia:anxiety:psychosis:Breast Disorders:breast pain:pruritus:nocturia:peripheral vascular disorder:Decreased Breathing Sounds:pyuria:retinopathy:SIADH:hyperglycemia:neuropathy:myalgia:dissociation:elevated blood pressure:upper respiratory tract infection:impotence:bundle branch block left:halitosis:hypotension:melena:artery disease:headache
prednicarbate	-0.0116351	-0.246751	0.656243	0.814502	73771-04-7	CHEMBL1200386	774337	DB01130	52421	C035287	NA	CCC(=O)OCC(=O)C1(CCC2C1(CC(C3C2CCC4=CC(=O)C=CC34C)O)C)OC(=O)OCC	InChI=1S/C27H36O8/c1-5-22(31)34-15-21(30)27(35-24(32)33-6-2)12-10-19-18-8-7-16-13-17(28)9-11-25(16,3)23(18)20(29)14-26(19,27)4/h9,11,13,18-20,23,29H,5-8,10,12,14-15H2,1-4H3	prednicarbate	D07AC18	DERMATOLOGICALS	CORTICOSTEROIDS, DERMATOLOGICAL PREPARATIONS	CORTICOSTEROIDS, PLAIN	Corticosteroids, potent (group III)	For the relief of the inflammatory and pruritic manifestations of corticosteroid-responsive dermatoses.	In common with other topical corticosteroids, prednicarbate has anti-inflammatory, antipruritic, and vasoconstrictive properties. In general, the mechanism of the anti-inflammatory activity of topical steroids is unclear. However, corticosteroids are thought to act by the induction of phospholipase A2 inhibitory proteins, collectively called lipocortins. It is postulated that these proteins control the biosynthesis of potent mediators of inflammation such as prostaglandins and leukotrienes by inhibiting the release of their common precursor arachidonic acid. Arachidonic acid is released from membrane phospholipids by phospholipase A2.	NA
piracetam	-0.0117471	-0.249128	0.654242	0.814502	7491-74-9	CHEMBL36715	153623	NA	4843	D010889	NA	C1CC(=O)N(C1)CC(=O)N	InChI=1S/C6H10N2O2/c7-5(9)4-8-3-1-2-6(8)10/h1-4H2,(H2,7,9)	piracetam	N06BX03	NERVOUS SYSTEM	PSYCHOANALEPTICS	PSYCHOSTIMULANTS, AGENTS USED FOR ADHD AND NOOTROPICS	Other psychostimulants and nootropics	NA	NA	abnormal electroencephalogram:extrapyramidal syndrome:Connective Tissue Disorders:rash:cogwheel rigidity:constipation:oculogyric crisis:dyskinesia:tremor:increased salivation:galactorrhea:insomnia:involuntary movements:malignant syndrome:amenorrhea:hyperprolactinemia:somnolence:hyperpyrexia:agranulocytosis:hyperhidrosis:pancytopenia:rigidity:Nervous System Disorders:headache:dizziness:pruritus:bradykinesia:tonic - clonic seizures:protrusion of the tongue:akathisia:ventricular tachycardia:dry mouth:fecal incontinence:grand mal:heart disease:aplastic anemia:gynecomastia:reflexes increased:tachycardia:Endocrine Disorders:neuroleptic malignant:blurred vision:convulsions:urticaria:thrombocytopenic purpura:Hematologic Disorders:seizures:urinary retention:Psychiatric Disorders:hypothermia:purpura:dystonia:ventricular fibrillation:nuchal rigidity:anemia:incontinence:changes in ECG:Eye Disorders:tardive dyskinesia:Breast Disorders:motor restlessness:QT prolonged:extrapyramidal symptoms:Gastrointestinal Disorders:fibrillation:impotence:U wave:eosinophilia:opisthotonos:leukopenia:torsade de pointes
