## Supplemental Data 4 for "Orally active mGluR2/3 metabotropic antagonist pro-drug mimics the beneficial effects of physical exercise on neurogenesis, behavior, and exercise-related molecular pathways in an Alzheimer’s disease mouse model" (part 2 of 3)

### Sheet: Query_drugs (continued)
compound	score	normScore	pvalue	adjP	CAS	chembl_id	chebi_id	DrugBank	PubChem	MeSH_ID	KEGG_drug	SMILES	InChI	name	atc_code	level1_description	level2_description	level3_description	level4_description	indication	moa	side_effects
aztreonam	-0.0118749	-0.251837	0.651993	0.81355	78110-38-0	CHEMBL158	161680	DB00355	9568617	D001398	D00240	C[C@H]1[C@@H](C(=O)N1S(=O)(=O)[O-])NC(=O)/C(=N\OC(C)(C)C(=O)O)/C2=CSC(=N2)[NH3+]	InChI=1S/C13H17N5O8S2/c1-5-7(10(20)18(5)28(23,24)25)16-9(19)8(6-4-27-12(14)15-6)17-26-13(2,3)11(21)22/h4-5,7H,1-3H3,(H2,14,15)(H,16,19)(H,21,22)(H,23,24,25)/b17-8-/t5-,7-/m0/s1	aztreonam	J01DF01	ANTIINFECTIVES FOR SYSTEMIC USE	ANTIBACTERIALS FOR SYSTEMIC USE	OTHER BETA-LACTAM ANTIBACTERIALS	Monobactams	For the treatment of the following infections caused by susceptible gram-negative microorganisms: urinary tract infections, lower respiratory tract infections, septicemia, skin and skin-structure infections, intra-abdominal infections, and gynecologic infections.	The bactericidal action of aztreonam results from the inhibition of bacterial cell wall synthesis due to a high affinity of aztreonam for penicillin binding protein 3 (PBP3). By binding to PBP3, aztreonam inhibits the third and last stage of bacterial cell wall synthesis. Cell lysis is then mediated by bacterial cell wall autolytic enzymes such as autolysins. It is possible that aztreonam interferes with an autolysin inhibitor.	erythema:rash:agitation:blurred vision:confusion:difficulty in micturition:muscle weakness:dizziness:pruritus:dry mouth:weakness:glaucoma:hypotension:distention:bradycardia:conjunctival hyperemia:hallucinations:drowsiness:drug withdrawal:headache
troglitazone	-0.0119458	-0.25334	0.650759	0.812886	97322-87-7	CHEMBL408	9753	DB00197	5591	C057693	D00395	CC1=C(C(=C2CCC(OC2=C1C)(C)COC3=CC=C(C=C3)CC4C(=O)NC(=O)S4)C)O	InChI=1S/C24H27NO5S/c1-13-14(2)21-18(15(3)20(13)26)9-10-24(4,30-21)12-29-17-7-5-16(6-8-17)11-19-22(27)25-23(28)31-19/h5-8,19,26H,9-12H2,1-4H3,(H,25,27,28)	troglitazone	A10BG01	ALIMENTARY TRACT AND METABOLISM	DRUGS USED IN DIABETES	BLOOD GLUCOSE LOWERING DRUGS, EXCL. INSULINS	Thiazolidinediones	For the treatment of Type II diabetes mellitus. It is used alone or in combination with a sulfonylurea, metformin, or insulin as an adjunct to diet and exercise.	Troglitazone is a thiazolidinedione antidiabetic agent that lowers blood glucose by improving target cell response to insulin. It has a unique mechanism of action that is dependent on the presence of insulin for activity. Troglitazone decreases hepatic glucose output and increases insulin dependent glucose disposal in skeletal muscle. Its mechanism of action is thought to involve binding to nuclear receptors (PPAR) that regulate the transcription of a number of insulin responsive genes critical for the control of glucose and lipid metabolism. Troglitazone is a ligand to both PPAR? and PPAR?, with a highter affinity for PPAR?. The drug also contains an ?-tocopheroyl moiety, potentially giving it vitamin E-like activity. Troglitazone has been shown to reduce inflammation, and is associated with a decrase in nuclear factor kappa-B (NF-?B) and a concomitant increase in its inhibitor (I?B). NF-?B is an important cellular transcription regulator for the immune response. Unlike sulfonylureas, troglitazone is not an insulin secretagogue.	rash:shock:constipation:diplopia:irritability:nasal congestion:blurred vision:chills:thrombocytopenia:nervousness:confusion:drug eruption:euphoria:wheezing:urinary frequency:dizziness:hemolytic anemia:agranulocytosis:convulsions:dry mouth:anemia:fatigue:tachycardia:increased sweating:insomnia:sweating:agitation:vertigo:diarrhea:tinnitus:vomiting:hypotension:palpitations:urinary retention:chest tightness:anaphylaxis:extrasystoles:nausea:anorexia:photosensitivity:tremor:labyrinthitis:sedation:hysteria:paresthesia:drowsiness:epigastric distress:neuritis:headache
tretinoin	-0.0120396	-0.25533	0.649142	0.812358	302-79-4	CHEMBL38	15367	DB00755	444795	D014212	D00094	CC1=C(C(CCC1)(C)C)/C=C/C(=C/C=C/C(=C/C(=O)O)/C)/C	InChI=1S/C20H28O2/c1-15(8-6-9-16(2)14-19(21)22)11-12-18-17(3)10-7-13-20(18,4)5/h6,8-9,11-12,14H,7,10,13H2,1-5H3,(H,21,22)/b9-6+,12-11+,15-8+,16-14+	tretinoin	D10AD01	DERMATOLOGICALS	ANTI-ACNE PREPARATIONS	ANTI-ACNE PREPARATIONS FOR TOPICAL USE	Retinoids for topical use in acne	For the the induction of remission in patients with acute promyelocytic leukemia (APL), French-American-British (FAB) classification M3 (including the M3 variant); For the topical treatment of acne vulgaris, flat warts and other skin conditions (psoriasis, ichthyosis congenita, icthyosis vulgaris, lamellar icthyosis, keratosis palmaris et plantaris, epidermolytic hyperkeratosis, senile comedones, senile keratosis, keratosis follicularis (Darier's disease), and basal cell carcinomas.); For palliative therapy to improve fine wrinkling, mottled hyperpigmentation, roughness associated with photodamage.	Tretinoin binds to alpha, beta, and gamma retinoic acid receptors (RARs). RAR-alpha and RAR-beta have been associated with the development of acute promyelocytic leukemia and squamous cell cancers, respectively. RAR-gamma is associated with retinoid effects on mucocutaneous tissues and bone. Although the exact mechanism of action of tretinoin is unknown, current evidence suggests that the effectiveness of tretinoin in acne is due primarily to its ability to modify abnormal follicular keratinization. Comedones form in follicles with an excess of keratinized epithelial cells. Tretinoin promotes detachment of cornified cells and the enhanced shedding of corneocytes from the follicle. By increasing the mitotic activity of follicular epithelia, tretinoin also increases the turnover rate of thin, loosely-adherent corneocytes. Through these actions, the comedo contents are extruded and the formation of the microcomedo, the precursor lesion of acne vulgaris, is reduced. Tretinoin is not a cytolytic agent but instead induces cytodifferentiation and decreased proliferation of APL cells in culture and in vivo. When Tretinoin is given systemically to APL patients, tretinoin treatment produces an initial maturation of the primitive promyelocytes derived from the leukemic clone, followed by a repopulation of the bone marrow and peripheral blood by normal, polyclonal hematopoietic cells in patients achieving complete remission (CR). The exact mechanism of action of tretinoin in APL is unknown.	gout:gastrointestinal hemorrhage:sore throat:constipation:angioedema:rhinitis:rectal hemorrhage:toxic epidermal necrolysis:rash:arthritis:cough:thrombocytopenia:nervousness:hemorrhage:myalgia:hyperglycemia:cirrhosis:hyperuricemia:thrombosis:dizziness:chest pain:tenderness:ventricular tachycardia:renal insufficiency:weakness:tachycardia:hypotension:insomnia:dyspepsia:asthenia:diarrhea:epidermal necrolysis:vomiting:intoxication:esophageal:esophageal hemorrhage:pain:syncope:nausea:hepatic failure:thirst:arthralgia:hypovolemia:atrial fibrillation:fibrillation:impotence:hypokalemia:excessive thirst:leukopenia:headache
pregnenolone	-0.0122512	-0.259818	0.645561	0.810978	145-13-1	CHEMBL253363	16581	DB02789	8955	D011284	NA	CC(=O)[C@H]1CC[C@@H]2[C@@]1(CC[C@H]3[C@H]2CC=C4[C@@]3(CC[C@@H](C4)O)C)C	InChI=1S/C21H32O2/c1-13(22)17-6-7-18-16-5-4-14-12-15(23)8-10-20(14,2)19(16)9-11-21(17,18)3/h4,15-19,23H,5-12H2,1-3H3/t15-,16-,17+,18-,19-,20-,21+/m0/s1	pregnenolone	NA	NA	NA	NA	NA	NA	NA	NA
mebhydrolin	-0.0123254	-0.261391	0.644326	0.810205	6153-33-9	CHEMBL1625607	NA	NA	22530	C005139	NA	CN1CCC2=C(C1)C3=CC=CC=C3N2CC4=CC=CC=C4	InChI=1S/C19H20N2/c1-20-12-11-19-17(14-20)16-9-5-6-10-18(16)21(19)13-15-7-3-2-4-8-15/h2-10H,11-14H2,1H3	mebhydrolin	R06AX15	RESPIRATORY SYSTEM	ANTIHISTAMINES FOR SYSTEMIC USE	ANTIHISTAMINES FOR SYSTEMIC USE	Other antihistamines for systemic use	NA	NA	gastritis:erythema:cholecystitis:renal impairment:fever:adenitis:nephrotic syndrome:muscle weakness:urine output:hypertension:pruritus:hemolytic anemia:urticaria:tenderness:anemia:jaundice:effusion:arrhythmia:gastroenteritis:chest pain:bronchospasm:hepatic failure:colitis:pain:nausea:syncope:alopecia:photosensitivity:meningitis:pleural:pleural effusion:kidney calculus:hypersensitivity syndrome:flushing:leukopenia:cholelithiasis:conjunctivitis:pneumonia:blurred vision:chills:purpura:aseptic meningitis:interstitial nephritis:flatulence:hypersensitivity:somnolence:hyperglycemia:edema:dizziness:hypersensitivity vasculitis:abnormal liver function:fatigue:gastrointestinal perforation:weakness:stupor:lupus:vertigo:diarrhea:tinnitus:dysuria:gastrointestinal hemorrhage:disseminated intravascular coagulation:anaphylaxis:coma:necrotizing fasciitis:peptic ulcer:glossitis:retinopathy:malaise:spasm:vasculitis:rash:constipation:paresthesia:marrow depression:hematuria:mixed connective tissue disease:gastrointestinal pain:heart failure:congestive heart failure:stomatitis:nervousness:ulcer:tachycardia:agranulocytosis:bitter taste:gynecomastia:exfoliative dermatitis:dermatitis:dyspepsia:convulsions:cholestasis:palpitations:stomach:hyperkalemia:ecchymosis:prolonged prothrombin time:anorexia:cramps:fasciitis:aplastic anemia:neuritis:Connective Tissue Disorders:erythema multiforme:angioedema:toxic epidermal necrolysis:urine discoloration:pancreatitis:proteinuria:epistaxis:thrombocytopenia:hepatitis:hemorrhage:neutropenia:systemic lupus erythematosus:nephritis:renal failure:taste loss:crystalluria:dyspnea:arthralgia:vaginal bleeding:insomnia:visual disturbances:hearing loss:epidermal necrolysis:vomiting:hypotension:psychosis:myalgia:leukocytosis:acute psychosis:increased sweating:eosinophilia:headache
deptropine	-0.0126278	-0.267804	0.63941	0.806346	2169-75-7	CHEMBL1946186	50189	NA	16576	C100220	NA	CN1C2CCC1CC(C2)OC3C4=CC=CC=C4CCC5=CC=CC=C35	InChI=1S/C23H27NO/c1-24-18-12-13-19(24)15-20(14-18)25-23-21-8-4-2-6-16(21)10-11-17-7-3-5-9-22(17)23/h2-9,18-20,23H,10-15H2,1H3	deptropine	R06AX16	RESPIRATORY SYSTEM	ANTIHISTAMINES FOR SYSTEMIC USE	ANTIHISTAMINES FOR SYSTEMIC USE	Other antihistamines for systemic use	NA	NA	NA
lomustine	-0.0126698	-0.268696	0.63874	0.806278	13010-47-4	CHEMBL514	110898	DB01206	3950	D008130	D00363	C1CCC(CC1)NC(=O)N(CCCl)N=O	InChI=1S/C9H16ClN3O2/c10-6-7-13(12-15)9(14)11-8-4-2-1-3-5-8/h8H,1-7H2,(H,11,14)	lomustine	L01AD02	ANTINEOPLASTIC AND IMMUNOMODULATING AGENTS	ANTINEOPLASTIC AGENTS	ALKYLATING AGENTS	Nitrosoureas	For the treatment of primary and metastatic brain tumors as a component of combination chemotherapy in addition to appropriate surgical and/or radiotherapeutic procedures. Also used in combination with other agents as secondary therapy for the treatment of refractory or relapsed Hodgkin's disease.	Lomustine is a highly lipophilic nitrosourea compound which undergoes hydrolysis in vivo to form reactive metabolites. These metabolites cause alkylation and cross-linking of DNA (at the O6 position of guanine-containing bases) and RNA, thus inducing cytotoxicity. Other biologic effects include inhibition of DNA synthesis and some cell cycle phase specificity. Nitrosureas generally lack cross-resistance with other alkylating agents. As lomustine is a nitrosurea, it may also inhibit several key processes such as carbamoylation and modification of cellular proteins.	NA
nitrofurantoin	-0.0128936	-0.273441	0.635236	0.804961	67-20-9	CHEMBL572	116592	DB00698	5353830	D009582	D00439	C1C(=O)NC(=O)N1/N=C\C2=CC=C(O2)[N+](=O)[O-]	InChI=1S/C8H6N4O5/c13-6-4-11(8(14)10-6)9-3-5-1-2-7(17-5)12(15)16/h1-3H,4H2,(H,10,13,14)/b9-3-	nitrofurantoin	J01XE01	ANTIINFECTIVES FOR SYSTEMIC USE	ANTIBACTERIALS FOR SYSTEMIC USE	OTHER ANTIBACTERIALS	Nitrofuran derivatives	May be used as an alternative in the treatment of urinary tract infections. May be used by females pericoitally for prophylaxis against recurrent cystitis related to coitus.	Nitrofurantoin is activated by bacterial flavoproteins (nitrofuran reductase) to active reduced reactive intermediates that are thought to modulate and damage ribosomal proteins or other macromolecules, especially DNA, causing inhibition of DNA, RNA, protein, and cell wall synthesis. The overall effect is inhibition of bacterial growth or cell death.	NA
carbachol	-0.0134081	-0.284352	0.627545	0.79765	51-83-2	CHEMBL14	3385	DB00411	2551	D002217	D00524	C[N+](C)(C)CCOC(=O)N	InChI=1S/C6H14N2O2/c1-8(2,3)4-5-10-6(7)9/h4-5H2,1-3H3,(H-,7,9)/p+1	carbachol	N07AB01	NERVOUS SYSTEM	OTHER NERVOUS SYSTEM DRUGS	PARASYMPATHOMIMETICS	Choline esters	Primarily used in the treatment of glaucoma, but is also used during ophthalmic surgery.	Carbachol is a parasympathomimetic that stimulates both muscarinic and nicotinic receptors. In topical ocular and intraocular administration its principal effects are miosis and increased aqueous humour outflow.	NA
trimetazidine	-0.0134155	-0.284511	0.627437	0.79765	13171-25-0	CHEMBL203266	441383	NA	83201	D014292	NA	COC1=C(C(=C(C=C1)CN2CCNCC2)OC)OC.Cl.Cl	InChI=1S/C14H22N2O3.2ClH/c1-17-12-5-4-11(13(18-2)14(12)19-3)10-16-8-6-15-7-9-16;;/h4-5,15H,6-10H2,1-3H3;2*1H	trimetazidine	C01EB15	CARDIOVASCULAR SYSTEM	CARDIAC THERAPY	OTHER CARDIAC PREPARATIONS	Other cardiac preparations	NA	NA	ECG abnormal:withdrawn:pitting edema:back pain:GGT were decreased:progression:bladder cancer:flatulence:urinary tract infection:creatine phosphokinase increased:hyperglycemia:carcinogenicity:dizziness:chest pain:anemia:pharyngitis:respiratory tract infection:liver function tests abnormal:sinusitis:visual disturbances:cancer:diarrhea:generalized edema:Diabetes Mellitus Aggravated:diabetic macular edema:ischemia:Pain in extremity:myocardial ischemia:tooth disorder:myalgia:tumor:Bladder Neoplasm:upper respiratory tract infection:acute coronary syndrome:hypesthesia:headache
chloroquine	-0.0134494	-0.28523	0.626948	0.79765	50-63-5	CHEMBL76	3638	DB00608	2719	D002738	D02366	CCN(CC)CCCC(C)NC1=C2C=CC(=CC2=NC=C1)Cl	InChI=1S/C18H26ClN3/c1-4-22(5-2)12-6-7-14(3)21-17-10-11-20-18-13-15(19)8-9-16(17)18/h8-11,13-14H,4-7,12H2,1-3H3,(H,20,21)	chloroquine	P01BA01	ANTIPARASITIC PRODUCTS, INSECTICIDES AND REPELLENTS	ANTIPROTOZOALS	ANTIMALARIALS	Aminoquinolines	For the suppressive treatment and for acute attacks of malaria due to P. vivax, P.malariae, P. ovale, and susceptible strains of P. falciparum, Second-line agent in treatment of Rheumatoid Arthritis	The mechanism of plasmodicidal action of chloroquine is not completely certain. Like other quinoline derivatives, it is thought to inhibit heme polymerase activity. This results in accumulation of free heme, which is toxic to the parasites. nside red blood cells, the malarial parasite must degrade hemoglobin to acquire essential amino acids, which the parasite requires to construct its own protein and for energy metabolism. Digestion is carried out in a vacuole of the parasite cell.During this process, the parasite produces the toxic and soluble molecule heme. The heme moiety consists of a porphyrin ring called Fe(II)-protoporphyrin IX (FP). To avoid destruction by this molecule, the parasite biocrystallizes heme to form hemozoin, a non-toxic molecule. Hemozoin collects in the digestive vacuole as insoluble crystals.Chloroquine enters the red blood cell, inhabiting parasite cell, and digestive vacuole by simple diffusion. Chloroquine then becomes protonated (to CQ2+), as the digestive vacuole is known to be acidic (pH 4.7); chloroquine then cannot leave by diffusion. Chloroquine caps hemozoin molecules to prevent further biocrystallization of heme, thus leading to heme buildup. Chloroquine binds to heme (or FP) to form what is known as the FP-Chloroquine complex; this complex is highly toxic to the cell and disrupts membrane function. Action of the toxic FP-Chloroquine and FP results in cell lysis and ultimately parasite cell autodigestion. In essence, the parasite cell drowns in its own metabolic products.	methemoglobinemia:hepatic failure:Eye Disorders:rash:erythema multiforme:constipation:Immune System Disorders:rhinitis:sinusitis:bronchospasm:erythema:hyperkalemia:fever:pancreatitis:cough:hypersensitivity:thrombocytopenia:amylase increased:tightness of the throat:alkaline phosphatase increased:hyperglycemia:Gastrointestinal Disorders:neutropenia:laboratory test abnormal:SGPT increased:SGOT increased:Hepatobiliary Disorders:hypoglycemia:dizziness:pruritus:flu:urticaria:angioedema:abdominal pain:anemia:creatinine increased:insomnia:sweating:asthenia:taste perversion:diarrhea:vomiting:dyspepsia:HIV infection:renal impairment:hepatitis:dyspnea:cough increased:pain:desquamation:nausea:anxiety:myalgia:anorexia:hyponatremia:keratopathy:hypotension:infection:Urinary System Disorders:headache
betaxolol	-0.0134952	-0.2862	0.626292	0.79765	63659-19-8	CHEMBL423	3082	DB00195	2369	D015784	NA	CC(C)NCC(COC1=CC=C(C=C1)CCOCC2CC2)O	InChI=1S/C18H29NO3/c1-14(2)19-11-17(20)13-22-18-7-5-15(6-8-18)9-10-21-12-16-3-4-16/h5-8,14,16-17,19-20H,3-4,9-13H2,1-2H3	betaxolol	C07AB05	CARDIOVASCULAR SYSTEM	BETA BLOCKING AGENTS	BETA BLOCKING AGENTS	Beta blocking agents, selective	For the management of hypertension.	Betaxolol selectively blocks catecholamine stimulation of beta(1)-adrenergic receptors in the heart and vascular smooth muscle. This results in a reduction of heart rate, cardiac output, systolic and diastolic blood pressure, and possibly reflex orthostatic hypotension. Betaxolol can also competitively block beta(2)-adrenergic responses in the bronchial and vascular smooth muscles, causing bronchospasm.	withdrawn:erythema:ear infection:ear pain:fever:joint stiffness:respiratory arrest:agitation:respiratory distress:pain:urinary tract infection:elevated liver enzymes:muscle weakness:hyperuricemia:pruritus:hemolytic anemia:aches:electrolyte imbalance:tenderness:abdominal pain:dry mouth:anemia:gastric irritation:jaundice:gastroenteritis:chest pain:sialadenitis:artery stenosis:swelling of the face:colitis:emotional disturbances:face edema:swelling of the extremities:distention:necrotizing angiitis:nausea:syncope:Salmonella:alopecia:conjunctivitis:bradycardia:musculoskeletal pain:arrest:glycosuria:flushing:leukopenia:cerebrovascular accident:bursitis:sore throat:photosensitivity:numbness:pneumonia:myocardial infarction:blurred vision:chills:purpura:interstitial nephritis:flatulence:hyperprolactinemia:hypersensitivity:somnolence:hyperglycemia:dizziness:Interactions:BUN increased:asthenia:hypotensive:transient ischemic attack:pharyngitis:fatigue:weakness:respiratory tract infection:vertigo:diarrhea:spasm:essential hypertension:anaphylaxis:hypovolemia:tremor:xanthopsia:renal artery stenosis:rhabdomyolysis:elevated serum creatinine:fertility:vasculitis:gout:weight gain:rash:constipation:pulmonary edema:paresthesia:marrow depression:stiffness:cardiac murmur:upper extremity edema:chest congestion:nervousness:flu:cutaneous vasculitis:swelling:tachycardia:cholestatic jaundice:dermatitis:sexual dysfunction:dyspepsia:urticaria:peripheral edema:hypertensive crisis:chromosome abnormality:positive Coombs test:ecchymosis:anorexia:musculoskeletal chest pain:cramps:aplastic anemia:infection:cardiac conduction abnormalities:erythema multiforme:rhinitis:toxic epidermal necrolysis:exfoliative dermatitis:pancreatitis:cough:epistaxis:thrombocytopenia:hepatitis:sleep disturbances:wheezing:nephritis:abdominal distention:infarction:dyspnea:abnormal vision:tracheobronchitis:postural hypotension:angina:increased sweating:prostate:epidermal necrolysis:vomiting:sweating:anxiety:heartburn:ovary:myalgia:cytopenia:upper respiratory tract infection:sedation:impotence:arthritis:hypotension:headache
niridazole	-0.0134954	-0.286205	0.626288	0.79765	61-57-4	CHEMBL152632	354526	NA	6093	D009560	NA	C1CN(C(=O)N1)C2=NC=C(S2)[N+](=O)[O-]	InChI=1S/C6H6N4O3S/c11-5-7-1-2-9(5)6-8-3-4(14-6)10(12)13/h3H,1-2H2,(H,7,11)	niridazole	P02BX02	ANTIPARASITIC PRODUCTS, INSECTICIDES AND REPELLENTS	ANTHELMINTICS	ANTITREMATODALS	Other antitrematodal agents	NA	NA	NA
metacycline	-0.0135991	-0.288403	0.624816	0.79765	3963-95-9	CHEMBL1201205	775156	DB00931	54715137	D008690	D04972	CN(C)[C@H]1[C@@H]2[C@H]([C@@H]3C(=C)C4=C(C(=CC=C4)O)C(=C3C(=O)[C@@]2(C(=O)C(=C1O)C(=O)N)O)O)O	InChI=1S/C22H22N2O8/c1-7-8-5-4-6-9(25)11(8)16(26)12-10(7)17(27)14-15(24(2)3)18(28)13(21(23)31)20(30)22(14,32)19(12)29/h4-6,10,14-15,17,25-28,32H,1H2,2-3H3,(H2,23,31)/t10-,14-,15+,17+,22+/m1/s1	metacycline	J01AA05	ANTIINFECTIVES FOR SYSTEMIC USE	ANTIBACTERIALS FOR SYSTEMIC USE	TETRACYCLINES	Tetracyclines	For the treatment of acute bacterial exacerbations of chronic bronchitis	Methacycline, a tetracycline antibiotic, is a protein synthesis inhibitors, inhibiting the binding of aminoacyl-tRNA to the mRNA-ribosome complex. Methacycline inhibits cell growth by inhibiting translation. It binds to the 16S part of the 30S ribosomal subunit and prevents the amino-acyl tRNA from binding to the A site of the ribosome. The binding is reversible in nature. Tetracyclines also have been found to inhibit matrix metalloproteinases. This mechanism does not add to their antibiotic effects, but has led to extensive research on chemically modified tetracyclines or CMTs (like incyclinide) for the treatmet of rosacea, acne, and various types of neoplasms.	NA
Prestwick-972	-0.0139733	-0.29634	0.619663	0.795234	85118-33-8	CHEMBL1255746	NA	NA	5702253	NA	NA	C1CNCC2=C1C(=O)NO2.Cl	InChI=1S/C6H8N2O2.ClH/c9-6-4-1-2-7-3-5(4)10-8-6;/h7H,1-3H2,(H,8,9);1H	Prestwick-972	NA	NA	NA	NA	NA	NA	NA	NA
cefotiam	-0.0141204	-0.299459	0.617706	0.795234	61622-34-2	CHEMBL1296	355510	DB00229	43708	D015310	D01819	CN(C)CCN1C(=NN=N1)SCC2=C(N3[C@@H]([C@@H](C3=O)NC(=O)CC4=CSC(=N4)N)SC2)C(=O)O	InChI=1S/C18H23N9O4S3/c1-25(2)3-4-26-18(22-23-24-26)34-7-9-6-32-15-12(14(29)27(15)13(9)16(30)31)21-11(28)5-10-8-33-17(19)20-10/h8,12,15H,3-7H2,1-2H3,(H2,19,20)(H,21,28)(H,30,31)/t12-,15-/m1/s1	cefotiam	J01DC07	ANTIINFECTIVES FOR SYSTEMIC USE	ANTIBACTERIALS FOR SYSTEMIC USE	OTHER BETA-LACTAM ANTIBACTERIALS	Second-generation cephalosporins	For treatment of severe infections caused by susceptible bacteria.	The bactericidal activity of cefotiam results from the inhibition of cell wall synthesis via affinity for penicillin-binding proteins (PBPs).	NA
HC toxin	-0.0141763	-0.300644	0.616973	0.795234	83209-65-8	NA	48028	NA	107864	C037654	NA	C[C@@H]1C(=O)N[C@H](C(=O)N2CCC[C@@H]2C(=O)N[C@H](C(=O)N1)C)CCCCCC(=O)C3CO3	InChI=1S/C21H32N4O6/c1-12-18(27)22-13(2)19(28)24-14(7-4-3-5-9-16(26)17-11-31-17)21(30)25-10-6-8-15(25)20(29)23-12/h12-15,17H,3-11H2,1-2H3,(H,22,27)(H,23,29)(H,24,28)/t12-,13+,14-,15+,17?/m0/s1	HC toxin	NA	NA	NA	NA	NA	NA	NA	NA
bethanechol	-0.0141994	-0.301135	0.616671	0.795234	590-63-6	CHEMBL1482	3084	DB01019	2370	D018723	NA	CC(C[N+](C)(C)C)OC(=O)N	InChI=1S/C7H16N2O2/c1-6(11-7(8)10)5-9(2,3)4/h6H,5H2,1-4H3,(H-,8,10)/p+1	bethanechol	N07AB02	NERVOUS SYSTEM	OTHER NERVOUS SYSTEM DRUGS	PARASYMPATHOMIMETICS	Choline esters	For the treatment of acute postoperative and postpartum nonobstructive (functional) urinary retention and for neurogenic atony of the urinary bladder with retention.	Bethanechol directly stimulates cholinergic receptors in the parasympathetic nervous system while stimulating the ganglia to a lesser extent. Its effects are predominantly muscarinic, inducing little effect on nicotinic receptors and negligible effects on the cardiovascular system.	NA
physostigmine	-0.0142164	-0.301494	0.61645	0.795234	64-47-1	CHEMBL94	27953	DB00981	5983	D010830	D00196	C[C@@]12CCN([C@@H]1N(C3=C2C=C(C=C3)OC(=O)NC)C)C	InChI=1S/C15H21N3O2/c1-15-7-8-17(3)13(15)18(4)12-6-5-10(9-11(12)15)20-14(19)16-2/h5-6,9,13H,7-8H2,1-4H3,(H,16,19)/t13-,15+/m1/s1	physostigmine	S01EB05	SENSORY ORGANS	OPHTHALMOLOGICALS	ANTIGLAUCOMA PREPARATIONS AND MIOTICS	Parasympathomimetics	For the treatment of glaucoma, and in the treatment of severe anticholinergic toxicity.	Physostigmine inhibits acetylcholinesterase, the enzyme responsible for the breakdown of used acetylcholine. By interfering with the metabolism of acetylcholine, physostigmine indirectly stimulates both nicotinic and muscarinic receptors due to the consequential increase in available acetylcholine at the synapse.	photosensitivity reaction:nail discoloration:back pain:thromboembolism:visual field defect:fever:nail changes:myocardial infarction:ventricular dysfunction:autonomic neuropathy:esophagitis:confusion:urinary tract infection:elevated bilirubin:ataxia:bigeminy:pruritus:renal failure:influenzalike symptoms:anemia:paralytic ileus:renal insufficiency:effusion:arrhythmia:fluid retention:chest pain:scleroderma:HIV infection:colitis:left ventricular ejection fraction:intestinal obstruction:pain:cord:herpes simplex:extrasystoles:nausea:leukoencephalopathy:syncope:alopecia:herpes:Skin toxicity:meningitis:anorexia:atrial fibrillation:supraventricular tachycardia:fatigue:pleural:pleural effusion:elevated liver function tests:Pneumocystis:leukopenia:ECG abnormal:normal ECG:neurologic symptoms:cranial nerve palsies:conjunctivitis:blurred vision:sinus bradycardia:ovarian cancer:sore throat:toxic nephropathy:papular rash:nephropathy:hyperesthesia:hyperglycemia:motor neuropathy:optic neuropathy:edema:interstitial pneumonitis:dizziness:Interactions:coronary stenosis:tonic - clonic seizures:ventricular tachycardia:transient ischemic attack:skin changes:visual disturbances:sensory neuropathy:abnormal liver function:respiratory tract infection:pigmentation:asthenia:vertigo:diarrhea:tinnitus:AV block:myocardial ischemia:pulmonary embolism:seizures:encephalopathy:ischemia:moniliasis:pulmonary fibrosis:paralysis:photosensitivity:pneumothorax:Hematologic Disorders:embolism:oral moniliasis:ascites:pneumonia:shock:anemic:rash:cryptococcal meningitis:cerebrovascular accident:constipation:paresis:paresthesia:SGOT increased:myelosuppression:heart failure:congestive heart failure:opportunistic infections:thrombosis:tingling:flu:complete atrioventricular block:watery eyes:arrest:grand mal:lacrimation:convulsions:sinus tachycardia:maculopapular rash:c All:pancytopenia:ischemic colitis:pulmonary thromboembolism:ileus:thrombophlebitis:b All:skin abnormality:postural hypotension:redness:keratitis:infection:burning eyes:NSCLC:peritonitis:left ventricular dysfunction:chills:vein thrombosis:respiratory failure:pancreatitis:floaters:cough:thrombocytopenia:neutropenic enterocolitis:hemorrhage:ventricular failure:dehydration:solid tumors:infarction:abdominal pain:enterocolitis:weakness:photopsia:nerve palsy:obstruction:mucositis:Cryptosporidiosis:sepsis:hearing loss:epidermal necrolysis:vomiting:esophageal:abnormal visual evoked potentials:alkaline phosphatase increased:hepatic necrosis:intestinal perforation:myalgia:arthralgia:hepatic encephalopathy:upper respiratory tract infection:fibrillation:vocal cord paresis:malaise:increased sweating:febrile neutropenia:typhlitis:headache
Prestwick-860	-0.0142451	-0.302104	0.616077	0.795234	40856-73-3	NA	NA	NA	6419931	C059665	NA	C[C@H]1C(=O)NC(=O)N1	InChI=1S/C4H6N2O2/c1-2-3(7)6-4(8)5-2/h2H,1H3,(H2,5,6,7,8)/t2-/m0/s1	Prestwick-860	NA	NA	NA	NA	NA	NA	NA	NA
oxaprozin	-0.0142641	-0.302506	0.615832	0.795234	21256-18-8	CHEMBL1071	239225	DB00991	4614	C008729	D00463	C1=CC=C(C=C1)C2=C(OC(=N2)CCC(=O)O)C3=CC=CC=C3	InChI=1S/C18H15NO3/c20-16(21)12-11-15-19-17(13-7-3-1-4-8-13)18(22-15)14-9-5-2-6-10-14/h1-10H,11-12H2,(H,20,21)	oxaprozin	M01AE12	MUSCULO-SKELETAL SYSTEM	ANTIINFLAMMATORY AND ANTIRHEUMATIC PRODUCTS	ANTIINFLAMMATORY AND ANTIRHEUMATIC PRODUCTS, NON-STEROIDS	Propionic acid derivatives	Used to relieve the inflammation, swelling, stiffness, and joint pain associated with rheumatoid arthritis and osteoarthritis.	Anti-inflammatory effects of Oxaprozin are believed to be due to inhibition of cylooxygenase in platelets which leads to the blockage of prostaglandin synthesis. Antipyretic effects may be due to action on the hypothalamus, resulting in an increased peripheral blood flow, vasodilation, and subsequent heat dissipation. Oxaprozin is a non-selective NSAID, with a cell assay system showing lower COX-2 selectivity implying higher COX-1 selectivity.	gastritis:erythema:back pain:ear pain:Immune System Disorders:rectal disorder:hypotension:Autonomic Nervous System Disorders:fever:feeling drunk:breast tenderness:acne:Genetic Disorders:cleft lip:Nervous System Disorders:urinary tract infection:aggressive:leg pain:Ovarian Hyperstimulation:Psychiatric Disorders:gallbladder disease:urinary frequency:septal defect:pruritus:genital pruritus:bone pain:urticaria:tenderness:transient ischemic attack:dry mouth:anemia:perineal pain:dysphagia:anaphylactoid reactions:death:gastroenteritis:vaginal discharge:sleep disorder:generalized rash:bronchitis:cleft palate:hand swelling:forgetful:hemangiomas:face edema:pain:dyspareunia:distention:decreased libido:Hepatobiliary Disorders:lymphadenopathy:metrorrhagia:nausea:syncope:melasma:tumor:alopecia:conjunctivitis:menorrhagia:xerophthalmia:vaginal dryness:tension:cerebral thrombosis:flushing:Perineal Pain Female:leukorrhea:ovarian cyst:SGOT increased:uterine spasm:vaginal bleeding:herpes:pneumonia:sinusitis:seborrhea:constipation:cardiovascular disease:speech disorder:blurred vision:feeling abnormal:purpura:ovarian cancer:cough:flatulence:hypersensitivity:drunk:somnolence:increased appetite:elevated blood pressure:night sweats:edema:optic neuritis:congenital heart disease:dizziness:Musculoskeletal System Disorders:discomfort:Nasopharyngitis:vaginitis:herpes simplex:pharyngitis:fatigue:tooth disorder:nocturia:stupor:vaginal irritation:respiratory tract infection:bloating:hiatal hernia:asthenia:vertigo:diarrhea:tinnitus:dysuria:porphyria:pulmonary embolism:confusion:chorea:enlargement:moniliasis:hirsutism:cervical erosion:myopathy:disorientation:anaphylaxis:impaired concentration:Eye Disorders:elevated liver enzymes:embolism:tremor:Gastrointestinal Disorders:viral infection:neuritis:shock:choking:cystitis:worry:menstrual disorder:spasm:weight loss:hypertension:rash:eructation:jaundice:SGPT increased:paresthesia:emotional lability:irritability:swollen tongue:Decreased carbohydrate tolerance:breast carcinoma:respiratory disorder:hyperventilation:hypocalcemia:acute pancreatitis:skin disorder:nervousness:slurred:blood glucose increased:abnormal gait:vascular disease:hernia:thrombosis:skin discoloration:flu:breast enlargement:breast discharge:heart disease:swelling:tachycardia:cholestatic jaundice:sweating:convulsions:cholestasis:glucose increased:dysmenorrhea:peripheral edema:ventricular septal defect:asthma:palpitations:difficulty in walking:mental depression:influenzalike symptoms:diplopia:musculoskeletal pain:Mediastinal Disorders:suicidal ideation:Thoracic:Breast Disorders:thirst:hypertonia:migraine:cramps:genital moniliasis:decreased appetite:necrosis:redness:fungal infection:premenstrual tension:drowsiness:infection:pancreatitis:ovarian failure:cholestatic hepatitis:dysarthria:Connective Tissue Disorders:erythema nodosum:erythema multiforme:galactorrhea:spontaneous abortion:angioedema:rhinitis:hot flushes:hypertriglyceridemia:elevated liver function tests:nasal congestion:Ovarian Hyperstimulation Syndrome:eruptions:crying abnormal:toothache:hepatitis:tightness of the throat:personality disorder:elevated transaminases:endometrial cancer:peripheral neuropathy:dyspepsia:abdominal distention:abdominal pain:pms:lip:chest pain:dyspnea:abnormal vision:hemorrhagic eruption:water retention:angina:sulfobromophthalein retention:arthritis:insomnia:visual disturbances:depersonalization:vomiting:anxiety:exacerbation of asthma:breast pain:weight gain:cyst:tightness of skin:anorexia:warts:Urinary System Disorders:hepatic necrosis:hepatic failure:myalgia:abscess:loss of consciousness:arthralgia:upper respiratory tract infection:sedation:increased sweating:Infestations:uterine fibroids:leg cramps:patent ductus arteriosus:headache
5248896	-0.014386	-0.305092	0.614269	0.795234	NA	NA	NA	NA	5248896	NA	NA	C1(C(C([N-]C(C1Cl)Cl)C(=O)O)Cl)N.C1(C(=C(C(=C([N-]1)Cl)Cl)N)Cl)C(=O)O.[NH2-].O.O.[Mn].[Mn].[Mn+2]	InChI=1S/C6H8Cl3N2O2.C6H4Cl3N2O2.3Mn.H2N.2H2O/c2*7-1-3(10)2(8)5(9)11-4(1)6(12)13;;;;;;/h1-5H,10H2,(H,12,13);4H,10H2,(H,12,13);;;;3*1H2/q2*-1;;;+2;-1;;	5248896	NA	NA	NA	NA	NA	NA	NA	NA
ebselen	-0.0144015	-0.305421	0.614072	0.795234	60940-34-3	CHEMBL51085	NA	NA	3194	C042986	NA	C1=CC=C(C=C1)N2C(=O)C3=CC=CC=C3[Se]2	InChI=1S/C13H9NOSe/c15-13-11-8-4-5-9-12(11)16-14(13)10-6-2-1-3-7-10/h1-9H	ebselen	NA	NA	NA	NA	NA	NA	NA	NA
phthalylsulfathiazole	-0.0148582	-0.315106	0.608455	0.794441	85-73-4	CHEMBL1524273	1048157	NA	4806	C100300	NA	C1=CC=C(C(=C1)C(=O)NC2=CC=C(C=C2)S(=O)(=O)NC3=NC=CS3)C(=O)O	InChI=1S/C17H13N3O5S2/c21-15(13-3-1-2-4-14(13)16(22)23)19-11-5-7-12(8-6-11)27(24,25)20-17-18-9-10-26-17/h1-10H,(H,18,20)(H,19,21)(H,22,23)	phthalylsulfathiazole	A07AB02	ALIMENTARY TRACT AND METABOLISM	ANTIDIARRHEALS, INTESTINAL ANTIINFLAMMATORY/ANTIINFECTIVE	INTESTINAL ANTIINFECTIVES	Sulfonamides	NA	NA	NA
thiostrepton	-0.0149974	-0.318058	0.606812	0.793523	1393-48-2	CHEMBL468719	29693	NA	16129638	D013883	NA	CCC(C)C1C(=O)NC(C(=O)NC(=C)C(=O)NC(C(=O)NC23CCC(=NC2C4=CSC(=N4)[C@H](C(OC(=O)C5=NC6=C(C=C[C@H]([C@@H]6O)N1)C(=C5)C(C)O)C)NC(=O)C7=CSC(=N7)[C@H](NC(=O)C8CSC(=N8)/C(=C/C)/NC(=O)[C@@H](NC(=O)C9=CSC3=N9)[C@@H](C)O)C(C)(C(C)O)O)C1=NC(=CS1)C(=O)NC(=C)C(=O)NC(=C)C(=O)N)C)C	InChI=1S/C72H85N19O18S5/c1-14-26(3)47-63(105)78-30(7)57(99)75-28(5)56(98)76-31(8)58(100)91-72-19-18-40(66-85-43(22-111-66)59(101)77-29(6)55(97)74-27(4)54(73)96)81-52(72)42-21-112-67(83-42)49(34(11)109-69(107)41-20-37(32(9)92)36-16-17-39(79-47)51(95)50(36)80-41)89-60(102)44-24-113-68(86-44)53(71(13,108)35(12)94)90-62(104)45-23-110-65(84-45)38(15-2)82-64(106)48(33(10)93)88-61(103)46-25-114-70(72)87-46/h15-17,20-22,24-26,30-35,39,45,47-49,51-53,79,92-95,108H,4-6,14,18-19,23H2,1-3,7-13H3,(H2,73,96)(H,74,97)(H,75,99)(H,76,98)(H,77,101)(H,78,105)(H,82,106)(H,88,103)(H,89,102)(H,90,104)(H,91,100)/b38-15-/t26?,30?,31?,32?,33-,34?,35?,39-,45?,47?,48+,49+,51+,52?,53+,71?,72?/m1/s1	thiostrepton	NA	NA	NA	NA	NA	NA	NA	NA
napelline	-0.0150261	-0.318667	0.606476	0.793523	5008-52-6	NA	NA	NA	6713970	C109326	NA	CCN1C[C@@]2(CC[C@@H](C34[C@H]1C(CC23)[C@]56C4C[C@@H](C(C5)C(=C)[C@H]6O)O)O)C	InChI=1S/C22H33NO3/c1-4-23-10-20(3)6-5-17(25)22-15(20)7-13(18(22)23)21-9-12(11(2)19(21)26)14(24)8-16(21)22/h12-19,24-26H,2,4-10H2,1,3H3/t12?,13?,14-,15?,16?,17-,18+,19+,20-,21-,22?/m0/s1	napelline	NA	NA	NA	NA	NA	NA	NA	NA
STOCK1N-35874	-0.0151447	-0.321183	0.605106	0.793523	NA	NA	NA	NA	NA	NA	NA	NA	NA	STOCK1N-35874	NA	NA	NA	NA	NA	NA	NA	NA
sulfamethoxypyridazine	-0.0153294	-0.325099	0.603017	0.793523	80-35-3	CHEMBL268869	102516	NA	5330	D013421	NA	COC1=NN=C(C=C1)NS(=O)(=O)C2=CC=C(C=C2)N	InChI=1S/C11H12N4O3S/c1-18-11-7-6-10(13-14-11)15-19(16,17)9-4-2-8(12)3-5-9/h2-7H,12H2,1H3,(H,13,15)	sulfamethoxypyridazine	J01ED05	ANTIINFECTIVES FOR SYSTEMIC USE	ANTIBACTERIALS FOR SYSTEMIC USE	SULFONAMIDES AND TRIMETHOPRIM	Long-acting sulfonamides	NA	NA	NA
flucytosine	-0.0153436	-0.3254	0.602858	0.793523	2022-85-7	CHEMBL1463	5100	DB01099	3366	D005437	D00323	C1=NC(=O)NC(=C1F)N	InChI=1S/C4H4FN3O/c5-2-1-7-4(9)8-3(2)6/h1H,(H3,6,7,8,9)	flucytosine	D01AE21	DERMATOLOGICALS	ANTIFUNGALS FOR DERMATOLOGICAL USE	ANTIFUNGALS FOR TOPICAL USE	Other antifungals for topical use	For the treatment (in combination with amphotericin B) of serious infections caused by susceptible strains of Candida (septicemia, endocarditis and urinary system infections) and/or Cryptococcus (meningitis and pulmonary infections).	Although the exact mode of action is unknown, it has been proposed that flucytosine acts directly on fungal organisms by competitive inhibition of purine and pyrimidine uptake and indirectly by intracellular metabolism to 5-fluorouracil. Flucytosine enters the fungal cell via cytosine permease; thus, flucytosine is metabolized to 5-fluorouracil within fungal organisms. The 5-fluorouracil is extensively incorporated into fungal RNA and inhibits synthesis of both DNA and RNA. The result is unbalanced growth and death of the fungal organism. It also appears to be an inhibitor of fungal thymidylate synthase.	NA
Trolox C	-0.0154487	-0.327629	0.601696	0.793523	53188-07-1	CHEMBL153	NA	NA	40634	C010643	NA	CC1=C(C(=C2CCC(OC2=C1C)(C)C(=O)O)C)O	InChI=1S/C14H18O4/c1-7-8(2)12-10(9(3)11(7)15)5-6-14(4,18-12)13(16)17/h15H,5-6H2,1-4H3,(H,16,17)	Trolox C	NA	NA	NA	NA	NA	NA	NA	NA
digitoxigenin	-0.0157156	-0.333289	0.598818	0.793523	143-62-4	CHEMBL1453	42219	NA	4369270	D004073	NA	C[C@]12CC[C@@H](C[C@H]1CC[C@@H]3[C@@H]2CC[C@]4([C@@]3(CC[C@@H]4C5=CC(=O)OC5)O)C)O	InChI=1S/C23H34O4/c1-21-8-5-16(24)12-15(21)3-4-19-18(21)6-9-22(2)17(7-10-23(19,22)26)14-11-20(25)27-13-14/h11,15-19,24,26H,3-10,12-13H2,1-2H3/t15-,16+,17-,18+,19-,21+,22-,23+/m1/s1	digitoxigenin	NA	NA	NA	NA	NA	NA	NA	NA
lorglumide	-0.0158367	-0.335858	0.597547	0.793523	97964-56-2	CHEMBL24938	NA	NA	23681233	C048181	NA	CCCCCN(CCCCC)C(=O)C(CCC(=O)[O-])NC(=O)C1=CC(=C(C=C1)Cl)Cl.[Na+]	InChI=1S/C22H32Cl2N2O4.Na/c1-3-5-7-13-26(14-8-6-4-2)22(30)19(11-12-20(27)28)25-21(29)16-9-10-17(23)18(24)15-16;/h9-10,15,19H,3-8,11-14H2,1-2H3,(H,25,29)(H,27,28);/q;+1/p-1	lorglumide	NA	NA	NA	NA	NA	NA	NA	NA
tracazolate	-0.0158408	-0.335944	0.597505	0.793523	41094-88-6	CHEMBL84567	NA	NA	5522	C034317	NA	CCCCNC1=C2C=NN(C2=NC(=C1C(=O)OCC)C)CC	InChI=1S/C16H24N4O2/c1-5-8-9-17-14-12-10-18-20(6-2)15(12)19-11(4)13(14)16(21)22-7-3/h10H,5-9H2,1-4H3,(H,17,19)	tracazolate	NA	NA	NA	NA	NA	NA	NA	NA
quercetin	-0.0158951	-0.337096	0.596942	0.793523	6151-25-3	CHEMBL50	16243	DB04216	5280343	D011794	NA	C1=CC(=C(C=C1C2=C(C(=O)C3=C(C=C(C=C3O2)O)O)O)O)O	InChI=1S/C15H10O7/c16-7-4-10(19)12-11(5-7)22-15(14(21)13(12)20)6-1-2-8(17)9(18)3-6/h1-5,16-19,21H	quercetin	NA	NA	NA	NA	NA	NA	Quercetin is a specific quinone reductase 2 (QR2) inhibitor, an enzyme (along with the human QR1 homolog) which catalyzes metabolism of toxic quinolines. Inhibition of QR2 in plasmodium may potentially cause lethal oxidative stress. The inhibition of antioxidant activity in plasmodium may contribute to killing the malaria causing parasites.	erythema:contact dermatitis:perioral dermatitis:dermatitis:allergic contact dermatitis:miliaria:rash:folliculitis:hypopigmentation:secondary infection:pruritus:atrophy:skin atrophy:striae:infection:acneiform eruptions:eruptions
carteolol	-0.0160026	-0.339377	0.59584	0.793523	51781-21-6	CHEMBL839	3437	DB00521	2583	D002354	NA	CC(C)(C)NCC(COC1=CC=CC2=C1CCC(=O)N2)O	InChI=1S/C16H24N2O3/c1-16(2,3)17-9-11(19)10-21-14-6-4-5-13-12(14)7-8-15(20)18-13/h4-6,11,17,19H,7-10H2,1-3H3,(H,18,20)	carteolol	C07AA15	CARDIOVASCULAR SYSTEM	BETA BLOCKING AGENTS	BETA BLOCKING AGENTS	Beta blocking agents, non-selective	For the treatment of intraocular hypertension and chronic open-angle glaucoma	The primary mechanism of the ocular hypotensive action of carteolol in reducing intraocular pressure is most likely a decrease in aqueous humor production. This process is initiated by the non-selective beta1 and beta2 adrenergic receptor blockade.	NA
N-acetyl-L-leucine	-0.0160476	-0.340331	0.595385	0.793523	1188-21-2	CHEMBL56021	NA	NA	70912	C088117	NA	CC(C)C[C@@H](C(=O)O)NC(=O)C	InChI=1S/C8H15NO3/c1-5(2)4-7(8(11)12)9-6(3)10/h5,7H,4H2,1-3H3,(H,9,10)(H,11,12)/t7-/m0/s1	N-acetyl-L-leucine	N07CA04	NERVOUS SYSTEM	OTHER NERVOUS SYSTEM DRUGS	ANTIVERTIGO PREPARATIONS	Antivertigo preparations	NA	NA	NA
guanethidine	-0.0161723	-0.342975	0.594136	0.793523	60-02-6	CHEMBL765	5557	DB01170	3518	D006145	D02237	C1CCCN(CCC1)CCN=C(N)N	InChI=1S/C10H22N4/c11-10(12)13-6-9-14-7-4-2-1-3-5-8-14/h1-9H2,(H4,11,12,13)	guanethidine	C02CC02	CARDIOVASCULAR SYSTEM	ANTIHYPERTENSIVES	ANTIADRENERGIC AGENTS, PERIPHERALLY ACTING	Guanidine derivatives	For the treatment of moderate and severe hypertension, either alone or as an adjunct, and for the treatment of renal hypertension.	Guanethidine acts at the sympathetic neuroeffector junction by inhibiting or interfering with the release and/or distribution of norepinephrine, rather than acting at the effector cell by inhibiting the association of norepinephrine with its receptors. It is taken up by norepinephrine transporters. It becomes concentrated in NE transmitter vesicles, replacing NE in these vesicles. This leads to a gradual depletion of NE stores in the nerve endings. Once inside the terminal it blocks the release of noradrenaline in response to arrival of an action potential. In contrast to ganglionic blocking agents, Guanethidine suppresses equally the responses mediated by alpha-and beta-adrenergic receptors but does not produce parasympathetic blockade. Since sympathetic blockade results in modest decreases in peripheral resistance and cardiac output, Guanethidine lowers blood pressure in the supine position. It further reduces blood pressure by decreasing the degree of vasoconstriction that normally results from reflex sympathetic nervous activity upon assumption of the upright posture, thus reducing venous return and cardiac output more.	gastritis:depressed mood:diplopia:myocardial infarction:delusions:acne:confusion:aggressive:hypertension:urinary frequency:pruritus:urticaria:dry mouth:paralytic ileus:jaundice:decreased libido:arrhythmia:chest pain:marrow depression:urinary retention:face edema:tongue discoloration:nausea:syncope:alopecia:abnormal liver function:anorexia:paresthesia:leukopenia:tongue edema:numbness:urination impaired:blurred vision:purpura:extrapyramidal symptoms:flatulence:hypersensitivity:somnolence:disturbance in attention:dry throat:addiction:edema:nightmares:dizziness:ataxia:pharyngitis:fatigue:weakness:respiratory tract infection:asthenia:vertigo:diarrhea:tinnitus:impaired concentration:seizures:twitching:enlargement:paranoia:disorientation:anaphylaxis:regurgitation:black tongue:peripheral neuropathy:malaise:weight gain:rash:cerebrovascular accident:constipation:agitation:ADH syndrome:irritability:gastrointestinal pain:stomatitis:membranous glomerulonephritis:nervousness:abnormal gait:excitement:libido increased:tingling:heart block:agranulocytosis:breast enlargement:gynecomastia:swelling:tachycardia:dyspepsia:convulsions:cholestasis:palpitations:ileus:thirst:hypertonia:myalgia:eosinophilia:drowsiness:infection:dysarthria:testicular swelling:galactorrhea:angioedema:tremor:thrombocytopenia:hepatitis:coated tongue:euphoria:upper respiratory tract infection:incoordination:sweating:infarction:abdominal pain:taste loss:dyspnea:insomnia:taste perversion:vomiting:anxiety:psychosis:parotid swelling:SIADH:neuropathy:thinking abnormal:vasodilation:hallucinations:impotence:mydriasis:hypotension:epigastric distress:headache
sotalol	-0.0162378	-0.344364	0.593489	0.793523	959-24-0	CHEMBL471	105528	DB00489	5253	D013015	NA	CC(C)NCC(C1=CC=C(C=C1)NS(=O)(=O)C)O	InChI=1S/C12H20N2O3S/c1-9(2)13-8-12(15)10-4-6-11(7-5-10)14-18(3,16)17/h4-7,9,12-15H,8H2,1-3H3	sotalol	C07AA07	CARDIOVASCULAR SYSTEM	BETA BLOCKING AGENTS	BETA BLOCKING AGENTS	Beta blocking agents, non-selective	For the maintenance of normal sinus rhythm [delay in time to recurrence of atrial fibrillation/atrial flutter (AFIB/AFL)] in patients with symptomatic AFIB/AFL who are currently in sinus rhythm. Also for the treatment of documented life-threatening ventricular arrhythmias.	Sotalol has both beta-adrenoreceptor blocking (Vaughan Williams Class I) and cardiac action potential duration prolongation (Vaughan Williams Class I) antiarrhythmic properties. Sotalol is a racemic mixture of d- and l-sotalol. Both isomers have similar Class I antiarrhythmic effects, while the l-isomer is responsible for virtually all of the beta-blocking activity. Sotalol inhibits response to adrenergic stimuli by competitively blocking ?<sub>1</sub>-adrenergic receptors within the myocardium and ?<sub>2</sub>-adrenergic receptors within bronchial and vascular smooth muscle. The electrophysiologic effects of sotalol may be due to its selective inhibition of the rapidly activating component of the potassium channel involved in the repolarization of cardiac cells. The class II electrophysiologic effects are caused by an increase in sinus cycle length (slowed heart rate), decreased AV nodal conduction, and increased AV nodal refractoriness, while the class III electrophysiological effects include prolongation of the atrial and ventricular monophasic action potentials, and effective refractory period prolongation of atrial muscle, ventricular muscle, and atrio-ventricular accessory pathways (where present) in both the anterograde and retrograde directions.	blurred vision:chills:hypersensitivity:Arachnoiditis:nervousness:Thoracic:excitement:edema:dizziness:arrest:urticaria:obstruction:convulsions:tinnitus:vomiting:drowsiness:stinging:paralysis:anaphylaxis:meningismus:stromal edema:nausea:constriction of the pupils:iritis:loss of consciousness:tremor:vasodilation:necrosis:redness:nerve palsy:hypotension:spinal headache:keratitis:headache
trimethadione	-0.0163804	-0.347389	0.592101	0.793523	127-48-0	CHEMBL695	131804	DB00347	5576	D014293	D00392	CC1(C(=O)N(C(=O)O1)C)C	InChI=1S/C6H9NO3/c1-6(2)4(8)7(3)5(9)10-6/h1-3H3	trimethadione	N03AC02	NERVOUS SYSTEM	ANTIEPILEPTICS	ANTIEPILEPTICS	Oxazolidine derivatives	Used in the control of absence (petit mal) seizures that are refractory to treatment with other medications.	Dione anticonvulsants reduce T-type calcium currents in thalamic neurons, including thalamic relay neurons. It does so via the inhibition of voltage dependent T-type calcium channels. This raises the threshold for repetitive activity in the thalamus, and inhibits corticothalamic transmission. Thus, the abnormal thalamocortical rhythmicity, which is thought to underlie the 3-Hz spike-and-wave discharge seen on electroencephalogram(EEG) with absence seizures, is dampened.	NA
flunisolide	-0.0167413	-0.355042	0.58871	0.793523	29647	CHEMBL1512	5106	DB00180	82153	C007734	D00324	C[C@]12C[C@@H]([C@H]3[C@H]([C@@H]1C[C@@H]4[C@]2(OC(O4)(C)C)C(=O)CO)C[C@@H](C5=CC(=O)C=C[C@]35C)F)O	InChI=1S/C24H31FO6/c1-21(2)30-19-9-14-13-8-16(25)15-7-12(27)5-6-22(15,3)20(13)17(28)10-23(14,4)24(19,31-21)18(29)11-26/h5-7,13-14,16-17,19-20,26,28H,8-11H2,1-4H3/t13-,14-,16-,17-,19+,20+,22-,23-,24+/m0/s1	flunisolide	R01AD04	RESPIRATORY SYSTEM	NASAL PREPARATIONS	DECONGESTANTS AND OTHER NASAL PREPARATIONS FOR TOPICAL USE	Corticosteroids	For the maintenance treatment of asthma as a prophylactic therapy.	Flunisolide is a glucocorticoid receptor agonist. The antiinflammatory actions of corticosteroids are thought to involve lipocortins, phospholipase A2 inhibitory proteins which, through inhibition arachidonic acid, control the biosynthesis of prostaglandins and leukotrienes. The immune system is suppressed by corticosteroids due to a decrease in the function of the lymphatic system, a reduction in immunoglobulin and complement concentrations, the precipitation of lymphocytopenia, and interference with antigen-antibody binding. Flunisolide binds to plasma transcortin, and it becomes active when it is not bound to transcortin.	NA
1,4-chrysenequinone	-0.0167636	-0.355515	0.588506	0.793523	100900-16-1	CHEMBL42215	NA	NA	180933	NA	NA	C1=CC=C2C(=C1)C=CC3=C2C=CC4=C3C(=O)C=CC4=O	InChI=1S/C18H10O2/c19-16-9-10-17(20)18-14-6-5-11-3-1-2-4-12(11)13(14)7-8-15(16)18/h1-10H	1,4-chrysenequinone	NA	NA	NA	NA	NA	NA	NA	withdrawn:chronic lymphocytic leukemia:back pain:diplopia:acne:confusion:insomnia:urinary incontinence:extravasation:urinary frequency:pruritus:urticaria:abdominal pain:anemia:gastric irritation:aplastic anemia:effusion:death:hepatic failure:urinary retention:intestinal obstruction:pain:nausea:incontinence:speech disturbance:pleural:pleural effusion:asphyxia:leukopenia:injection site reaction:nocturia:chills and fever:necrosis:chills:hypersensitivity:edema:dizziness:fatigue:weakness:diarrhea:seizures:gastrointestinal hemorrhage:pulmonary edema:anaphylaxis:abnormal hair growth:malaise:rash:choking sensation:constipation:Clotting Disorders:hematuria:heart failure:nervousness:lymphoma:watery eyes:drooling:pericarditis:swelling:lacrimation:sweating:crystalluria:phlebitis:mental depression:dysphagia:thrombophlebitis:anorexia:cramps:drowsiness:abdominal cramps:erythema:malignant syndrome:eruptions:lightheadedness:thrombocytopenia:hepatitis:hemorrhage:respiratory depression:renal failure:obstruction:neuroleptic malignant:visual disturbances:taste perversion:vomiting:myalgia:eosinophilia:headache
ramifenazone	-0.0168022	-0.356333	0.588155	0.793523	18342-39-7	CHEMBL157337	NA	NA	83592	C562338	NA	CC1=C(C(=O)N(N1C)C2=CC=CC=C2)NC(C)C.Cl	InChI=1S/C14H19N3O.ClH/c1-10(2)15-13-11(3)16(4)17(14(13)18)12-8-6-5-7-9-12;/h5-10,15H,1-4H3;1H	ramifenazone	NA	NA	NA	NA	NA	NA	NA	NA
xylometazoline	-0.016878	-0.357942	0.58747	0.793523	1218-35-5	CHEMBL312448	214810	DB06694	5709	C009695	NA	CC1=CC(=CC(=C1CC2=NCCN2)C)C(C)(C)C	InChI=1S/C16H24N2/c1-11-8-13(16(3,4)5)9-12(2)14(11)10-15-17-6-7-18-15/h8-9H,6-7,10H2,1-5H3,(H,17,18)	xylometazoline	R01AA07	RESPIRATORY SYSTEM	NASAL PREPARATIONS	DECONGESTANTS AND OTHER NASAL PREPARATIONS FOR TOPICAL USE	Sympathomimetics, plain	It is used for treating nasal congestion and minor inflammation due to allergies or colds.	Xylometazoline is a direct acting sympathomimetic drug, which acts on alpha-adrenergic receptors in the arterioles of the nasal mucosa. This activates the adrenal system to yield systemic vasoconstrction. In producing vasoconstriction, the result is a decrease in blood flow in the nasal passages and consequently decreased nasal congestion.	NA
tetraethylenepentamine	-0.0169437	-0.359335	0.586883	0.793523	4961-41-5	CHEMBL138297	49798	NA	8197	C034269	NA	C(CNCCNCCNCCN)N	InChI=1S/C8H23N5/c9-1-3-11-5-7-13-8-6-12-4-2-10/h11-13H,1-10H2	tetraethylenepentamine	NA	NA	NA	NA	NA	NA	NA	postural dizziness:erythema:back pain:respiratory paralysis:ventricular extrasystoles:confusion:fever:apnea:postoperative pain:drug hypersensitivity:numbness of tongue:urinary incontinence:hypertension:seizures:pruritus:pruritic rash:urticaria:anemia:arrhythmia:peripheral vasoconstriction:paresthesia:swelling of the face:hypoxia:rectal discharge:urinary retention:hemorrhagic anemia:meningismus:nausea:extrasystoles:syncope:meningitis:bradycardia:hypesthesia:cerebrovascular accident:cranial nerve palsies:numbness:respiratory arrest:progression:blurred vision:chills:aseptic meningitis:neck pain:hypersensitivity:Arachnoiditis:somnolence:hyperhidrosis:edema:oxygen saturation decreased:cold sweat:dizziness:ventricular tachycardia:hypotensive:cord:ventricular fibrillation:weakness:feeling hot:low cardiac output:rectal disorder:tinnitus:vasoconstriction:pallor:spasm:hypalgesia:paralysis:hypercapnia:supraventricular extrasystoles:anaphylaxis:tremor:Gastrointestinal Disorders:muscle weakness:shock:shivering:rash:constipation:hernia:paresis:agitation:lethargy:laryngospasm:paraplegia:nervousness:excitement:muscle relaxation:rigidity:SGPT increased:SGOT increased:Nervous System Disorders:heart block:arrest:heart disease:swelling:tachycardia:sweating:convulsions:peripheral edema:sneezing:palpitations:respiratory failure:diplopia:incontinence:decreased appetite:fungal infection:drowsiness:infection:dysarthria:angioedema:sinus bradycardia:Anal Hemorrhage:acidosis:cauda equina syndrome:death:lightheadedness:hemorrhage:epidural abscess:creatinine increased:respiratory depression:Infestations:constriction of the pupils:teratogenicity:neck rigidity:insomnia:generalized pruritus:liver disease:vomiting:anxiety:anterior spinal artery syndrome:painful defecation:laryngeal edema:neuropathy:abscess:loss of consciousness:elevated blood pressure:fibrillation:nerve palsy:increased sweating:hypotension:extravasation:headache
rimexolone	-0.016962	-0.359721	0.58672	0.793523	49697-38-3	CHEMBL1200617	774568	DB00896	39507	C013769	D05729	CCC(=O)[C@]1([C@@H](CC2[C@@]1(C[C@@H](C3C2CCC4=CC(=O)C=C[C@]34C)O)C)C)C	InChI=1S/C24H34O3/c1-6-20(27)24(5)14(2)11-18-17-8-7-15-12-16(25)9-10-22(15,3)21(17)19(26)13-23(18,24)4/h9-10,12,14,17-19,21,26H,6-8,11,13H2,1-5H3/t14-,17?,18?,19+,21?,22+,23+,24-/m1/s1	rimexolone	H02AB12	SYSTEMIC HORMONAL PREPARATIONS, EXCL.	CORTICOSTEROIDS FOR SYSTEMIC USE	CORTICOSTEROIDS FOR SYSTEMIC USE, PLAIN	Glucocorticoids	For the treatment of postoperative inflammation following ocular surgery and in the treatment of anterior uveitis.	Rimexolone is a glucocorticoid receptor agonist. The antiinflammatory actions of corticosteroids are thought to involve lipocortins, phospholipase A2 inhibitory proteins which, through inhibition of arachidonic acid, control the biosynthesis of prostaglandins and leukotrienes. By binding to the glucocorticoid receptor, this drug ultimately leads to changes in genetic transcription involving the lipocortins and prostaglandins.	NA
oxedrine	-0.0169888	-0.36029	0.586483	0.793523	94-07-5	CHEMBL33720	29081	NA	7172	D013578	NA	CNCC(C1=CC=C(C=C1)O)O	InChI=1S/C9H13NO2/c1-10-6-9(12)7-2-4-8(11)5-3-7/h2-5,9-12H,6H2,1H3	oxedrine	C01CA08	CARDIOVASCULAR SYSTEM	CARDIAC THERAPY	CARDIAC STIMULANTS EXCL. CARDIAC GLYCOSIDES	Adrenergic and dopaminergic agents	NA	NA	NA
mepenzolate bromide	-0.0171326	-0.363341	0.585223	0.793523	76-90-4	CHEMBL1724	NA	DB04843	6461	C005101	NA	C[N+]1(CCCC(C1)OC(=O)C(C2=CC=CC=C2)(C3=CC=CC=C3)O)C.[Br-]	InChI=1S/C21H26NO3.BrH/c1-22(2)15-9-14-19(16-22)25-20(23)21(24,17-10-5-3-6-11-17)18-12-7-4-8-13-18;/h3-8,10-13,19,24H,9,14-16H2,1-2H3;1H/q+1;/p-1	mepenzolate bromide	A03AB12	ALIMENTARY TRACT AND METABOLISM	DRUGS FOR FUNCTIONAL GASTROINTESTINAL DISORDERS	DRUGS FOR FUNCTIONAL GASTROINTESTINAL DISORDERS	Synthetic anticholinergics, quaternary ammonium compounds	For use as adjunctive therapy in the treatment of peptic ulcer. It has not been shown to be effective in contributing to the healing of peptic ulcer, decreasing the rate of recurrence, or preventing complications.	Mepenzolate is a post-ganglionic parasympathetic inhibitor. It specifically antagonizes muscarinic receptors. This leads to decreases in gastric acid and pepsin secretion and suppression of spontaneous contractions of the colon.	NA
metaraminol	-0.0172489	-0.365806	0.584224	0.793523	33402-03-8	CHEMBL1201319	6794	DB00610	5906	D008680	NA	C[C@@H]([C@@H](C1=CC(=CC=C1)O)O)N	InChI=1S/C9H13NO2/c1-6(10)9(12)7-3-2-4-8(11)5-7/h2-6,9,11-12H,10H2,1H3/t6-,9-/m0/s1	metaraminol	C01CA09	CARDIOVASCULAR SYSTEM	CARDIAC THERAPY	CARDIAC STIMULANTS EXCL. CARDIAC GLYCOSIDES	Adrenergic and dopaminergic agents	For the treatment and prevention of hypotension due to hemorrhage, spinal anesthesia, and shock associated with brain damage	Metaraminol acts through peripheral vasoconstriction by acting as a pure alpha-1 adrenergic receptor agonist, consequently increasing systemic blood pressure (both systolic &amp; diastolic). Its effect is thought to be associated with the inhibition of adenyl cyclase which leads to an inhibition of the production of cAMP. Another effect of Metaraminol is that it releases norepinephrine from its storage sites indirectly.	NA
ritodrine	-0.0174585	-0.370252	0.582462	0.793523	23239-51-2	CHEMBL785	NA	DB00867	33572	D012312	D02359	C[C@@H]([C@@H](C1=CC=C(C=C1)O)O)NCCC2=CC=C(C=C2)O	InChI=1S/C17H21NO3/c1-12(17(21)14-4-8-16(20)9-5-14)18-11-10-13-2-6-15(19)7-3-13/h2-9,12,17-21H,10-11H2,1H3/t12-,17-/m0/s1	ritodrine	G02CA01	GENITO URINARY SYSTEM AND SEX HORMONES	OTHER GYNECOLOGICALS	OTHER GYNECOLOGICALS	Sympathomimetics, labour repressants	For the treatment and prophylaxis of premature labour	Ritodrine is beta-2 adrenergic agonist. It binds to beta-2 adrenergic receptors on outer membrane of myometrial cell, activates adenyl cyclase to increase the level of cAMP which decreases intracellular calcium and leads to a decrease of uterine contractions.	NA
sulfadimethoxine	-0.017626	-0.373805	0.581091	0.793523	122-11-2	CHEMBL62193	32161	DB06150	5323	D013412	NA	COC1=NC(=NC(=C1)NS(=O)(=O)C2=CC=C(C=C2)N)OC	InChI=1S/C12H14N4O4S/c1-19-11-7-10(14-12(15-11)20-2)16-21(17,18)9-5-3-8(13)4-6-9/h3-7H,13H2,1-2H3,(H,14,15,16)	sulfadimethoxine	J01ED01	ANTIINFECTIVES FOR SYSTEMIC USE	ANTIBACTERIALS FOR SYSTEMIC USE	SULFONAMIDES AND TRIMETHOPRIM	Long-acting sulfonamides	For use in the treatment of infections.	NA	NA
moxonidine	-0.0177179	-0.375754	0.580352	0.793523	75438-57-2	CHEMBL19236	121698	NA	4810	C043482	NA	CC1=NC(=C(C(=N1)Cl)NC2=NCCN2)OC	InChI=1S/C9H12ClN5O/c1-5-13-7(10)6(8(14-5)16-2)15-9-11-3-4-12-9/h3-4H2,1-2H3,(H2,11,12,15)	moxonidine	C02AC05	CARDIOVASCULAR SYSTEM	ANTIHYPERTENSIVES	ANTIADRENERGIC AGENTS, CENTRALLY ACTING	Imidazoline receptor agonists	NA	NA	NA
ethaverine	-0.0178289	-0.378107	0.579472	0.793523	985-13-7	CHEMBL1555736	NA	NA	3280	C007639	NA	CCOC1=C(C=C(C=C1)CC2=NC=CC3=CC(=C(C=C32)OCC)OCC)OCC	InChI=1S/C24H29NO4/c1-5-26-21-10-9-17(14-22(21)27-6-2)13-20-19-16-24(29-8-4)23(28-7-3)15-18(19)11-12-25-20/h9-12,14-16H,5-8,13H2,1-4H3	ethaverine	NA	NA	NA	NA	NA	NA	NA	nausea:cramps:vomiting:abdominal pain:pain:headache
amylocaine	-0.0179288	-0.380226	0.578691	0.793523	532-59-2	CHEMBL1740065	NA	NA	10767	C015677	NA	CCC(C)(CN(C)C)OC(=O)C1=CC=CC=C1	InChI=1S/C14H21NO2/c1-5-14(2,11-15(3)4)17-13(16)12-9-7-6-8-10-12/h6-10H,5,11H2,1-4H3	amylocaine	NA	NA	NA	NA	NA	NA	NA	Right Heart Failure:agitation:ear pain:diplopia:ventricular extrasystoles:increased salivation:Cloudy Urine:fever:apnea:confusion:Moaning:hypertension:bigeminy:pruritus:infarction:urticaria:dry mouth:arrhythmia:anaphylactoid reactions:death:chest pain:emotional lability:urinary retention:pain:Pain in extremity:extrasystoles:nausea:syncope:Reaction Perinatal:abnormal liver function:bradycardia:bundle branch block:atrial fibrillation:ST segment:fatigue:hypertonia:increased drug effect:flushing:ECG abnormal:abnormal dreams:myocardial infarction:atrial arrhythmia:chills:cough:Amblyopia:pharyngitis:hyperemia:somnolence:hyperglycemia:edema:dizziness:Perinatal Disorder:BUN increased:ventricular tachycardia:ventricular fibrillation:hypomagnesemia:weakness:asthenia:intracranial hypertension:diarrhea:low cardiac output:AV block:myocardial ischemia:seizures:twitching:pulmonary edema:vomiting:supraventricular extrasystoles:anaphylaxis:tremor:conjunctival hyperemia:ST segment depression:shock:rhabdomyolysis:shivering:hyperkalemia:rash:Clotting Disorders:paresthesia:bronchospasm:stiffness:hypoventilation:hyperventilation:heart failure:laryngospasm:heart block:hyperlipidemia:eye pain:rigidity:supraventricular tachycardia:arrest:upper airway obstruction:oliguria:nystagmus:tachycardia:creatinine increased:convulsions:airway obstruction:tinnitus:sneezing:phlebitis:stinging:ileus:myoclonus:delirium:hypotonia:dystonia:cramps:thinking abnormal:redness:hysteria:drug abuse:angioedema:respiratory acidosis:acidosis:erythema:tachypnea:hiccup:hemorrhage:Tachycardia Nodal:euphoria:wheezing:dehydration:respiratory depression:hallucinations:renal failure:hypoxia:dyspnea:abnormal vision:obstruction:neck rigidity:insomnia:sepsis:taste perversion:ischemia:anxiety:neuropathy:myalgia:leukocytosis:fibrillation:increased sweating:hypotension:metabolic acidosis:opisthotonos:suffering:headache
5194442	-0.0179408	-0.38048	0.578598	0.793523	304667-01-4	NA	NA	NA	5194442	NA	NA	COC1=CC=C(C=C1)N2C(=O)C3=C(N=C2SCC(=O)NN=CC4=CC(=C(C=C4)Cl)[N+](=O)[O-])SC5=C3CCCC5	InChI=1S/C26H22ClN5O5S2/c1-37-17-9-7-16(8-10-17)31-25(34)23-18-4-2-3-5-21(18)39-24(23)29-26(31)38-14-22(33)30-28-13-15-6-11-19(27)20(12-15)32(35)36/h6-13H,2-5,14H2,1H3,(H,30,33)	5194442	NA	NA	NA	NA	NA	NA	NA	NA
5182598	-0.0181611	-0.385153	0.576917	0.793523	NA	NA	NA	NA	5182598	NA	NA	COC1=CC=CC(=C1OC)C=NNC(=O)CSC2=NC3=CC=CC=C3N2CC4=CC=CC=C4Cl	InChI=1S/C25H23ClN4O3S/c1-32-22-13-7-9-17(24(22)33-2)14-27-29-23(31)16-34-25-28-20-11-5-6-12-21(20)30(25)15-18-8-3-4-10-19(18)26/h3-14H,15-16H2,1-2H3,(H,29,31)	5182598	NA	NA	NA	NA	NA	NA	NA	weight loss:rigidity:rash:polydipsia:slurred:weakness:constipation:photosensitivity:numbness:agitation:seborrhea:dyskinesia:increased salivation:weight gain:nasal congestion:blurred vision:involuntary movements:malignant syndrome:phototoxicity:amenorrhea:lightheadedness:menstrual irregularities:thrombocytopenia:hepatitis:tightness of the throat:twitching:salivation:ptosis:insomnia:dizziness:pruritus:agranulocytosis:protrusion of the tongue:akathisia:dyspnea:dry mouth:athetosis:tension:postural hypotension:staggering gait:liver damage:tachycardia:edema:dermatitis:neuroleptic malignant:akinesia:masked facies:paralytic ileus:hypotension:seizures:confusion:spasm:urinary retention:athetoid:vomiting:shuffling gait:dysphagia:hypertension:ileus:hyperpyrexia:nausea:syncope:dystonia:staggering:alopecia:motor restlessness:tremor:extrapyramidal symptoms:paresthesia:galactorrhea:sedation:jaundice:tardive dyskinesia:drowsiness:gynecomastia:leukopenia:headache
AH-6809	-0.0182021	-0.386021	0.57661	0.793523	33458-93-4	NA	NA	NA	119461	C053876	NA	CC(C)OC1=CC2=C(C=C1)C(=O)C3=C(O2)C=CC(=C3)C(=O)O	InChI=1S/C17H14O5/c1-9(2)21-11-4-5-12-15(8-11)22-14-6-3-10(17(19)20)7-13(14)16(12)18/h3-9H,1-2H3,(H,19,20)	AH-6809	NA	NA	NA	NA	NA	NA	NA	NA
indoprofen	-0.0186613	-0.39576	0.57328	0.793523	31842-01-0	CHEMBL15870	116599	NA	3718	D007216	NA	CC(C1=CC=C(C=C1)N2CC3=CC=CC=C3C2=O)C(=O)O	InChI=1S/C17H15NO3/c1-11(17(20)21)12-6-8-14(9-7-12)18-10-13-4-2-3-5-15(13)16(18)19/h2-9,11H,10H2,1H3,(H,20,21)	indoprofen	M01AE10	MUSCULO-SKELETAL SYSTEM	ANTIINFLAMMATORY AND ANTIRHEUMATIC PRODUCTS	ANTIINFLAMMATORY AND ANTIRHEUMATIC PRODUCTS, NON-STEROIDS	Propionic acid derivatives	NA	NA	NA
0198306-0000	-0.0187291	-0.397199	0.572805	0.793523	212631-61-3	NA	NA	NA	9956637	NA	NA	CC1=C(C=CC(=C1)I)NC2=C(C(=C(C=C2C(=O)NOCC3CC3)F)F)F	InChI=1S/C18H16F3IN2O2/c1-9-6-11(22)4-5-14(9)23-17-12(7-13(19)15(20)16(17)21)18(25)24-26-8-10-2-3-10/h4-7,10,23H,2-3,8H2,1H3,(H,24,25)	0198306-0000	NA	NA	NA	NA	NA	NA	NA	NA
berberine	-0.0188249	-0.399229	0.572142	0.793523	633-65-8	CHEMBL295124	16118	DB04115	2353	D001599	D00092	COC1=C(C2=C[N+]3=C(C=C2C=C1)C4=CC5=C(C=C4CC3)OCO5)OC	InChI=1S/C20H18NO4/c1-22-17-4-3-12-7-16-14-9-19-18(24-11-25-19)8-13(14)5-6-21(16)10-15(12)20(17)23-2/h3-4,7-10H,5-6,11H2,1-2H3/q+1	berberine	NA	NA	NA	NA	NA	NA	NA	gastritis:lymphadenopathy:ear pain:rectal hemorrhage:psoriasis:CMV retinitis:dry lips:hemolytic anemia:dry mouth:anemia:enlarged prostate:distention:peripheral vasoconstriction:tumor:alopecia:conjunctivitis:pharyngitis:upset:papular rash:hypercalcemia:incoordination:gingivitis:lactic dehydrogenase increased:somnolence:night sweats:Musculoskeletal System Disorders:hepatosplenomegaly:Fat tissue increased:gastric pain:fatigue:Endocrine Disorders:vertigo:tinnitus:diabetes:bronchitis:jaw pain:enlargement:urinary tract infection:hypercholesterolemia:hemoptysis:glucose decreased:tremor:Urinary System Disorders:menstrual disorder:eructation:jaundice:paresis:paresthesia:cheilitis:Lipodystrophy congenital:liver disease:abdominal pain upper:intracranial hemorrhage:PR interval:creatine phosphokinase increased:creatinine increased:Infestations:polyps:pancytopenia:dysphagia:thrombophlebitis:incontinence:esophageal ulcer:Connective Tissue Disorders:peritonsillar abscess:rhinitis:blisters:eruptions:cardiac valvular disease:hepatitis:otitis:chronic liver disease:polyarthritis:cholelithiasis:angina:prostate:insomnia:respiratory disorder:dysesthesia:warts:neuropathy:loss of consciousness:micturition disorder:impotence:skin papilloma:chalazion:fever:cellulitis:mucosal ulceration:acne:esophagitis:hypertension:pruritus ani:pruritus:pruritic rash:wasting syndrome:urticaria:vaginal discharge:reflux:pain:staphylococcal infections:nausea:eczema:hyponatremia:hypokalemia:kidney calculus:ascites:leukopenia:low back pain:dry eye syndrome:cough:skin ulcer:alkaline phosphatase increased:hemorrhoids:Immune System Disorders:dizziness:ataxia:retinitis:weakness:respiratory tract infection:psychic disorder:gamma glutamyl transpeptidase increased:diarrhea:hepatomegaly:myopathy:zoster:Eye Disorders:lung disorder:peripheral neuropathy:bacterial infections:weight loss:weight gain:epididymitis:lipodystrophy:cerebrovascular accident:constipation:agitation:folliculitis:stiffness:numbness face:Hepatobiliary Disorders:gastrointestinal ulcer:cholangitis:heart disease:sclerosing cholangitis:dyspepsia:blood glucose decreased:insulin resistance:anxiety attack:feces bloodstained:decreased appetite:swelling of the vein:hematoma:frequent bowel movements:pancreatitis:rhinitis allergic atopic:thrombocytopenia:buccal mucosa ulceration:dehydration:sweating:abdominal distention:abdominal pain:dyspnea:wasting:glucose increased:vomiting:heartburn:upset stomach:renal colic:upper respiratory tract infection:eye irritation:increased sweating:ketoacidosis:rectal disorder:bilirubinemia:increased TSH:Bullous dermatitis:nephrolithiasis:penis:hyperlactatemia:blepharitis:chest pain:sleep disorder:intestinal obstruction:allergic rhinitis:atopic:tooth disorder:syncope:musculoskeletal pain:flushing:papillomatosis:acute renal insufficiency:numbness:pneumonia:sinusitis:seborrhea:flatulence:sarcoma:hypoglycemia:discomfort:progressive multifocal leukoencephalopathy:hypocalcemia:asthenia:asthma:skin nodule:seizures:gastrointestinal hemorrhage:Gastrointestinal Disorders:glossitis:malaise:shivering:rash:cardiac murmur:lethargy:breast hypertrophy:laryngitis:aphthous stomatitis:stomatitis:skin disorder:inflammation:vascular disease:leukemia:flu:Mediastinal Disorders:red face:convulsions:pelvic pain:salivary glands:portal hypertension:hyperkalemia:headache:anorexia:chronic active hepatitis:fungal infection:AML:dysarthria:Infectious Diarrhea:gastrointestinal symptoms:hot flushes:epistaxis:maculopapular rash:elevated transaminases:neutropenia:poliomyelitis:abnormal vision:obstruction:speech disorder:overdose effect:hearing loss:anxiety:psychosis:papilloma:dry eyes:cyst:myeloblastic leukemia:myalgia:suicide attempt:suicide:arthralgia:arthritis:hypotension:erythema:back pain:splenomegaly:hypesthesia:hemarthrosis:confusion:muscle weakness:fecal discoloration:Psychiatric Disorders:substernal chest pain:furunculosis:renal insufficiency:intoxication:nodules:herpes simplex:leukoencephalopathy:photosensitivity:elevated liver function tests:herpes:photosensitivity reaction:cyanosis:hypersensitivity:molluscum contagiosum:hyperesthesia:hyperglycemia:nail disorder:edema:xerophthalmia:Interactions:facial pain:hyperphosphatemia:hypophosphatemia:nocturia:vasoconstriction:spasm:moniliasis:cerebral hemorrhage:colic:xeroderma:abdominal discomfort:irritability:Fat Redistribution:dry skin:ulcer:blood glucose increased:SGPT increased:SGOT increased:Nervous System Disorders:hypothyroidism:reflexes decreased:reflexes increased:urinary tract bleeding:dermatitis:drug eruption:stomach:Thoracic:thirst:cramps:drug fever:amnesia:hypertriglyceridemia:toothache:hemorrhage:buffalo hump:euphoria:myeloid leukemia:fecal incontinence:menstrual irregularities:visual disturbances:taste perversion:esophageal:painful defecation:numbness of extremities:abscess:hallucinations:melena:hypernatremia:leg cramps
clidinium bromide	-0.0191509	-0.406143	0.569944	0.793523	3485-62-9	CHEMBL1200950	3743	DB00771	2784	C054940	NA	C[N+]12CCC(CC1)C(C2)OC(=O)C(C3=CC=CC=C3)(C4=CC=CC=C4)O	InChI=1S/C22H26NO3/c1-23-14-12-17(13-15-23)20(16-23)26-21(24)22(25,18-8-4-2-5-9-18)19-10-6-3-7-11-19/h2-11,17,20,25H,12-16H2,1H3/q+1	clidinium bromide	A03CA02	ALIMENTARY TRACT AND METABOLISM	DRUGS FOR FUNCTIONAL GASTROINTESTINAL DISORDERS	ANTISPASMODICS IN COMBINATION WITH PSYCHOLEPTICS	Synthetic anticholinergic agents in combination with psycholeptics	For the treatment of peptic ulcer disease and also to help relieve abdominal or stomach spasms or cramps due to colicky abdominal pain, diverticulitis, and irritable bowel syndrome.	Inhibits muscarinic actions of acetylcholine at postganglionic parasympathetic neuroeffector sites primarily by inhibiting the M1 muscarinic receptors.	NA
indapamide	-0.0192633	-0.408528	0.569206	0.793523	26807-65-8	CHEMBL406	100619	DB00808	3702	D007190	D00345	CC1CC2=CC=CC=C2N1NC(=O)C3=CC(=C(C=C3)Cl)S(=O)(=O)N	InChI=1S/C16H16ClN3O3S/c1-10-8-11-4-2-3-5-14(11)20(10)19-16(21)12-6-7-13(17)15(9-12)24(18,22)23/h2-7,9-10H,8H2,1H3,(H,19,21)(H2,18,22,23)	indapamide	C03BA11	CARDIOVASCULAR SYSTEM	DIURETICS	LOW-CEILING DIURETICS, EXCL. THIAZIDES	Sulfonamides, plain	For the treatment of hypertension, alone or in combination with other antihypertensive drugs, as well as for the treatment of salt and fluid retention associated with congestive heart failure or edema from pregnancy (appropriate only in the management of edema of pathologic origin during pregnancy when clearly needed). Also used for the management of edema as a result of various causes.	Indapamide blocks the slow component of delayed rectifier potassium current (IKs) without altering the rapid component (IKr) or the inward rectifier current. Specifically it blocks or antagonizes the action the proteins KCNQ1 and KCNE1. Indapamide is also thought to stimulate the synthesis of the vasodilatory hypotensive prostaglandin PGE2.	NA
citiolone	-0.0196142	-0.41597	0.56697	0.793523	1195-16-0	CHEMBL2104457	NA	NA	14520	C000486	NA	CC(=O)NC1CCSC1=O	InChI=1S/C6H9NO2S/c1-4(8)7-5-2-3-10-6(5)9/h5H,2-3H2,1H3,(H,7,8)	citiolone	A05BA04	ALIMENTARY TRACT AND METABOLISM	BILE AND LIVER THERAPY	LIVER THERAPY, LIPOTROPICS	Liver therapy	NA	NA	NA
picrotoxinin	-0.0199103	-0.422249	0.565154	0.793523	17617-45-7	CHEMBL47244	NA	DB00466	4816	C022961	NA	CC(=C)C1C2C3C4(C(C1C(=O)O2)(CC5C4(O5)C(=O)O3)O)C	InChI=1S/C15H16O6/c1-5(2)7-8-11(16)19-9(7)10-13(3)14(8,18)4-6-15(13,21-6)12(17)20-10/h6-10,18H,1,4H2,2-3H3	picrotoxinin	NA	NA	NA	NA	NA	Used internally for relieving respiratory distress. Also for use as an antidote in poisoning by CNS depressants, especially barbiturates.	Picrotoxin antagonizes the GABA<sub>A</sub> receptor channel directly, which is a ligand-gated ion channel concerned chiefly with the passing of chloride ions across the cell membrane. Therefore picrotoxin prevents Cl<sup>-</sup> channel permeability and thus promtes an inhibitory influence on the target neuron. Picrotoxin reduces conductance through the channel by reducing not only the opening frequency but also the mean open time. Picrotoxin also antagonizes GABA<sub>C</sub> receptors (also called GABA<sub>A</sub>-rho receptors) but the result of this action is not known. The GABA<sub>C</sub> receptor is also linked to chloride channels, with distinct physiological and pharmacological properties. In contrast to the fast and transient responses elicited from GABA<sub>A</sub> receptors, GABA<sub>C</sub> receptors mediate slow and sustained responses.	NA
piperlongumine	-0.0200528	-0.425271	0.564302	0.793523	20069-09-4	CHEMBL465843	NA	NA	637858	C498077	NA	COC1=CC(=CC(=C1OC)OC)/C=C/C(=O)N2CCC=CC2=O	InChI=1S/C17H19NO5/c1-21-13-10-12(11-14(22-2)17(13)23-3)7-8-16(20)18-9-5-4-6-15(18)19/h4,6-8,10-11H,5,9H2,1-3H3/b8-7+	piperlongumine	NA	NA	NA	NA	NA	NA	NA	diplopia:ventricular extrasystoles:sinus arrest:fever:twitching:hypertension:pruritus:urticaria:dry mouth:chest pain:hepatic failure:urinary retention:pain:decreased libido:nausea:syncope:alopecia:ventricular fibrillation:bradycardia:flushing:hypesthesia:pneumonia:constipation:ventricular arrhythmia:sinus bradycardia:flatulence:somnolence:edema:dizziness:ataxia:nervousness:abnormal liver function:fatigue:weakness:stupor:asthenia:vertigo:diarrhea:tinnitus:AV block:nystagmus:confusion:anxiety:tremor:leukopenia:unsteadiness:malaise:rash:jaundice:paresis:photophobia:paresthesia:bronchospasm:apathy:swelling of the lips:heart failure:congestive heart failure:pulmonary infiltrates:eye pain:agranulocytosis:arrest:swelling:exfoliative dermatitis:dermatitis:spots before eyes:convulsions:cholestasis:dyspepsia:palpitations:nonsustained ventricular tachycardia:anorexia:polyuria:presyncope:blurred vision:amnesia:lightheadedness:thrombocytopenia:euphoria:sweating:abdominal pain:dyspnea:abnormal vision:angina:speech disorder:insomnia:visual disturbances:depersonalization:vomiting:Hematologic Disorders:neuropathy:myalgia:arthralgia:impotence:increased sweating:hypotension:headache
lynestrenol	-0.0207141	-0.439295	0.560514	0.793523	52-76-6	CHEMBL2107431	NA	NA	5857	D008234	NA	C[C@]12CC[C@H]3[C@H]([C@@H]1CC[C@]2(C#C)O)CCC4=CCCC[C@H]34	InChI=1S/C20H28O/c1-3-20(21)13-11-18-17-9-8-14-6-4-5-7-15(14)16(17)10-12-19(18,20)2/h1,6,15-18,21H,4-5,7-13H2,2H3/t15-,16+,17+,18-,19-,20-/m0/s1	lynestrenol	G03DC03	GENITO URINARY SYSTEM AND SEX HORMONES	SEX HORMONES AND MODULATORS OF THE GENITAL SYSTEM	PROGESTOGENS	Estren derivatives	NA	NA	foreign body sensation:photophobia:blurred vision:crusting:pharyngitis:hyperemia:ulcer:eye pain:optic neuropathy:edema:pruritus:discomfort:posterior subcapsular cataract:increased intraocular pressure:cataract:subcapsular cataracts:rhinitis:lacrimation:eye infection:taste perversion:sclera:conjunctival edema:pain:dry eyes:corneal erosion:herpes simplex:corneal edema:corneal ulcer:herpes:hypotension:infection:corneal staining:keratitis:headache
sulconazole	-0.0209906	-0.44516	0.559002	0.793523	61318-91-0	CHEMBL1221	774299	NA	65495	C033308	NA	C1=CC(=CC=C1CSC(CN2C=CN=C2)C3=C(C=C(C=C3)Cl)Cl)Cl.[N+](=O)(O)[O-]	InChI=1S/C18H15Cl3N2S.HNO3/c19-14-3-1-13(2-4-14)11-24-18(10-23-8-7-22-12-23)16-6-5-15(20)9-17(16)21;2-1(3)4/h1-9,12,18H,10-11H2;(H,2,3,4)	sulconazole	D01AC09	DERMATOLOGICALS	ANTIFUNGALS FOR DERMATOLOGICAL USE	ANTIFUNGALS FOR TOPICAL USE	Imidazole and triazole derivatives	NA	NA	NA
thiethylperazine	-0.02129	-0.45151	0.557408	0.793523	52239-63-1	CHEMBL1378	9544	DB00372	5440	D013847	D02354	CCSC1=CC2=C(C=C1)SC3=CC=CC=C3N2CCCN4CCN(CC4)C	InChI=1S/C22H29N3S2/c1-3-26-18-9-10-22-20(17-18)25(19-7-4-5-8-21(19)27-22)12-6-11-24-15-13-23(2)14-16-24/h4-5,7-10,17H,3,6,11-16H2,1-2H3	thiethylperazine	R06AD03	RESPIRATORY SYSTEM	ANTIHISTAMINES FOR SYSTEMIC USE	ANTIHISTAMINES FOR SYSTEMIC USE	Phenothiazine derivatives	For the treatment or relief of nausea and vomiting.	Thiethylperazine is an antagonist at types 1, 2, and 4 dopamine receptors, 5-HT receptor types 2A and 2C, muscarinic receptors 1 through 5, alpha(1)-receptors, and histamine H1-receptors. Thiethylperazine's antipsychotic effect is due to antagonism at dopamine and serotonin type 2 receptors, with greater activity at serotonin 5-HT2 receptors than at dopamine type-2 receptors. This may explain the lack of extrapyramidal effects. Thiethylperazine does not appear to block dopamine within the tubero-infundibular tract, explaining the lower incidence of hyperprolactinemia than with typical antipsychotic agents or risperidone. Antagonism at muscarinic receptors, H1-receptors, and alpha(1)-receptors also occurs with thiethylperazine.	NA
ciclopirox	-0.0214316	-0.454512	0.556669	0.793523	41621-49-2	CHEMBL1413	453011	DB01188	2749	C011585	D01364	CC1=CC(=O)N(C(=C1)C2CCCCC2)O	InChI=1S/C12H17NO2/c1-9-7-11(13(15)12(14)8-9)10-5-3-2-4-6-10/h7-8,10,15H,2-6H2,1H3	ciclopirox	D01AE14	DERMATOLOGICALS	ANTIFUNGALS FOR DERMATOLOGICAL USE	ANTIFUNGALS FOR TOPICAL USE	Other antifungals for topical use	Used as a topical treatment in immunocompetent patients with mild to moderate onychomycosis of fingernails and toenails without lunula involvement, due to Trichophyton rubrum.	Unlike antifungals such as itraconazole and terbinafine, which affect sterol synthesis, ciclopirox is thought to act through the chelation of polyvalent metal cations, such as Fe<sup>3+</sup> and Al<sup>3+</sup>. These cations inhibit many enzymes, including cytochromes, thus disrupting cellular activities such as mitochondrial electron transport processes and energy production. Ciclopirox also appears to modify the plasma membrane of fungi, resulting in the disorganization of internal structures. The anti-inflammatory action of ciclopirox is most likely due to inhibition of 5-lipoxygenase and cyclooxygenase.ciclopirox may exert its effect by disrupting DNA repair, cell division signals and structures (mitotic spindles) as well as some elements of intracellular transport.	NA
fasudil	-0.021574	-0.457532	0.555933	0.793523	103745-39-7	CHEMBL38380	150822	DB04707	16219471	C049347	D00238	C1CNCCN(C1)S(=O)(=O)C2=CC=CC3=C2C=CN=C3.Cl.Cl	InChI=1S/C14H17N3O2S.2ClH/c18-20(19,17-9-2-6-15-8-10-17)14-4-1-3-12-11-16-7-5-13(12)14;;/h1,3-5,7,11,15H,2,6,8-10H2;2*1H	fasudil	C04AX32	CARDIOVASCULAR SYSTEM	PERIPHERAL VASODILATORS	PERIPHERAL VASODILATORS	Other peripheral vasodilators	NA	NA	NA
phenanthridinone	-0.0215745	-0.457541	0.555931	0.793523	1015-89-0	CHEMBL45245	NA	NA	53434997	C040601	NA	C1C=CC2=C(C1=O)C3=CC=CC=C3C=N2	InChI=1S/C13H9NO/c15-12-7-3-6-11-13(12)10-5-2-1-4-9(10)8-14-11/h1-6,8H,7H2	phenanthridinone	NA	NA	NA	NA	NA	NA	NA	gastritis:erythema:lymphadenopathy:back pain:rectal hemorrhage:Eye Disorders:redness:bowel disease:hyperkalemia:fever:myocardial infarction:postoperative pain:hematemesis:esophagitis:confusion:elevated liver enzymes:pancytopenia:urine output:hypertension:hypovolemia:urinary frequency:hemolytic anemia:aches:anxiety:urticaria:tenderness:abdominal pain:dry mouth:anemia:jaundice:arrhythmia:anaphylactoid reactions:death:chest pain:neck pain:epidermal necrosis:hepatic failure:colitis:urinary retention:cough increased:conjunctival hemorrhage:corneal edema:nausea:syncope:alopecia:photosensitivity:extrapyramidal symptoms:bradycardia:anorexia:hyponatremia:postoperative bleeding:infertility:leukopenia:injection site reaction:tongue edema:sore throat:edema eye:pneumonia:abnormal dreams:necrosis:blurred vision:chills:purpura:aseptic meningitis:cough:meningitis:flatulence:hypersensitivity:hyperemia:somnolence:myalgia:hyperglycemia:corneal ulcer:edema:hypokalemia:wound hemorrhage:dizziness:hiccup:discomfort:azotemia:ventricular tachycardia:sepsis:gastrointestinal perforation:increased intraocular pressure:stupor:taste perversion:papular rash:eye infection:asthenia:vertigo:diarrhea:tinnitus:abnormal renal function:impaired concentration:pallor:gastrointestinal hemorrhage:pulmonary edema:dysuria:ulcer:flushing:anaphylaxis:flank pain:iritis:tremor:peptic ulcer:conjunctival hyperemia:bleeding time increased:glossitis:cystitis:Clotting Disorders:keratitis:vasculitis:weight gain:rash:eructation:uremic syndrome:constipation:SGPT increased:paresthesia:bronchospasm:hematuria:gastrointestinal pain:ulcerative stomatitis:heart failure:congestive heart failure:paranoid reaction:stomatitis:erythema multiforme:skin disorder:nervousness:libido increased:hemolytic uremic syndrome:SGOT increased:acute renal failure:retinal hemorrhage:ulcerative colitis:agranulocytosis:watery eyes:hematoma:oliguria:exfoliative dermatitis:malaise:cholestatic jaundice:dermatitis:sweating:convulsions:aplastic anemia:corneal infiltrates:nephritis:blepharitis:asthma:palpitations:throat irritation:diplopia:inflammatory bowel disease:ecchymosis:thirst:embolus:hyperkinesia:increased appetite:polyuria:vaginitis:injection site pain:drowsiness:infection:pulmonary embolism:nasal pain:acute pancreatitis:ptosis:corneal lesion:angioedema:rhinitis:toxic epidermal necrolysis:coma:tachycardia:pancreatitis:proteinuria:abnormal liver function:interstitial nephritis:epistaxis:thrombocytopenia:hepatitis:hemorrhage:euphoria:dyspepsia:respiratory depression:infarction:renal failure:pupillary disorder:dyspnea:abnormal vision:speech disorder:hypotension:insomnia:visual disturbances:hearing loss:epidermal necrolysis:vomiting:excessive thirst:psychosis:maculopapular rash:heartburn:laryngeal edema:dry eyes:subcutaneous hematoma:thinking abnormal:twitching:vasodilation:hallucinations:eye irritation:eosinophilia:melena:corneal erosion:headache
brompheniramine	-0.0216348	-0.45882	0.555622	0.793523	980-71-2	CHEMBL811	3183	DB00835	6834	D001977	NA	CN(C)CCC(C1=CC=C(C=C1)Br)C2=CC=CC=N2	InChI=1S/C16H19BrN2/c1-19(2)12-10-15(16-5-3-4-11-18-16)13-6-8-14(17)9-7-13/h3-9,11,15H,10,12H2,1-2H3	brompheniramine	R06AB01	RESPIRATORY SYSTEM	ANTIHISTAMINES FOR SYSTEMIC USE	ANTIHISTAMINES FOR SYSTEMIC USE	Substituted alkylamines	For the treatment of the symptoms of the common cold and allergic rhinitis, such as runny nose, itchy eyes, watery eyes, and sneezing.	Brompheniramine works by acting as an antagonist of the H1 histamine receptors. It also functions as a moderately effective anticholingeric agent, likely an antimuscarinic agent similar to other common antihistamines such as diphenhydramine. Its effects on the cholinergic system may include side-effects such as drowsiness, sedation, dry mouth, dry throat, blurred vision, and increased heart rate.	erythema:erythema multiforme:convulsive seizures:angioedema:cardiomyopathy:agitation:toxic epidermal necrolysis:deafness:exfoliative dermatitis:blurred vision:eruptions:thrombocytopenia:hepatitis:anaphylactoid reactions:confusion:decrease or loss of hearing:elevated liver enzymes:neutropenia:insomnia:pruritus:retinal damage:agranulocytosis:urticaria:personality change:anemia:aplastic anemia:neuromyopathy:weakness:changes in ECG:night blindness:dermatitis:polyneuritis:QRS complex:visual disturbances:diarrhea:tinnitus:epidermal necrolysis:vomiting:anxiety:seizures:visual field defect:pancytopenia:desquamation:myopathy:gastrointestinal reactions:nausea:delirium:anorexia:corneal opacity:lichen planus:alopecia:photosensitivity:psychosis:cramps:lichen:hallucinations:transient headache:hypotension:abdominal cramps:headache:atrophy
artemisinin	-0.0216715	-0.459599	0.555434	0.793523	63968-64-9	CHEMBL77	106677	NA	2240	C031327	NA	CC1CCC2C(C(=O)OC3C24C1CCC(O3)(OO4)C)C	InChI=1S/C15H22O5/c1-8-4-5-11-9(2)12(16)17-13-15(11)10(8)6-7-14(3,18-13)19-20-15/h8-11,13H,4-7H2,1-3H3	artemisinin	P01BE01	ANTIPARASITIC PRODUCTS, INSECTICIDES AND REPELLENTS	ANTIPROTOZOALS	ANTIMALARIALS	Artemisinin and derivatives, plain	NA	NA	Pancreas:renal impairment:increased salivation:decreased hemoglobin:kidney pain:muscle stiffness:elevated liver enzymes:pruritus:hemolytic anemia:Lockjaw:urticaria:anemia:vulvar pruritus:aplastic anemia:Candida intertrigo:chest pain:pain:decreased creatinine:nausea:urethral pain:thrombophlebitis:nephropathy:swollen tongue:leukopenia:chills:cough:flatulence:hypersensitivity:somnolence:alkaline phosphatase increased:Immune System Disorders:dizziness:thirst:BUN increased:abnormal liver function:diarrhea:seizures:spasm:abdominal cramps:moniliasis:hepatic impairment:anaphylaxis:gastrointestinal infection:vasculitis:rash:jaundice:bronchospasm:stiffness:irritability:faint feeling:elevated erythrocyte sedimentation rate:mouth ulceration:ulcer:vaginal irritation:sickness:joint swelling:agranulocytosis:interstitial nephritis:cutaneous vasculitis:swelling:tachycardia:Diaper rash:dyspepsia:Infestations:cholestasis:nephritis:palpitations:pancytopenia:positive Coombs test:intertrigo:colitis:pseudomembranous colitis:prolonged prothrombin time:anorexia:hyperkinesia:cramps:disability:vaginitis:drowsiness:drug fever:erythema multiforme:angioedema:positive direct Coombs test:toxic epidermal necrolysis:gastrointestinal symptoms:vaginal moniliasis:thrombocytopenia:hepatitis:hemorrhage:neutropenia:toxic nephropathy:urethra:vaginal itching:creatinine increased:abdominal pain:vaginal discharge:dyspnea:epidermal necrolysis:vomiting:sweating:elevated bilirubin:delayed hypersensitivity:Local Reactions:arthralgia:eosinophilia:serum sickness:dysuria:headache
xylazine	-0.0219747	-0.466029	0.553903	0.793523	7361-61-7	CHEMBL297362	NA	NA	5707	D014991	NA	CC1=C(C(=CC=C1)C)NC2=NCCCS2	InChI=1S/C12H16N2S/c1-9-5-3-6-10(2)11(9)14-12-13-7-4-8-15-12/h3,5-6H,4,7-8H2,1-2H3,(H,13,14)	xylazine	NA	NA	NA	NA	NA	NA	NA	superinfection:drug fever:rash:phlebitis:renal impairment:lactic dehydrogenase increased:toxic epidermal necrolysis:hypertonia:erythema:cheilitis:pneumonia due to Streptococcus:interstitial nephritis:toxic nephropathy:postoperative infection:hypersensitivity:erythema multiforme:thrombocytopenia:hepatitis:pain:neutropenia:sickness:pruritus ani:pruritus:hemolytic anemia:abdominal pain:BUN increased:urticaria:agranulocytosis:anemia:tremor:vulvar pruritus:aplastic anemia:creatinine increased:abnormal liver function:induration:nephritis:irritable bowel:cholestasis:diarrhea:epidermal necrolysis:vomiting:elevated bilirubin:oral moniliasis:hemorrhage:stomach:moniliasis:pancytopenia:hepatic impairment:anaphylaxis:pale:colitis:pseudomembranous colitis:nausea:prolonged prothrombin time:anorexia:hyperkinesia:Local Reactions:seizures:cramps:thrombocythemia:nephropathy:genital moniliasis:renal failure:vaginitis:stomach cramps:eosinophilia:serum sickness:leukopenia
atractyloside	-0.0220709	-0.46807	0.553424	0.793523	102130-43-8	CHEMBL499815	NA	NA	5702200	D001278	NA	CC(C)CC(=O)OC1C(C(C(OC1O[C@@H]2C[C@H]([C@H]3CC[C@@]45CC(CC[C@H]4[C@@]3(C2)C)C(=C)[C@@H]5O)C(=O)O)CO)OS(=O)(=O)[O-])OS(=O)(=O)[O-].[K+].[K+]	InChI=1S/C30H46O16S2.2K/c1-14(2)9-22(32)44-25-24(46-48(39,40)41)23(45-47(36,37)38)20(13-31)43-28(25)42-17-10-18(27(34)35)19-7-8-30-11-16(15(3)26(30)33)5-6-21(30)29(19,4)12-17;;/h14,16-21,23-26,28,31,33H,3,5-13H2,1-2,4H3,(H,34,35)(H,36,37,38)(H,39,40,41);;/q;2*+1/p-2/t16?,17-,18-,19-,20?,21+,23?,24?,25?,26+,28?,29-,30-;;/m1../s1	atractyloside	NA	NA	NA	NA	NA	NA	NA	NA
HNMPA-(AM)3	-0.0223596	-0.474192	0.552002	0.793523	120944-03-8	CHEMBL1435748	NA	NA	3619	C519736	NA	CC(=O)OCOC(C1=CC2=CC=CC=C2C=C1)P(=O)(OCOC(=O)C)OCOC(=O)C	InChI=1S/C20H23O10P/c1-14(21)25-11-28-20(19-9-8-17-6-4-5-7-18(17)10-19)31(24,29-12-26-15(2)22)30-13-27-16(3)23/h4-10,20H,11-13H2,1-3H3	HNMPA-(AM)3	NA	NA	NA	NA	NA	NA	NA	fever:myocardial infarction:delusions:adenitis:confusion:hyperpyrexia:hypertension:urinary frequency:pruritus:urticaria:dry mouth:increased intraocular pressure:paralytic ileus:jaundice:arrhythmia:paresthesia:urinary retention:decreased libido:nausea:alopecia:extrapyramidal symptoms:flushing:leukopenia:cerebrovascular accident:nocturia:numbness:blurred vision:purpura:addiction:edema:nightmares:dizziness:ataxia:fatigue:weakness:diarrhea:tinnitus:seizures:enlargement:disorientation:tremor:black tongue:peripheral neuropathy:malaise:weight gain:rash:incoordination:constipation:agitation:marrow depression:stomatitis:tingling:heart block:agranulocytosis:breast enlargement:peculiar taste:gynecomastia:swelling:tachycardia:sweating:petechiae:hypomania:palpitations:panic:ileus:anorexia:cramps:drowsiness:abdominal cramps:drug fever:testicular swelling:galactorrhea:thrombocytopenia:infarction:postural hypotension:hypotension:insomnia:vomiting:anxiety:psychosis:parotid swelling:SIADH:neuropathy:hallucinations:impotence:mydriasis:eosinophilia:epigastric distress:headache
cefixime	-0.0229368	-0.486433	0.549219	0.793523	79350-37-1	CHEMBL1541	530642	DB00671	5362065	D020682	D00258	C=CC1=C(N2[C@@H]([C@@H](C2=O)NC(=O)/C(=N\OCC(=O)O)/C3=CSC(=N3)N)SC1)C(=O)O	InChI=1S/C16H15N5O7S2/c1-2-6-4-29-14-10(13(25)21(14)11(6)15(26)27)19-12(24)9(20-28-3-8(22)23)7-5-30-16(17)18-7/h2,5,10,14H,1,3-4H2,(H2,17,18)(H,19,24)(H,22,23)(H,26,27)/b20-9-/t10-,14-/m1/s1	cefixime	J01DD08	ANTIINFECTIVES FOR SYSTEMIC USE	ANTIBACTERIALS FOR SYSTEMIC USE	OTHER BETA-LACTAM ANTIBACTERIALS	Third-generation cephalosporins	For use in the treatment of the following infections when caused by susceptible strains of the designated microorganisms: (1) uncomplicated urinary tract infections caused by Escherichia coli and Proteus mirabilis, (2) otitis media caused by Haemophilus influenzae (beta-lactamase positive and negative strains), Moraxella catarrhalis (most of which are beta-lactamase positive), and S. pyogenes, (3) pharyngitis and tonsillitis caused by S. pyogenes, (4) acute bronchitis and acute exacerbations of chronic bronchitis caused by Streptococcus pneumoniae and Haemophilus influenzae (beta-lactamase positive and negative strains), and (5) uncomplicated gonorrhea (cervical/urethral) caused by Neisseria gonorrhoeae (penicillinase- and non-penicillinase-producing strains).	Like all beta-lactam antibiotics, cefixime binds to specific penicillin-binding proteins (PBPs) located inside the bacterial cell wall, causing the inhibition of the third and last stage of bacterial cell wall synthesis. Cell lysis is then mediated by bacterial cell wall autolytic enzymes such as autolysins; it is possible that cefixime interferes with an autolysin inhibitor.	NA
budesonide	-0.0231508	-0.490973	0.548203	0.793523	51333-22-3	CHEMBL1370	3207	DB01222	5281004	D019819	D00246	CCCC1O[C@@H]2C[C@H]3[C@@H]4CCC5=CC(=O)C=C[C@@]5([C@H]4[C@H](C[C@@]3([C@@]2(O1)C(=O)CO)C)O)C	InChI=1S/C25H34O6/c1-4-5-21-30-20-11-17-16-7-6-14-10-15(27)8-9-23(14,2)22(16)18(28)12-24(17,3)25(20,31-21)19(29)13-26/h8-10,16-18,20-22,26,28H,4-7,11-13H2,1-3H3/t16-,17-,18-,20+,21?,22+,23-,24-,25+/m0/s1	budesonide	A07EA06	ALIMENTARY TRACT AND METABOLISM	ANTIDIARRHEALS, INTESTINAL ANTIINFLAMMATORY/ANTIINFECTIVE	INTESTINAL ANTIINFLAMMATORY AGENTS	Corticosteroids acting locally	The oral capsule is used for the treatment of mild to moderate active Crohn's disease. The oral tablet is used for induction of remission in patients with active, mild to moderate ulcerative colitis. The oral inhalation formulation is used for the treatment of asthma, non-infectious rhinitis (including hay fever and other allergies), and for treatment and prevention of nasal polyposis.	Budesonide is an anti-inflammatory corticosteroid that exhibits potent glucocorticoid activity and weak mineralocorticoid activity. The precise mechanism of corticosteroid actions on inflammation in asthma, Crohn's disease, or ulcerative colitis is not known. Inflammation is an important component in the pathogenesis of asthma. Corticosteroids have been shown to have a wide range of inhibitory activities against multiple cell types (eg, mast cells, eosinophils, neutrophils, macrophages, and lymphocytes) and mediators (eg, histamine, eicosanoids, leukotrienes, and cytokines) involved in allergic and non-allergic-mediated inflammation. These anti-inflammatory actions of corticosteroids may contribute to their efficacy in the aforementioned diseases. Because budesonide undergoes significant first-pass elimination, the both oral preparations are formulated as an extended release tablet. As a result, budesonide release is delyaed until exposure to a pH ? 7 in the small intestine.	hepatitis:rash:nausea:sedation:anorexia:cirrhosis:vertigo:elevated blood pressure:diarrhea:excessive sedation:sweating:constipation:tachycardia:discomfort:flushing:abdominal discomfort:malaise:headache
BW-B70C	-0.0236332	-0.501202	0.545931	0.793523	134470-38-5	CHEMBL86676	NA	NA	5353454	C080871	NA	CC(/C=C/C1=CC(=CC=C1)OC2=CC=C(C=C2)F)N(C(=O)N)O	InChI=1S/C17H17FN2O3/c1-12(20(22)17(19)21)5-6-13-3-2-4-16(11-13)23-15-9-7-14(18)8-10-15/h2-12,22H,1H3,(H2,19,21)/b6-5+	BW-B70C	NA	NA	NA	NA	NA	NA	NA	gastritis:deficiency anemia:ear pain:mental status changes:rectal hemorrhage:increased salivation:psoriasis:myasthenia:apnea:delusions:twitching:blood cholesterol increased:macular degeneration:hemolytic anemia:rheumatoid arthritis:dry mouth:anemia:aplastic anemia:detachment:ejaculation disorder:urinary retention:visual field defect:dyspareunia:chondrodystrophy:circumoral paresthesia:extrasystoles:urethral pain:alopecia:conjunctivitis:paranoid reaction:bradycardia:bundle branch block:eosinophilic pneumonia:duodenal ulcer:glycosuria:pressure of speech:rigors:abnormal electroencephalogram:cerebrovascular accident:stridor:hypertensive:gingivitis:fungal dermatitis:chills and fever:somnolence:night sweats:nightmares:tonic - clonic seizures:stupor:eye hemorrhage:vertigo:abdominal syndrome acute:tinnitus:diabetes:bronchitis:jaw pain:ejaculation failure:salivary gland enlargement:enlargement:hangover:hypercholesterolemia:disorientation:pneumothorax:embolism:tremor:osteomyelitis:Urinary System Disorders:menstrual disorder:osteonecrosis:bruxism:gout:eructation:Female Sexual Dysfunction:jaundice:dyskinesia:polymenorrhea:hypoventilation:skin hypertrophy:sicca:moniliasis:cerebral ischemia:torticollis:abdominal pain lower:fibroids:gynecomastia:corneal lesion:glaucoma:tachycardia:cough decreased:creatine phosphokinase increased:creatinine increased:scleritis:ischemia:balance disorder:sluggishness:pancytopenia:dysphagia:urethritis:delirium:incontinence:dystonia:esophageal ulcer:hysteria:manic:drowsiness:neuritis:lymphocytosis:Connective Tissue Disorders:hyperchlorhydria:rhinitis:photopsia:hemorrhage of colon:muscle tightness:hiccup:systemic lupus erythematosus:aggressive:renal failure:taste loss:postmenopausal bleeding:alcohol intolerance:cholelithiasis:angina:hepatitis:epidermal necrolysis:impaired gastric emptying:liver fatty:pyuria:deafness:fibrocystic breast:micturition disorder:vasodilation:impotence:mydriasis:elevated bilirubin:fibrillation:esophageal stenosis:fever:kidney pain:acne:esophagitis:respiratory distress:thrombocytopenia:urine output:hypertension:hyperuricemia:pruritus:diabetic ketoacidosis:pruritic rash:urticaria:pyelonephritis:arrhythmia:death:gastroenteritis:Autonomic Nervous System Disorders:face edema:memory impairment:Pain in extremity:decreased libido:eczema:nephropathy:hyponatremia:hypomenorrhea:hypokalemia:pleural effusion:kidney calculus:leukorrhea:leukopenia:atelectasis:SGOT increased:uterine spasm:uterine fibroids enlarged:ovary:pharyngolaryngeal pain:cough:skin ulcer:pharyngitis:coldness:alkaline phosphatase increased:ataxia:buccoglossal syndrome:BUN increased:akathisia:Nasopharyngitis:abnormal liver function:weakness:respiratory tract infection:diarrhea:AV block:encephalopathy:strabismus:diabetic peripheral neuropathy:hepatomegaly:myopathy:zoster:Eye Disorders:arthrosis:drug withdrawal:weight loss:epididymitis:tongue edema:constipation:photophobia:bronchospasm:emotional lability:apathy:Nervous System Disorders:hyperventilation:peripheral vascular disorder:hyperlipidemia:iron deficiency:heart block:arrest:grand mal:heart disease:oliguria:cholestatic jaundice:dysmenorrhea:peripheral edema:phlebitis:pustular rash:abdomen enlarged:ecchymosis:orgasmic dysfunction:thrombocythemia:increased appetite:polyuria:swelling:pulmonary hypertension:urine flow decreased:pancreatitis:amenorrhea:neck pain:albuminuria:leukocytosis:liver tenderness:Amblyopia:dehydration:dyspepsia:cerebral embolism:abdominal pain:postural hypotension:vaginal bleeding:neck rigidity:orchitis:Hematologic Disorders:laryngeal edema:tenosynovitis:incoordination:hepatic steatosis:upper respiratory tract infection:increased sweating:serum sickness:extrapyramidal syndrome:cholecystitis:elevated erythrocyte sedimentation rate:dyslipidemia:ventricular extrasystoles:hyperacusis:myocardial infarction:anorgasmia:urinary tract infection:urinary incontinence:urinary frequency:blepharitis:effusion:sleep disorder:hepatic failure:urinary urgency:intestinal obstruction:stomach ulcer hemorrhage:Thoracic:lymphadenopathy:metrorrhagia:syncope:flushing:pneumonia:sinusitis:seborrhea:abnormal dreams:purpura:violent:flatulence:movement disorder:lymphedema:optic neuritis:decreased appetite:hypoglycemia:protrusion of the tongue:hypocalcemia:asthenia:blood in stool:asthma:bloody diarrhea:parosmia:seizures:pallor:gastrointestinal hemorrhage:hirsutism:coma:Gastrointestinal Disorders:allergic pneumonitis:bleeding time increased:glossitis:shock:cystitis:genital bleeding:malaise:vasculitis:contact dermatitis:manic reaction:fibrosis:osteoporosis:heart failure:congestive heart failure:aphthous stomatitis:stomatitis:enteritis:vascular disease:rigidity:iron deficiency anemia:vascular headache:hesitancy:flu:breast enlargement:urolithiasis:sexual dysfunction:convulsions:furunculosis:pelvic pain:hypomania:hemoptysis:hypertensive crisis:torsade de pointes:hyperkalemia:peripheral coldness:middle insomnia:initial insomnia:thrombophlebitis:myoclonus:anorexia:migraine:priapism:infection:alveolitis:dysarthria:erythema nodosum:erythema multiforme:ptosis:epistaxis:maculopapular rash:easy bruising:goiter:hypoxia:abnormal vision:completed suicide:obstruction:neuroleptic malignant:retinal detachment:CNS depression:psychosis:breast pain:dry eyes:cyst:SIADH:thinking abnormal:arthralgia:arthritis:hypotension:hyperkeratosis:artery disease:feeling abnormal:erythema:pathological fracture:back pain:diplopia:rash:hematemesis:coronary artery disease:myositis:confusion:muscle weakness:Psychiatric Disorders:eye pain:biliary pain:bone pain:hostility:gastric irritation:exophthalmos:personality disorder:generalized edema:gum hemorrhage:cough increased:herpes simplex:photosensitivity:menopause:menorrhagia:atrial fibrillation:lethargy:bursitis:herpes:photosensitivity reaction:vasospasm:bundle branch block right:necrosis:ventricular arrhythmia:hyperprolactinemia:hypersensitivity:muscle hemorrhage:hyperemia:hyperesthesia:salivation:hyperglycemia:hyperhidrosis:edema:cold sweat:Interactions:breast engorgement:delayed ejaculation:foot drop:ventricular tachycardia:ventricular fibrillation:nocturia:feeling hot:pleural:nystagmus:dysuria:pulmonary embolism:emphysema:spasm:pulmonary edema:mouth ulceration:pulmonary fibrosis:paralysis:anaphylaxis:iritis:abnormal ejaculation:leukocytoclastic vasculitis:peptic ulcer:neurosis:hypesthesia:hypochromic anemia:yawning:chronic brain syndrome:maculopathy:menometrorrhagia:irritable bowel:hematuria:tongue discoloration:dry skin:nervousness:ulcer:abnormal gait:diverticulitis:libido increased:SGPT increased:thrombosis:skin discoloration:retinal hemorrhage:hypothermia:cataract:hypothyroidism:reflexes decreased:reflexes increased:exfoliative dermatitis:liver fatty deposit:dermatitis:liver function tests abnormal:purpuric rash:vesiculobullous rash:stomach:jitteriness:gastric ulcer:Mediastinal Disorders:colitis:lactation:Breast Disorders:thirst:hypertonia:hyperkinesia:cramps:first degree AV block:vaginitis:thrombocytopenic purpura:abdominal pain upper:blurred vision:galactorrhea:angioedema:amnesia:acidosis:hypertriglyceridemia:hyperthyroidism:malignant syndrome:hemorrhage:dyscrasia:euphoria:infarction:Infestations:fecal incontinence:vaginal hemorrhage:carpal tunnel syndrome:visual disturbances:taste perversion:depersonalization:esophageal:petechiae:ulcer hemorrhage:rash erythematous:antisocial reaction:hydrocephalus:salpingitis:hallucinations:loss of libido:uterine fibroids:melena:leg cramps:uterine hemorrhage
bendroflumethiazide	-0.0239639	-0.508215	0.544382	0.793523	73-48-3	CHEMBL1684	3013	DB00436	2315	D001539	D00650	C1=CC=C(C=C1)CC2NC3=C(C=C(C(=C3)C(F)(F)F)S(=O)(=O)N)S(=O)(=O)N2	InChI=1S/C15H14F3N3O4S2/c16-15(17,18)10-7-11-13(8-12(10)26(19,22)23)27(24,25)21-14(20-11)6-9-4-2-1-3-5-9/h1-5,7-8,14,20-21H,6H2,(H2,19,22,23)	bendroflumethiazide	C03AA01	CARDIOVASCULAR SYSTEM	DIURETICS	LOW-CEILING DIURETICS, THIAZIDES	Thiazides, plain	For the treatment of high blood pressure and management of edema related to heart failure.	As a diuretic, bendroflumethiazide inhibits active chloride reabsorption at the early distal tubule via the Na-Cl cotransporter, resulting in an increase in the excretion of sodium, chloride, and water. Thiazides like bendroflumethiazide also inhibit sodium ion transport across the renal tubular epithelium through binding to the thiazide sensitive sodium-chloride transporter. This results in an increase in potassium excretion via the sodium-potassium exchange mechanism. The antihypertensive mechanism of bendroflumethiazide is less well understood although it may be mediated through its action on carbonic anhydrases in the smooth muscle or through its action on the large-conductance calcium-activated potassium (KCa) channel, also found in the smooth muscle.	NA
tiabendazole	-0.0241118	-0.511352	0.543689	0.793523	148-79-8	CHEMBL625	45979	DB00730	5430	D013827	D00372	C1=CC=C2C(=C1)NC(=N2)C3=CSC=N3	InChI=1S/C10H7N3S/c1-2-4-8-7(3-1)12-10(13-8)9-5-14-6-11-9/h1-6H,(H,12,13)	tiabendazole	D01AC06	DERMATOLOGICALS	ANTIFUNGALS FOR DERMATOLOGICAL USE	ANTIFUNGALS FOR TOPICAL USE	Imidazole and triazole derivatives	For the treatment of strongyloidiasis (threadworm), cutaneous larva migrans (creeping eruption), visceral larva migrans, and trichinosis.	The precise mode of action of thiabendazole on the parasite is unknown, but it most likely inhibits the helminth-specific enzyme fumarate reductase.	NA
seneciphylline	-0.0242171	-0.513586	0.543196	0.793523	480-81-9	CHEMBL523911	NA	NA	5281750	C013678	NA	C/C=C\1/CC(=C)[C@@](C(=O)OCC2=CCN3[C@H]2[C@@H](CC3)OC1=O)(C)O	InChI=1S/C18H23NO5/c1-4-12-9-11(2)18(3,22)17(21)23-10-13-5-7-19-8-6-14(15(13)19)24-16(12)20/h4-5,14-15,22H,2,6-10H2,1,3H3/b12-4-/t14-,15-,18-/m1/s1	seneciphylline	NA	NA	NA	NA	NA	NA	NA	NA
dihydrostreptomycin	-0.0243708	-0.516844	0.542476	0.793523	5490-27-7	CHEMBL1950576	38291	NA	439369	D004096	NA	C[C@H]1[C@@]([C@H]([C@@H](O1)O[C@@H]2[C@H]([C@@H]([C@H]([C@@H]([C@H]2O)O)N=C(N)N)O)N=C(N)N)O[C@H]3[C@H]([C@@H]([C@H]([C@@H](O3)CO)O)O)NC)(CO)O	InChI=1S/C21H41N7O12/c1-5-21(36,4-30)16(40-17-9(26-2)13(34)10(31)6(3-29)38-17)18(37-5)39-15-8(28-20(24)25)11(32)7(27-19(22)23)12(33)14(15)35/h5-18,26,29-36H,3-4H2,1-2H3,(H4,22,23,27)(H4,24,25,28)/t5-,6-,7+,8-,9-,10-,11+,12-,13-,14+,15+,16-,17-,18-,21+/m0/s1	dihydrostreptomycin	S01AA15	SENSORY ORGANS	OPHTHALMOLOGICALS	ANTIINFECTIVES	Antibiotics	NA	NA	gastritis:NPN increased:back pain:rectal hemorrhage:increased salivation:supraventricular tachycardia:esophageal perforation:involuntary muscle contractions:confusion:urinary tract infection:Dependent edema:leg pain:urinary incontinence:Psychiatric Disorders:urinary frequency:infarction:renal failure:dry mouth:anemia:renal insufficiency:arrhythmia:gastroenteritis:chest pain:urinary retention:pain:nausea:syncope:paranoid reaction:bradycardia:incontinence:atrial fibrillation:fever:paresthesia:kidney calculus:lethargy:cerebrovascular accident:pneumonia:cerebrovascular disorder:aggravated depression:blurred vision:atrial arrhythmia:purpura:cough:flatulence:hypersensitivity:somnolence:alkaline phosphatase increased:hyperglycemia:edema:Immune System Disorders:nightmares:dizziness:ataxia:discomfort:ventricular tachycardia:transient ischemic attack:fatigue:nocturia:respiratory tract infection:hypokalemia:asthenia:vertigo:diarrhea:tinnitus:AV block:bronchitis:gastrointestinal hemorrhage:respiratory disorder:hepatic impairment:apraxia:anxiety:Eye Disorders:elevated liver enzymes:tremor:hepatitis:inverted T:Urinary System Disorders:abdominal discomfort:malaise:weight loss:hypertension:rash:constipation:Clotting Disorders:aphasia:agitation:apathy:hematuria:Hepatobiliary Disorders:heart failure:nervousness:diverticulitis:libido increased:Nervous System Disorders:hypersomnia:bone pain:cataract:tachycardia:dyspepsia:convulsions:ischemia:peripheral edema:palpitations:stomach:myocardial ischemia:dysphagia:suicidal ideation:delirium:bundle branch block:hypertonia:hyperkinesia:QT prolonged:cramps:thrombocythemia:aggressive reaction:infection:rhinitis:suicide attempt:suicide:thrombocytopenia:hiccup:hemorrhage:peripheral neuropathy:dehydration:aggressive:cardiovascular disease:hallucinations:abdominal pain:epistaxis:postural hypotension:Musculoskeletal System Disorders:insomnia:taste perversion:vomiting:esophageal:anorexia:cystitis:upset stomach:myalgia:lower GI bleeding:vascular dementia:hypokinesia:arthralgia:upper respiratory tract infection:fibrillation:arthritis:hypotension:melena:leg cramps:headache
gentamicin	-0.0247051	-0.523935	0.540903	0.793523	1405-41-0	CHEMBL1201259	775210	DB00798	3467	D005839	NA	CC(C1CCC(C(O1)OC2C(CC(C(C2O)OC3C(C(C(CO3)(C)O)NC)O)N)N)N)NC	InChI=1S/C21H43N5O7/c1-9(25-3)13-6-5-10(22)19(31-13)32-16-11(23)7-12(24)17(14(16)27)33-20-15(28)18(26-4)21(2,29)8-30-20/h9-20,25-29H,5-8,22-24H2,1-4H3	gentamicin	D06AX07	DERMATOLOGICALS	ANTIBIOTICS AND CHEMOTHERAPEUTICS FOR DERMATOLOGICAL USE	ANTIBIOTICS FOR TOPICAL USE	Other antibiotics for topical use	For treatment of serious infections caused by susceptible strains of the following microorganisms: P. aeruginosa, Proteus species (indole-positive and indole-negative), E. coli, Klebsiella-Enterobactor-Serratia species, Citrobacter species and Staphylococcus species (coagulase-positive and coagulase-negative).	Aminoglycosides like gentamicin "irreversibly" bind to specific 30S-subunit proteins and 16S rRNA. Specifically gentamicin binds to four nucleotides of 16S rRNA and a single amino acid of protein S12. This interferes with decoding site in the vicinity of nucleotide 1400 in 16S rRNA of 30S subunit. This region interacts with the wobble base in the anticodon of tRNA. This leads to interference with the initiation complex, misreading of mRNA so incorrect amino acids are inserted into the polypeptide leading to nonfunctional or toxic peptides and the breakup of polysomes into nonfunctional monosomes.	NA
nilutamide	-0.0250957	-0.532218	0.539052	0.793523	63612-50-0	CHEMBL1274	7573	DB00665	4493	C021277	D00965	CC1(C(=O)N(C(=O)N1)C2=CC(=C(C=C2)[N+](=O)[O-])C(F)(F)F)C	InChI=1S/C12H10F3N3O4/c1-11(2)9(19)17(10(20)16-11)6-3-4-8(18(21)22)7(5-6)12(13,14)15/h3-5H,1-2H3,(H,16,20)	nilutamide	L02BB02	ANTINEOPLASTIC AND IMMUNOMODULATING AGENTS	ENDOCRINE THERAPY	HORMONE ANTAGONISTS AND RELATED AGENTS	Anti-androgens	For use in combination with surgical castration for the treatment of metastatic prostate cancer involving distant lymph nodes, bone, or visceral organs (Stage D2).	Nilutamide competes with androgen for the binding of androgen receptors, consequently blocking the action of androgens of adrenal and testicular origin that stimulate the growth of normal and malignant prostatic tissue. This blockade of androgen receptors may result in growth arrest or transient tumor regression through inhibition of androgen-dependent DNA and protein synthesis.	back pain:ventricular extrasystoles:wheezing:fever:periorbital edema:apnea:Bacterial Meningitis:confusion:tubular:nephrosis:leg pain:muscle weakness:blindness:hypertension:myelitis:reactions to contrast media:absent reflexes:pruritus:chest pain:urticaria:transient ischemic attack:injection site pain:abdominal cramps:convulsive seizures:arrhythmia:anaphylactoid reactions:neuralgia:paresthesia:retching:urinary retention:cough increased:face edema:chemosis:pain:hypotensive:transient amnesia:meningismus:extrasystoles:nausea:changes in ECG:syncope:conjunctivitis:meningitis:bradycardia:musculoskeletal pain:pleural:vasovagal reaction:sinus arrest:slow wave:flushing:sixth nerve palsy:ECG abnormal:numbness:retroperitoneal hemorrhage:cyanosis:chills and fever:myocardial infarction:necrosis:cramps:chills:aseptic meningitis:neck pain:hypersensitivity:nephropathy:hyperesthesia:fasciculations:edema:dizziness:ataxia:echolalia:discomfort:facial neuralgia:cord:ventricular fibrillation:fatigue:cardiopulmonary arrest:weakness:stupor:asthma:cardiac decompensation:diarrhea:tinnitus:burning sensation:myocardial ischemia:seizures:pallor:spasm:pulmonary edema:false aneurysm:paralysis:disorientation:arterial thrombosis:coma:apprehension:choking:malaise:sinus bradycardia:rash:feeling of warmth:aphasia:agitation:bronchospasm:stiffness:irritability:hematuria:involuntary movements:transverse myelitis:spasticity:thrombosis:tingling:arrest:heart disease:reflexes increased:tachycardia:lacrimation:sweating:convulsions:ischemia:petechiae:sneezing:cortical blindness:peripheral coldness:artery spasm:thrombophlebitis:anorexia:hypertonia:flaccidity:sciatica:shock:oliguria:swelling:eye itching:rhinitis:vein thrombosis:amnesia:tremor:hot flushes:cauda equina syndrome:nasal congestion:death:lightheadedness:cough:tightness of the throat:hemorrhage:neutropenia:peripheral neuropathy:cardiovascular disease:fibrillation:renal failure:dysphasia:dyspnea:eye irritation:grimacing:angina:neck rigidity:visual disturbances:hearing loss:depersonalization:vomiting:anxiety:heartburn:anuria:laryngeal edema:chest tightness:skin necrosis:neuropathy:myalgia:asterixis:bigeminy:vasodilation:hallucinations:nerve palsy:increased sweating:hypotension:extravasation:leg cramps:headache
guanadrel	-0.025142	-0.533199	0.538831	0.793523	22195-34-2	CHEMBL1037	5555	DB00226	38521	C004945	D00607	C1CCC2(CC1)OCC(O2)CN=C(N)N	InChI=1S/C10H19N3O2/c11-9(12)13-6-8-7-14-10(15-8)4-2-1-3-5-10/h8H,1-7H2,(H4,11,12,13)	guanadrel	NA	NA	NA	NA	NA	Used to treat and control hypertension.	Guanadrel is a postganglionic adrenergic blocking agent. Uptake of guanadrel and storage in sympathetic neurons occurs via the norepinephrine pump or transporter. Guanadrel slowly displaces norepinephrine from its storage in nerve endings and thereby blocks the release of norepinephrine normally produced by nerve stimulation. The reduction in neurotransmitter release in response to sympathetic nerve stimulation, as a result of catecholamine depletion, leads to reduced arteriolar vasoconstriction, especially the reflex increase in sympathetic tone that occurs with a change in position.	NA
etomidate	-0.0251768	-0.533938	0.538665	0.793523	33125-97-2	CHEMBL681	4910	DB00292	36339	D005045	D00548	CCOC(=O)C1=CN=CN1C(C)C2=CC=CC=C2	InChI=1S/C14H16N2O2/c1-3-18-14(17)13-9-15-10-16(13)11(2)12-7-5-4-6-8-12/h4-11H,3H2,1-2H3	etomidate	N01AX07	NERVOUS SYSTEM	ANESTHETICS	ANESTHETICS, GENERAL	Other general anesthetics	Used in the induction of general anesthesia.	Etomidate binds at a distinct binding site associated with a Cl<sup>-</sup> ionopore at the GABA<sub>A</sub> receptor, increasing the duration of time for which the Cl<sup>-</sup> ionopore is open. The post-synaptic inhibitory effect of GABA in the thalamus is, therefore, prolonged.	NA
riboflavin	-0.0251886	-0.534188	0.538608	0.793523	83-88-5	CHEMBL1534	17015	DB00140	493570	D012256	D00050	CC1=CC2=C(C=C1C)N(C3=NC(=O)NC(=O)C3=N2)C[C@@H]([C@@H]([C@@H](CO)O)O)O	InChI=1S/C17H20N4O6/c1-7-3-9-10(4-8(7)2)21(5-11(23)14(25)12(24)6-22)15-13(18-9)16(26)20-17(27)19-15/h3-4,11-12,14,22-25H,5-6H2,1-2H3,(H,20,26,27)/t11-,12+,14-/m0/s1	riboflavin	A11HA04	ALIMENTARY TRACT AND METABOLISM	VITAMINS	OTHER PLAIN VITAMIN PREPARATIONS	Other plain vitamin preparations	For the treatment of ariboflavinosis (vitamin B2 deficiency).	Binds to riboflavin hydrogenase, riboflavin kinase, and riboflavin synthase. Riboflavin is the precursor of flavin mononucleotide (FMN, riboflavin monophosphate) and flavin adenine dinucleotide (FAD). The antioxidant activity of riboflavin is principally derived from its role as a precursor of FAD and the role of this cofactor in the production of the antioxidant reduced glutathione. Reduced glutathione is the cofactor of the selenium-containing glutathione peroxidases among other things. The glutathione peroxidases are major antioxidant enzymes. Reduced glutathione is generated by the FAD-containing enzyme glutathione reductase.	weight gain:rash:slurred:agranulocytosis:constipation:paresthesia:bronchospasm:emotional lability:fever:nasal congestion:blurred vision:purpura:heart failure:cough:flatulence:sore throat:respiratory distress:dizziness:arterial thrombosis:aches:hypertensive:sleep disturbances:thrombosis:heart block:pruritus:hallucinations:discomfort:complete atrioventricular block:tenderness:elevated liver enzymes:dry mouth:fatigue:swelling:bloating:dyspepsia:swelling of the face:visual disturbances:diarrhea:tinnitus:AV block:vomiting:sweating:ischemic colitis:nonthrombocytopenic purpura:mental depression:decreased libido:disorientation:colitis:nausea:pemphigoid:anorexia:alopecia:Raynaud:laryngospasm:catatonic:bradycardia:sedation:impotence:pheochromocytoma:hypotension:memory loss:mesenteric arterial thrombosis:vascular insufficiency:abdominal discomfort:headache
eldeline	-0.0252336	-0.535143	0.538393	0.793523	12001	CHEMBL343902	4387	NA	165537	C119644	NA	CCN1CC2(CCC(C34C2C(C5(C31)C6(CC(C7CC4(C6C7OC)O)OC)OCO5)OC(=O)C)OC)C	InChI=1S/C27H41NO8/c1-7-28-12-23(3)9-8-17(32-5)26-20(23)21(36-14(2)29)27(22(26)28)25(34-13-35-27)11-16(31-4)15-10-24(26,30)19(25)18(15)33-6/h15-22,30H,7-13H2,1-6H3	eldeline	NA	NA	NA	NA	NA	NA	NA	NA
oxybuprocaine	-0.0256609	-0.544205	0.536329	0.793523	5987-82-6	CHEMBL1200654	31260	DB00892	4633	C005298	D01768	CCCCOC1=C(C=CC(=C1)C(=O)OCCN(CC)CC)N	InChI=1S/C17H28N2O3/c1-4-7-11-21-16-13-14(8-9-15(16)18)17(20)22-12-10-19(5-2)6-3/h8-9,13H,4-7,10-12,18H2,1-3H3	oxybuprocaine	D04AB03	DERMATOLOGICALS	ANTIPRURITICS, INCL. ANTIHISTAMINES, ANESTHETICS, ETC.	ANTIPRURITICS, INCL. ANTIHISTAMINES, ANESTHETICS, ETC.	Anesthetics for topical use	Used to temporarily numb the front surface of the eye so that the eye pressure can be measured or a foreign body removed.	Oxybuprocaine binds to sodium channel and reversibly stabilizes the neuronal membrane which decreases its permeability to sodium ions. Depolarization of the neuronal membrane is inhibited thereby blocking the initiation and conduction of nerve impulses.	anemia:nausea:anorexia:vertigo:diplopia:nystagmus:vomiting:ataxia:agranulocytosis:emotional disturbances:drowsiness:eruptions:megaloblastic:fatigue:aplasia
rolitetracycline	-0.026076	-0.553007	0.534284	0.793523	751-97-3	CHEMBL1214184	786035	DB01301	5282179	D012382	D02282	C[C@@]1([C@H]2C[C@H]3[C@@H](C(=O)/C(=C(\NCN4CCCC4)/O)/C(=O)[C@]3(C(=O)C2=C(C5=C1C=CC=C5O)O)O)N(C)C)O	InChI=1S/C27H33N3O8/c1-26(37)13-7-6-8-16(31)17(13)21(32)18-14(26)11-15-20(29(2)3)22(33)19(24(35)27(15,38)23(18)34)25(36)28-12-30-9-4-5-10-30/h6-8,14-15,20,28,31-32,36-38H,4-5,9-12H2,1-3H3/b25-19-/t14-,15-,20-,26+,27-/m0/s1	rolitetracycline	J01AA09	ANTIINFECTIVES FOR SYSTEMIC USE	ANTIBACTERIALS FOR SYSTEMIC USE	TETRACYCLINES	Tetracyclines	Rolitetracycline is a broad-spectrum antibiotic used in cases needing high concentrations or when oral administration is impractical.	Rolitetracycline is a semisynthetic broad-spectrum tetracycline antibiotic used especially for parenteral administration in cases requiring high concentrations or when oral administration is impractical. Rolitetracycline passively diffuses through porin channels in the bacterial membrane and reversibly binds to the 30S ribosomal subunit, preventing binding of tRNA to the mRNA-ribosome complex, and thus interfering with protein synthesis.	NA
cefalexin	-0.0261209	-0.553961	0.534059	0.793523	23325-78-2	CHEMBL1200544	3535	DB00567	62921	D002506	D00263	CC1=C(N2[C@@H]([C@@H](C2=O)NC(=O)[C@@H](C3=CC=CC=C3)N)SC1)C(=O)O.O	InChI=1S/C16H17N3O4S.H2O/c1-8-7-24-15-11(14(21)19(15)12(8)16(22)23)18-13(20)10(17)9-5-3-2-4-6-9;/h2-6,10-11,15H,7,17H2,1H3,(H,18,20)(H,22,23);1H2/t10-,11-,15-;/m1./s1	cefalexin	J01DB01	ANTIINFECTIVES FOR SYSTEMIC USE	ANTIBACTERIALS FOR SYSTEMIC USE	OTHER BETA-LACTAM ANTIBACTERIALS	First-generation cephalosporins	For the treatment of respiratory tract infections caused by Streptococcus pneumoniae and Streptococcus pyogenes; otitis media due to Streptococcus pneumoniae, Haemophilus influenzae, Staphylococcus aureus, Streptococcus pyogenes, and Moraxella catarrhalis; skin and skin structure infections caused by Staphylococcus aureus and/or Streptococcus pyogenes; bone infections caused by Staphylococcus aureus and/or Proteus mirabilis; genitourinary tract infections, including acute prostatitis, caused by Escherichia coli, Proteus mirabilis, and Klebsiella pneumoniae.	Cephalexin, like the penicillins, is a beta-lactam antibiotic. By binding to specific penicillin-binding proteins (PBPs) located inside the bacterial cell wall, it inhibits the third and last stage of bacterial cell wall synthesis. Cell lysis is then mediated by bacterial cell wall autolytic enzymes such as autolysins; it is possible that cephalexin interferes with an autolysin inhibitor.	gastritis:weight gain:erythema multiforme:weight loss:constipation:toxic epidermal necrolysis:erythema:hematuria:gastrointestinal distress:proteinuria:purpura:heart failure:congestive heart failure:flatulence:stomatitis:epistaxis:thrombocytopenia:skin irritation:hemorrhage:urinary tract infection:ulcer:elevated blood pressure:optic neuropathy:edema:sickness:dizziness:hemolytic anemia:abdominal pain:BUN increased:chest pain:agranulocytosis:anemia:abnormal liver function:anaphylactoid reactions:hepatitis:dyspepsia:asthenia:visual disturbances:urticaria:diarrhea:tinnitus:epidermal necrolysis:vomiting:gastrointestinal hemorrhage:stomach:serum sickness:pain:lymphadenopathy:neuropathy:nausea:renal failure:peptic ulcer:fever:glossitis:drowsiness:infection:dysuria:headache
vanoxerine	-0.0262045	-0.555734	0.533641	0.793523	67469-78-7	CHEMBL281594	64089	DB03701	5361022	C043425	NA	C1=CC=C(C=C1)/C(=N/NC2=C(C=C(C=C2)[N+](=O)[O-])[N+](=O)[O-])/CCl	InChI=1S/C14H11ClN4O4/c15-9-13(10-4-2-1-3-5-10)17-16-12-7-6-11(18(20)21)8-14(12)19(22)23/h1-8,16H,9H2/b17-13+	vanoxerine	NA	NA	NA	NA	NA	NA	NA	Nasopharyngitis:contact dermatitis:atopic dermatitis:folliculitis:hypopigmentation:hypertrichosis:condition aggravated:erythema:nasal congestion:atrophy:rash:acneiform eruptions:acne:eruptions:hypersensitivity:dry skin:pain:miliaria:hyperglycemia:Immune System Disorders:Nervous System Disorders:dizziness:pruritus:skin atrophy:swelling:allergic contact dermatitis:secondary infection:atopic:tightness of skin:desquamation:application site reaction:striae:glycosuria:infection:Burning Itching:headache
levamisole	-0.0262348	-0.556376	0.533489	0.793523	16595-80-5	CHEMBL1454	484948	DB00848	26879	D007978	D08114	C1CSC2=N[C@H](CN21)C3=CC=CC=C3	InChI=1S/C11H12N2S/c1-2-4-9(5-3-1)10-8-13-6-7-14-11(13)12-10/h1-5,10H,6-8H2/t10-/m1/s1	levamisole	P02CE01	ANTIPARASITIC PRODUCTS, INSECTICIDES AND REPELLENTS	ANTHELMINTICS	ANTINEMATODAL AGENTS	Imidazothiazole derivatives	For adjuvant treatment in combination with fluorouracil after surgical resection in patients with Dukes' stage C colon cancer. Also used to treat malignant melanoma and head/neck cancer.Levamisole was originally used as an antihelminthic to treat worm infestations in both humans and animals.	The mechanism of action of levamisole as an antiparasitic agent appears to be tied to its agnositic activity towards the L-subtype nicotinic acetylcholine receptors in nematode muscles. This agonistic action reduces the capacity of the males to control their reproductive muscles and limits their ability to copulate. The mechanism of action of Levamisole as an anticancer drug in combination with fluorouracil is unknown. The effects of levamisole on the immune system are complex. The drug appears to restore depressed immune function rather than to stimulate response to above-normal levels. Levamisole can stimulate formation of antibodies to various antigens, enhance T-cell responses by stimulating T-cell activation and proliferation, potentiate monocyte and macrophage functions including phagocytosis and chemotaxis, and increase neutrophil mobility, adherence, and chemotaxis.	Psychiatric Disorders:pathological gambling:back pain:constipation:libido increased:pneumonia:dyskinesia:heart failure:congestive heart failure:confusion:somnolence:edema:dehydration:dizziness:dyspnea:weakness:fatigue:postural hypotension:rhinorrhea:swelling:angina:insomnia:sweating:chest pain:diarrhea:vomiting:drowsiness:pallor:hypersexuality:yawning:urinary tract infection:pain:Pain in extremity:ecchymosis:nausea:anxiety:arthralgia:hallucinations:increased sweating:hypotension:infection:flushing:headache
kanamycin	-0.0266144	-0.564426	0.531557	0.793523	25389-94-0	CHEMBL1384	17630	DB01172	6032	D007612	NA	C1[C@H]([C@@H]([C@H]([C@@H]([C@H]1N)O[C@@H]2[C@@H]([C@H]([C@@H]([C@H](O2)CN)O)O)O)O)O[C@@H]3[C@@H]([C@H]([C@@H]([C@H](O3)CO)O)N)O)N	InChI=1S/C18H36N4O11/c19-2-6-10(25)12(27)13(28)18(30-6)33-16-5(21)1-4(20)15(14(16)29)32-17-11(26)8(22)9(24)7(3-23)31-17/h4-18,23-29H,1-3,19-22H2/t4-,5+,6-,7-,8+,9-,10-,11-,12+,13-,14-,15+,16-,17-,18-/m1/s1	kanamycin	A07AA08	ALIMENTARY TRACT AND METABOLISM	ANTIDIARRHEALS, INTESTINAL ANTIINFLAMMATORY/ANTIINFECTIVE	INTESTINAL ANTIINFECTIVES	Antibiotics	For treatment of infections where one or more of the following are the known or suspected pathogens: E. coli, Proteus species (both indole-positive and indole-negative), E. aerogenes, K. pneumoniae, S. marcescens, and Acinetobacter species.	Aminoglycosides like kanamycin "irreversibly" bind to specific 30S-subunit proteins and 16S rRNA. Specifically Kanamycin binds to four nucleotides of 16S rRNA and a single amino acid of protein S12. This interferes with decoding site in the vicinity of nucleotide 1400 in 16S rRNA of 30S subunit. This region interacts with the wobble base in the anticodon of tRNA. This leads to interference with the initiation complex, misreading of mRNA so incorrect amino acids are inserted into the polypeptide leading to nonfunctional or toxic peptides and the breakup of polysomes into nonfunctional monosomes.	postural dizziness:myocardial infarction:confusion:leg pain:urinary incontinence:urinary frequency:substernal chest pain:pruritus:infarction:renal failure:dry mouth:sinus arrhythmia:middle insomnia:arrhythmia:paresthesia:pain:nausea:syncope:alopecia:conjunctivitis:bradycardia:cerebrovascular accident:hypertensive:blurred vision:purpura:hypersensitivity:somnolence:elevated blood pressure:edema:Immune System Disorders:nightmares:dizziness:discomfort:abnormal liver function:fatigue:weakness:asthenia:vertigo:diarrhea:tinnitus:AV block:pallor:desquamation:Eye Disorders:tremor:malaise:weight gain:rash:constipation:paresis:agitation:irritability:lethargy:heart failure:congestive heart failure:nervousness:hypersomnia:heart block:acute renal failure:affect lability:abdominal pain lower:abdominal pain upper:exfoliative dermatitis:dermatitis:liver function tests abnormal:dyspepsia:convulsions:asthma:palpitations:stomach:dysphagia:initial insomnia:incontinence:cramps:iritis:decreased appetite:drowsiness:testis disorder:enuresis:rhinitis:amnesia:tachycardia:sweating:sedation:abdominal pain:chest pain:dyspnea:abnormal vision:postural hypotension:insomnia:taste perversion:vomiting:anxiety:nocturia:upset stomach:myalgia:hypokinesia:arthralgia:fibrillation:impotence:hypotension:headache:leg cramps
hymecromone	-0.0266587	-0.565365	0.531329	0.793523	90-33-5	CHEMBL12208	17224	DB07118	5280567	D006923	NA	CC1=CC(=O)OC2=C1C=CC(=C2)O	InChI=1S/C10H8O3/c1-6-4-10(12)13-9-5-7(11)2-3-8(6)9/h2-5,11H,1H3	hymecromone	A05AX02	ALIMENTARY TRACT AND METABOLISM	BILE AND LIVER THERAPY	BILE THERAPY	Other drugs for bile therapy	NA	NA	NA
difenidol	-0.0270216	-0.573063	0.529429	0.793523	3254-89-5	CHEMBL936	4638	DB01231	3055	C004858	D03858	C1CCN(CC1)CCCC(C2=CC=CC=C2)(C3=CC=CC=C3)O	InChI=1S/C21H27NO/c23-21(19-11-4-1-5-12-19,20-13-6-2-7-14-20)15-10-18-22-16-8-3-9-17-22/h1-2,4-7,11-14,23H,3,8-10,15-18H2	difenidol	NA	NA	NA	NA	NA	For use in the prevention and symptomatic treatment of peripheral (labyrinthine) vertigo and associated nausea and vomiting that occur in such conditions as Meniere's disease and surgery of the middle and inner ear. Also for the control of nausea and vomiting associated with postoperative states, malignant neoplasms, labyrinthine disturbances, antineoplastic agent therapy, radiation sickness, and infectious diseases.	The mechanism by which diphenidol exerts its antiemetic and antivertigo effects is not precisely known. It is thought to diminish vestibular stimulation and depress labyrinthine function and as an antimuscarinic agent. An action on the medullary chemoreceptive trigger zone may also be involved in the antiemetic effect. Diphenidol has no significant sedative, tranquilizing, or antihistaminic action. It has a weak peripheral anticholinergic effect.	NA
isoxicam	-0.0272041	-0.576933	0.528455	0.793523	61-68-7	CHEMBL53292	NA	NA	4044	C013580	NA	CC1=C(C(=CC=C1)NC2=CC=CC=C2C(=O)O)C	InChI=1S/C14H13N3O5S/c1-8-7-11(16-22-8)15-14(19)12-13(18)9-5-3-4-6-10(9)23(20,21)17(12)2/h3-7,18H,1-2H3,(H,15,16,19)	isoxicam	NA	NA	NA	NA	NA	NA	NA	methemoglobinemia:nausea:cramps:vomiting:hemolytic anemia:abdominal cramps:anemia:epigastric distress:leukopenia
bergenin	-0.027247	-0.577842	0.528224	0.793523	477-90-7	CHEMBL273019	69499	NA	2356	C006741	NA	COC1=C(C=C2C(=C1O)C3C(C(C(C(O3)CO)O)O)OC2=O)O	InChI=1S/C14H16O9/c1-21-11-5(16)2-4-7(9(11)18)12-13(23-14(4)20)10(19)8(17)6(3-15)22-12/h2,6,8,10,12-13,15-19H,3H2,1H3	bergenin	NA	NA	NA	NA	NA	NA	NA	NA
valproic acid	-0.02746	-0.582359	0.527065	0.793523	1069-66-5	CHEMBL109	39867	DB00313	3121	D014635	D00399	CCCC(CCC)C(=O)O	InChI=1S/C8H16O2/c1-3-5-7(6-4-2)8(9)10/h7H,3-6H2,1-2H3,(H,9,10)	valproic acid	N03AG01	NERVOUS SYSTEM	ANTIEPILEPTICS	ANTIEPILEPTICS	Fatty acid derivatives	For treatment and management of seizure disorders, mania, and prophylactic treatment of migraine headache. In epileptics, valproic acid is used to control absence seizures, tonic-clonic seizures (grand mal), complex partial seizures, and the seizures associated with Lennox-Gastaut syndrome.	Valproic Acid dissociates to the valproate ion in the gastrointestinal tract and then binds to and inhibits GABA transaminase. The drug's anticonvulsant activity may be related to increased brain concentrations of gamma-aminobutyric acid (GABA), an inhibitory neurotransmitter in the CNS, by inhibiting enzymes that catabolize GABA or block the reuptake of GABA into glia and nerve endings. Valproic Acid may also work by suppressing repetitive neuronal firing through inhibition of voltage-sensitive sodium channels. It is also a histone deacetylase inhibitor. Valproic acid has also been shown to be an inhibitor of an enzyme called histone deacetylase 1 (HDAC1). HDAC1 is needed for HIV to remain in infected cells. A study published in August 2005 revealed that patients treated with valproic acid in addition to highly active antiretroviral therapy (HAART) showed a 75% reduction in latent HIV infection.	tenderness:syncope:dizziness
profenamine	-0.0275094	-0.583406	0.526794	0.793523	1094-08-2	CHEMBL1206	313639	DB00392	3290	C084820	D01118	CCN(CC)C(C)CN1C2=CC=CC=C2SC3=CC=CC=C31	InChI=1S/C19H24N2S/c1-4-20(5-2)15(3)14-21-16-10-6-8-12-18(16)22-19-13-9-7-11-17(19)21/h6-13,15H,4-5,14H2,1-3H3	profenamine	N04AA05	NERVOUS SYSTEM	ANTI-PARKINSON DRUGS	ANTICHOLINERGIC AGENTS	Tertiary amines	For use in the treatment of Parkinson's disease and also used to control severe reactions to certain medicines such as reserpine.	Ethopropazine's antiparkinson action can be attributed to its anticholinergic properties. Ethopropazine partially blocks central (striatal) cholinergic receptors, thereby helping to balance cholinergic and dopaminergic activity in the basal ganglia; salivation may be decreased, and smooth muscle may be relaxed. Drug-induced extrapyramidal symptoms and those due to parkinsonism may be relieved, but tardive dyskinesia is not alleviated and may be aggravated by anticholinergic effects. Ethopropazine's local anesthetic effect is due to its antagonism of the NMDA glutamate receptor. Glutamate is recognized as an important transmitter in nociceptive pathways, and the N-methyl-D-aspartate (NMDA) subtype of the glutamate receptor, in particular, has been implicated in the mediation of neuropathic pain. Excessive release of glutamate at NMDA receptors on dorsal horn neurons of the spinal cord results in hyperactivation and hypersensitivity of these receptors (perceived as hyperalgesia), thought to be an integral feature of neuropathic pain.	NA
pheneticillin	-0.028001	-0.593833	0.524029	0.793523	132-93-4	CHEMBL1614637	52427	NA	272833	NA	NA	CC(C(=O)N[C@H]1[C@@H]2N(C1=O)[C@H](C(S2)(C)C)C(=O)O)OC3=CC=CC=C3	InChI=1S/C17H20N2O5S/c1-9(24-10-7-5-4-6-8-10)13(20)18-11-14(21)19-12(16(22)23)17(2,3)25-15(11)19/h4-9,11-12,15H,1-3H3,(H,18,20)(H,22,23)/t9?,11-,12+,15-/m1/s1	pheneticillin	J01CE05	ANTIINFECTIVES FOR SYSTEMIC USE	ANTIBACTERIALS FOR SYSTEMIC USE	BETA-LACTAM ANTIBACTERIALS, PENICILLINS	Beta-lactamase sensitive penicillins	NA	NA	NA
syrosingopine	-0.0280256	-0.594354	0.523888	0.793523	84-36-6	CHEMBL1399124	NA	NA	6769	C084824	NA	CCOC(=O)OC1=C(C=C(C=C1OC)C(=O)O[C@@H]2C[C@@H]3CN4CCC5=C([C@H]4C[C@@H]3[C@@H]([C@H]2OC)C(=O)OC)NC6=C5C=CC(=C6)OC)OC	InChI=1S/C35H42N2O11/c1-7-46-35(40)48-31-26(42-3)12-18(13-27(31)43-4)33(38)47-28-14-19-17-37-11-10-22-21-9-8-20(41-2)15-24(21)36-30(22)25(37)16-23(19)29(32(28)44-5)34(39)45-6/h8-9,12-13,15,19,23,25,28-29,32,36H,7,10-11,14,16-17H2,1-6H3/t19-,23+,25-,28-,29+,32+/m1/s1	syrosingopine	C02LA09	CARDIOVASCULAR SYSTEM	ANTIHYPERTENSIVES	ANTIHYPERTENSIVES AND DIURETICS IN COMBINATION	Rauwolfia alkaloids and diuretics in combination	NA	NA	back pain:sinus arrest:fever:respiratory distress:confusion:arterial thrombosis:eye pain:aches:urticaria:tenderness:chest pain:pleuritic pain:pain:nausea:syncope:alopecia:Raynaud:bradycardia:paresthesia:flushing:hypesthesia:conjunctivitis:pneumonia:abnormal dreams:blurred vision:purpura:sore throat:flatulence:congestive heart failure:somnolence:edema:dizziness:pharyngitis:fatigue:nocturia:lupus:vertigo:diarrhea:low cardiac output:AV block:dysuria:disorientation:Gastrointestinal Disorders:ischemic colitis:malaise:shivering:weight gain:rash:constipation:catatonic:bronchospasm:emotional lability:SGOT increased:heart failure:laryngospasm:pruritus:vascular disease:thrombosis:Nervous System Disorders:loss of appetite:arrest:Mediastinal Disorders:agranulocytosis:PR interval:dermatitis:dyspepsia:tinnitus:palpitations:mental depression:peripheral coldness:memory loss:colitis:Thoracic:anorexia:hyperkinesia:thrombocytopenic purpura:drowsiness:mesenteric arterial thrombosis:eye itching:rhinitis:hot flushes:exfoliative dermatitis:lightheadedness:cough:systemic lupus erythematosus:wheezing:sweating:vivid dreams:abdominal pain:dyspnea:weakness:abnormal vision:postural hypotension:hypotension:insomnia:visual disturbances:vomiting:anxiety:psychosis:heartburn:rash erythematous:dry eyes:myalgia:arthralgia:hallucinations:impotence:elevated bilirubin:headache
bupropion	-0.0282315	-0.598722	0.522693	0.793523	31677-93-7	CHEMBL894	3219	DB01156	444	D016642	D07591	CC(C(=O)C1=CC(=CC=C1)Cl)NC(C)(C)C	InChI=1S/C13H18ClNO/c1-9(15-13(2,3)4)12(16)10-6-5-7-11(14)8-10/h5-9,15H,1-4H3	bupropion	N06AX12	NERVOUS SYSTEM	PSYCHOANALEPTICS	ANTIDEPRESSANTS	Other antidepressants	For the treatment of depression and as aid to smoking cessation.	Bupropion selectively inhibits the neuronal reuptake of dopamine, norepinephrine, and serotonin; actions on dopaminergic systems are more significant than imipramine or amitriptyline whereas the blockade of norepinephrine and serotonin reuptake at the neuronal membrane is weaker for bupropion than for tricyclic antidepressants. The increase in norepinephrine may attenuate nicotine withdrawal symptoms and the increase in dopamine at neuronal sites may reduce nicotine cravings and the urge to smoke. Bupropion exhibits moderate anticholinergic effects.	NA
acemetacin	-0.0284578	-0.603521	0.521353	0.793523	53164-05-9	CHEMBL189171	414587	NA	1981	C026784	NA	CC1=C(C2=C(N1C(=O)C3=CC=C(C=C3)Cl)C=CC(=C2)OC)CC(=O)OCC(=O)O	InChI=1S/C21H18ClNO6/c1-12-16(10-20(26)29-11-19(24)25)17-9-15(28-2)7-8-18(17)23(12)21(27)13-3-5-14(22)6-4-13/h3-9H,10-11H2,1-2H3,(H,24,25)	acemetacin	M01AB11	MUSCULO-SKELETAL SYSTEM	ANTIINFLAMMATORY AND ANTIRHEUMATIC PRODUCTS	ANTIINFLAMMATORY AND ANTIRHEUMATIC PRODUCTS, NON-STEROIDS	Acetic acid derivatives and related substances	NA	NA	NA
levonorgestrel	-0.0285805	-0.606121	0.520616	0.793523	797-63-7	CHEMBL1389	44593	DB00367	13109	D016912	D00950	CC[C@]12CC[C@H]3[C@H]([C@@H]1CC[C@]2(C#C)O)CCC4=CC(=O)CC[C@H]34	InChI=1S/C21H28O2/c1-3-20-11-9-17-16-8-6-15(22)13-14(16)5-7-18(17)19(20)10-12-21(20,23)4-2/h2,13,16-19,23H,3,5-12H2,1H3/t16-,17+,18+,19-,20-,21-/m0/s1	levonorgestrel	G03AD01	GENITO URINARY SYSTEM AND SEX HORMONES	SEX HORMONES AND MODULATORS OF THE GENITAL SYSTEM	HORMONAL CONTRACEPTIVES FOR SYSTEMIC USE	Emergency contraceptives	For the treatment of menopausal and postmenopausal disorders and alone or in combination with other hormones as an oral contraceptive.	Binds to the progesterone and estrogen receptors. Target cells include the female reproductive tract, the mammary gland, the hypothalamus, and the pituitary. Once bound to the receptor, progestins like levonorgestrel will slow the frequency of release of gonadotropin releasing hormone (GnRH) from the hypothalamus and blunt the pre-ovulatory LH (luteinizing hormone) surge.	NA
epiandrosterone	-0.0290904	-0.616937	0.517457	0.793523	481-29-8	CHEMBL272195	541975	NA	225	D000738	NA	CC12CCC(CC1CCC3C2CCC4(C3CCC4=O)C)O	InChI=1S/C19H30O2/c1-18-9-7-13(20)11-12(18)3-4-14-15-5-6-17(21)19(15,2)10-8-16(14)18/h12-16,20H,3-11H2,1-2H3	epiandrosterone	NA	NA	NA	NA	NA	NA	NA	NA
eucatropine	-0.0291339	-0.617859	0.517181	0.793523	536-93-6	CHEMBL1618660	NA	NA	7534	NA	NA	CC1CC(CC(N1C)(C)C)OC(=O)C(C2=CC=CC=C2)O	InChI=1S/C17H25NO3/c1-12-10-14(11-17(2,3)18(12)4)21-16(20)15(19)13-8-6-5-7-9-13/h5-9,12,14-15,19H,10-11H2,1-4H3	eucatropine	NA	NA	NA	NA	NA	NA	NA	NA
cyproterone	-0.0292198	-0.61968	0.516631	0.793523	427-51-0	CHEMBL142130	50742	DB04839	5284537	D003534	NA	CC(=O)[C@]1(CC[C@@H]2[C@@]1(CC[C@H]3[C@H]2C=C(C4=CC(=O)[C@@H]5C[C@@H]5[C@]34C)Cl)C)O	InChI=1S/C22H27ClO3/c1-11(24)22(26)7-5-14-12-9-18(23)17-10-19(25)13-8-16(13)21(17,3)15(12)4-6-20(14,22)2/h9-10,12-16,26H,4-8H2,1-3H3/t12-,13+,14-,15-,16-,20-,21-,22-/m0/s1	cyproterone	G03HA01	GENITO URINARY SYSTEM AND SEX HORMONES	SEX HORMONES AND MODULATORS OF THE GENITAL SYSTEM	ANTIANDROGENS	Antiandrogens, plain	For the palliative treatment of patients with advanced prostatic carcinoma.	The direct antiandrogenic effect of cyproterone is blockage of the binding of dihydrotestosterone to the specific receptors in the prostatic carcinoma cell. In addition, cyproterone exerts a negative feed-back on the hypothalamo-pituitary axis, by inhibiting the secretion of luteinizing hormone resulting in diminished production of testicular testosterone.	pruritus:stinging:redness:culture negative
bicuculline	-0.0292284	-0.619862	0.516576	0.793523	485-49-4	CHEMBL417990	3092	NA	2376	D001640	NA	CN1CCC2=CC3=C(C=C2C1C4C5=C(C6=C(C=C5)OCO6)C(=O)O4)OCO3	InChI=1S/C20H17NO6/c1-21-5-4-10-6-14-15(25-8-24-14)7-12(10)17(21)18-11-2-3-13-19(26-9-23-13)16(11)20(22)27-18/h2-3,6-7,17-18H,4-5,8-9H2,1H3	bicuculline	NA	NA	NA	NA	NA	NA	NA	NA
molsidomine	-0.0292493	-0.620305	0.516442	0.793523	25717-80-0	CHEMBL1256353	805339	NA	5353788	D008981	NA	CCO/C(=N/C1=C[N+](=NO1)N2CCOCC2)/[O-]	InChI=1S/C9H14N4O4/c1-2-16-9(14)10-8-7-13(11-17-8)12-3-5-15-6-4-12/h7H,2-6H2,1H3	molsidomine	C01DX12	CARDIOVASCULAR SYSTEM	CARDIAC THERAPY	VASODILATORS USED IN CARDIAC DISEASES	Other vasodilators used in cardiac diseases	NA	NA	NA
C-75	-0.0292827	-0.621014	0.516226	0.793523	218137-86-1	CHEMBL477382	NA	NA	4248455	NA	NA	CCCCCCCCC1C(C(=C)C(=O)O1)C(=O)O	InChI=1S/C14H22O4/c1-3-4-5-6-7-8-9-11-12(13(15)16)10(2)14(17)18-11/h11-12H,2-9H2,1H3,(H,15,16)	C-75	NA	NA	NA	NA	NA	NA	NA	NA
bephenium hydroxynaphthoate	-0.0295177	-0.625998	0.51469	0.793523	3818-50-6	CHEMBL1673148	NA	NA	54678490	C006739	NA	C[N+](C)(CCOC1=CC=CC=C1)CC2=CC=CC=C2.C1=CC=C2C=C(C(=CC2=C1)C(=O)O)[O-]	InChI=1S/C17H22NO.C11H8O3/c1-18(2,15-16-9-5-3-6-10-16)13-14-19-17-11-7-4-8-12-17;12-10-6-8-4-2-1-3-7(8)5-9(10)11(13)14/h3-12H,13-15H2,1-2H3;1-6,12H,(H,13,14)/q+1;/p-1	bephenium hydroxynaphthoate	P02CX02	ANTIPARASITIC PRODUCTS, INSECTICIDES AND REPELLENTS	ANTHELMINTICS	ANTINEMATODAL AGENTS	Other antinematodals	NA	NA	NA
(-)-atenolol	-0.0295494	-0.626669	0.514481	0.793523	93379-54-5	CHEMBL24	2904	DB00335	2249	D001262	D00235	CC(C)NCC(COC1=CC=C(C=C1)CC(=O)N)O	InChI=1S/C14H22N2O3/c1-10(2)16-8-12(17)9-19-13-5-3-11(4-6-13)7-14(15)18/h3-6,10,12,16-17H,7-9H2,1-2H3,(H2,15,18)	(-)-atenolol	C07AB03	CARDIOVASCULAR SYSTEM	BETA BLOCKING AGENTS	BETA BLOCKING AGENTS	Beta blocking agents, selective	For the management of hypertention and long-term management of patients with angina pectoris	Like metoprolol, atenolol competes with sympathomimetic neurotransmitters such as catecholamines for binding at beta(1)-adrenergic receptors in the heart and vascular smooth muscle, inhibiting sympathetic stimulation. This results in a reduction in resting heart rate, cardiac output, systolic and diastolic blood pressure, and reflex orthostatic hypotension. Higher doses of atenolol also competitively block beta(2)-adrenergic responses in the bronchial and vascular smooth muscles.	NA
prilocaine	-0.0299591	-0.635358	0.511709	0.793523	1786-81-8	CHEMBL1194	8404	DB00750	4906	D011318	D00553	CCCNC(C)C(=O)NC1=CC=CC=C1C	InChI=1S/C13H20N2O/c1-4-9-14-11(3)13(16)15-12-8-6-5-7-10(12)2/h5-8,11,14H,4,9H2,1-3H3,(H,15,16)	prilocaine	N01BB04	NERVOUS SYSTEM	ANESTHETICS	ANESTHETICS, LOCAL	Amides	Used as a local anaesthetic and is often used in dentistry.	Prilocaine acts on sodium channels on the neuronal cell membrane, limiting the spread of seizure activity and reducing seizure propagation. The antiarrhythmic actions are mediated through effects on sodium channels in Purkinje fibers.	NA
spironolactone	-0.0304047	-0.644809	0.508565	0.793523	52-01-7	CHEMBL1393	45692	DB00421	5833	D013148	D00443	CC(=O)S[C@@H]1CC2=CC(=O)CC[C@@]2([C@@H]3[C@@H]1[C@@H]4CC[C@]5([C@]4(CC3)C)CCC(=O)O5)C	InChI=1S/C24H32O4S/c1-14(25)29-19-13-15-12-16(26)4-8-22(15,2)17-5-9-23(3)18(21(17)19)6-10-24(23)11-7-20(27)28-24/h12,17-19,21H,4-11,13H2,1-3H3/t17-,18-,19+,21+,22-,23-,24+/m0/s1	spironolactone	C03DA01	CARDIOVASCULAR SYSTEM	DIURETICS	POTASSIUM-SPARING AGENTS	Aldosterone antagonists	Used primarily to treat low-renin hypertension, hypokalemia, and Conn's syndrome.	Spironolactone is a specific pharmacologic antagonist of aldosterone, acting primarily through competitive binding of receptors at the aldosterone-dependent sodium-potassium exchange site in the distal convoluted renal tubule. Spironolactone causes increased amounts of sodium and water to be excreted, while potassium is retained. Spironolactone acts both as a diuretic and as an antihypertensive drug by this mechanism. It may be given alone or with other diuretic agents which act more proximally in the renal tubule. Aldosterone interacts with a cytoplasmic mineralocorticoid receptor to enhance the expression of the Na+, K+-ATPase and the Na+ channel involved in a Na+ K+ transport in the distal tubule . Spironolactone bind to this mineralcorticoid receptor, blocking the actions of aldosterone on gene expression. Aldosterone is a hormone; its primary function is to retain sodium and excrete potassium in the kidneys.	methemoglobinemia:back pain:diplopia:ventricular extrasystoles:Abnormal bleeding:increased salivation:psoriasis:weight gain:leukonychia:apnea:delusions:acne:esophagitis:reflux esophagitis:twitching:muscle stiffness:urinary incontinence:Psychiatric Disorders:urinary frequency:pruritus:hemolytic anemia:infarction:eye pain:urticaria:discomfort:dry mouth:anemia:arrhythmia:photophobia:death:chest pain:reflux:urinary urgency:stiffness:urinary retention:pain:memory impairment:Thoracic:decreased libido:nausea:bilirubinemia:syncope:alopecia:photosensitivity:paranoid reaction:bradycardia:atrial fibrillation:fever:speech disturbance:musculoskeletal pain:paresthesia:orgasmic dysfunction:flushing:hypesthesia:cerebrovascular accident:slurred:numbness:photosensitivity reaction:constipation:abnormal dreams:myocardial infarction:unexplained death:sinus bradycardia:extrapyramidal symptoms:flatulence:hypersensitivity:retrograde ejaculation:hyperemia:somnolence:salivation:hyperhidrosis:night sweats:edema:Immune System Disorders:hyponatremia:nightmares:dizziness:ataxia:tonic - clonic seizures:akathisia:ventricular tachycardia:miosis:fatigue:weakness:stupor:taste perversion:vertigo:diarrhea:tinnitus:seizures:confusion:enlargement:paranoia:hirsutism:bladder pain:disorientation:Eye Disorders:abnormal gait:leukocytoclastic vasculitis:tremor:Gastrointestinal Disorders:Urinary System Disorders:anger:vasculitis:weight loss:hypertension:rash:incoordination:jaundice:aphasia:ADH syndrome:dyskinesia:hematuria:Connective Tissue Disorders:lethargy:involuntary movements:heart failure:congestive heart failure:nervousness:torsade de pointes:surgical intervention:excitement:vascular disease:libido increased:Nervous System Disorders:tingling:aches:arrest:breast enlargement:vivid dreams:cholestasis:grand mal:tachycardia:malaise:cholestatic jaundice:sexual dysfunction:sweating:Mediastinal Disorders:hypomania:palpitations:stomach:peculiar taste:balance disorder:dystonia:lactation:incontinence:tardive dyskinesia:hyperkinesia:migraine:QT prolonged:priapism:increased appetite:decreased appetite:drowsiness:sinus congestion:blurred vision:sudden death:neuroleptic malignant:eye itching:chills:amnesia:nasal congestion:cardiospasm:eruptions:lightheadedness:arthralgia:hemorrhage:hostility:tension:amylase increased:hallucinations:abdominal pain:dyspnea:postural hypotension:speech disorder:sedation:menstrual irregularities:insomnia:visual disturbances:hearing loss:vomiting:psychosis:dry eyes:gastrointestinal discomfort:anorexia:SIADH:myalgia:suicide:leukocytosis:vasodilation:fibrillation:red eyes:impotence:hypotension:clammy:headache
cytochalasin B	-0.0308725	-0.654729	0.505113	0.793523	14930-96-2	CHEMBL411729	NA	NA	5311281	D003571	NA	C[C@@H]1CCC[C@H](/C=C/C(=O)O[C@]23[C@@H](/C=C/C1)[C@@H](C(=C)[C@H]([C@H]2[C@@H](NC3=O)CC4=CC=CC=C4)C)O)O	InChI=1S/C29H37NO5/c1-18-9-7-13-22(31)15-16-25(32)35-29-23(14-8-10-18)27(33)20(3)19(2)26(29)24(30-28(29)34)17-21-11-5-4-6-12-21/h4-6,8,11-12,14-16,18-19,22-24,26-27,31,33H,3,7,9-10,13,17H2,1-2H3,(H,30,34)/b14-8+,16-15+/t18-,19-,22-,23+,24+,26+,27-,29-/m1/s1	cytochalasin B	NA	NA	NA	NA	NA	NA	NA	NA
dydrogesterone	-0.0312294	-0.662299	0.50237	0.793523	152-62-5	CHEMBL1200853	31527	DB00378	9051	D004394	D01217	CC(=O)[C@H]1CC[C@@H]2[C@@]1(CC[C@@H]3[C@H]2C=CC4=CC(=O)CC[C@@]34C)C	InChI=1S/C21H28O2/c1-13(22)17-6-7-18-16-5-4-14-12-15(23)8-10-20(14,2)19(16)9-11-21(17,18)3/h4-5,12,16-19H,6-11H2,1-3H3/t16-,17+,18-,19+,20+,21+/m0/s1	dydrogesterone	G03DB01	GENITO URINARY SYSTEM AND SEX HORMONES	SEX HORMONES AND MODULATORS OF THE GENITAL SYSTEM	PROGESTOGENS	Pregnadien derivatives	Used to treat irregular duration of cycles and irregular occurrence and duration of periods caused by progesterone deficiency. Also used to prevent natural abortion in patients who have a history of habitual abortions.	Dydrogesterone is a progestogen that works by regulating the healthy growth and normal shedding of the womb lining by acting on progesterone receptors in the uterus.	abdominal cramps:diarrhea:cramps:nausea
scopoletin	-0.0315126	-0.668306	0.500123	0.793523	92-61-5	CHEMBL71851	17488	NA	5280460	D012603	NA	COC1=C(C=C2C(=C1)C=CC(=O)O2)O	InChI=1S/C10H8O4/c1-13-9-4-6-2-3-10(12)14-8(6)5-7(9)11/h2-5,11H,1H3	scopoletin	NA	NA	NA	NA	NA	NA	NA	NA
etamsylate	-0.0322536	-0.684019	0.493944	0.793523	2624-44-4	CHEMBL2104376	NA	NA	17506	D004979	NA	CCNCC.C1=CC(=C(C=C1O)S(=O)(=O)O)O	InChI=1S/C6H6O5S.C4H11N/c7-4-1-2-5(8)6(3-4)12(9,10)11;1-3-5-4-2/h1-3,7-8H,(H,9,10,11);5H,3-4H2,1-2H3	etamsylate	B02BX01	BLOOD AND BLOOD FORMING ORGANS	ANTIHEMORRHAGICS	VITAMIN K AND OTHER HEMOSTATICS	Other systemic hemostatics	NA	NA	NA
benzydamine	-0.0322702	-0.684372	0.493801	0.793523	132-69-4	CHEMBL12610	109913	NA	12555	D001591	NA	CN(C)CCCOC1=NN(C2=CC=CC=C21)CC3=CC=CC=C3	InChI=1S/C19H23N3O/c1-21(2)13-8-14-23-19-17-11-6-7-12-18(17)22(20-19)15-16-9-4-3-5-10-16/h3-7,9-12H,8,13-15H2,1-2H3	benzydamine	A01AD02	ALIMENTARY TRACT AND METABOLISM	STOMATOLOGICAL PREPARATIONS	STOMATOLOGICAL PREPARATIONS	Other agents for local oral treatment	NA	NA	weight gain:rash:erythema multiforme:irritability:erythema:fever:eyelid swelling:epistaxis:thrombocytopenia:hepatitis:nervousness:hemorrhage:Stevens Johnson Syndrome:elevated liver enzymes:hypertension:sleep disturbances:tingling:dizziness:flu:urticaria:abdominal pain:dry mouth:eyelid disorder:insomnia:blood in stool:diarrhea:vomiting:stinging:pain:dry eyes:nausea:syncope:increased appetite:conjunctival hyperemia:sedation:infection:cystitis:headache
dihydroergotamine	-0.0325908	-0.691171	0.490983	0.793523	5989-77-5	CHEMBL1732	4562	DB00320	10531	D004087	NA	C[C@@]1(C(=O)N2[C@H](C(=O)N3CCC[C@H]3[C@@]2(O1)O)CC4=CC=CC=C4)NC(=O)[C@@H]5C[C@H]6[C@@H](CC7=CNC8=CC=CC6=C78)N(C5)C	InChI=1S/C33H37N5O5/c1-32(35-29(39)21-15-23-22-10-6-11-24-28(22)20(17-34-24)16-25(23)36(2)18-21)31(41)38-26(14-19-8-4-3-5-9-19)30(40)37-13-7-12-27(37)33(38,42)43-32/h3-6,8-11,17,21,23,25-27,34,42H,7,12-16,18H2,1-2H3,(H,35,39)/t21-,23-,25-,26+,27+,32-,33+/m1/s1	dihydroergotamine	N02CA01	NERVOUS SYSTEM	ANALGESICS	ANTIMIGRAINE PREPARATIONS	Ergot alkaloids	For the acute treatment of migraine headaches with or without aura and the acute treatment of cluster headache episodes.	Two theories have been proposed to explain the efficacy of 5-HT<sub>1D</sub> receptor agonists in migraine: 1) activation of 5-HT<sub>1D</sub> receptors located on intracranial blood vessels, including those on arterio-venous anastomoses, leads to vasoconstriction, which correlates with the relief of migraine headache and 2) activation of 5-HT<sub>1D</sub> receptors on sensory nerve endings of the trigeminal system results in the inhibition of pro-inflammatory neuropeptide release.	lymphadenopathy:erythema:back pain:ear pain:renal impairment:fever:pain at the injection:confusion:respiratory depression:pruritus:urticaria:anemia:injection site pain:chest pain:cough increased:pain:decreased creatinine:nausea:photosensitivity:leukopenia:photosensitivity reaction:sinusitis:chills:cough:hypersensitivity:alkaline phosphatase increased:dizziness:pharyngitis:taste perversion:asthenia:vertigo:diarrhea:tinnitus:mouth ulceration:disorientation:hemoptysis:lung disorder:malaise:weight loss:rash:sputum increased:cystic fibrosis:lethargy:hyperventilation:laryngitis:ulcer:sickness:agranulocytosis:swelling:exfoliative dermatitis:dermatitis:lacrimation:sweating:decreased serum calcium:asthma:anorexia:serum bilirubin increased:fungal infection:high frequency hearing loss:roaring in the ears:oliguria:rhinitis:increased serum LDH:proteinuria:otitis media:epistaxis:thrombocytopenia:dehydration:dyspepsia:otitis:abdominal pain:hypoxia:dyspnea:hearing loss:vomiting:myalgia:Local Reactions:leukocytosis:upper respiratory tract infection:voice alteration:eosinophilia:headache
phenyl biguanide	-0.0326457	-0.692336	0.490492	0.793523	55-57-2	CHEMBL13791	NA	NA	4780	C008846	NA	C1=CC=C(C=C1)NC(=N)NC(=N)N	InChI=1S/C8H11N5/c9-7(10)13-8(11)12-6-4-2-1-3-5-6/h1-5H,(H6,9,10,11,12,13)	phenyl biguanide	NA	NA	NA	NA	NA	NA	NA	NA
naringenin	-0.0328136	-0.695895	0.488974	0.793523	480-41-1	CHEMBL9352	17846	DB03467	439246	C005273	NA	C1[C@H](OC2=CC(=CC(=C2C1=O)O)O)C3=CC=C(C=C3)O	InChI=1S/C15H12O5/c16-9-3-1-8(2-4-9)13-7-12(19)15-11(18)5-10(17)6-14(15)20-13/h1-6,13,16-18H,7H2/t13-/m0/s1	naringenin	NA	NA	NA	NA	NA	NA	NA	erythema:rash:erythema multiforme:photosensitivity:angioedema:pancreatitis:skin pigmentation:purpura:polyarthralgia:eruptions:toxic nephropathy:anaphylactoid purpura:hypersensitivity:pseudotumor:thrombocytopenia:hepatitis:pulmonary infiltrates:ulcer:neutropenia:edema:penis:acute renal failure:hemolytic anemia:renal failure:pseudotumor cerebri:enterocolitis:urticaria:anemia:pericarditis:lupus:swelling:exfoliative dermatitis:dermatitis:diarrhea:visual disturbances:intracranial hypertension:drug eruption:tinnitus:diabetes:vomiting:dizziness:esophageal:Abnormal thyroid:balanitis:systemic lupus erythematosus:diabetes insipidus:nephrogenic diabetes insipidus:dysphagia:hypertension:myasthenic syndrome:anaphylaxis:nausea:hepatic failure:anorexia:esophageal ulcer:Bulging fontanels:prolonged periods:pigmentation:glossitis:eosinophilia:fixed drug eruption:Tooth discoloration:headache
Chicago Sky Blue 6B	-0.0328582	-0.696842	0.488567	0.793523	38837	NA	NA	NA	5359775	C009000	NA	COC1=C(C=CC(=C1)C2=CC(=C(C=C2)N/N=C\3/C=CC4=C(C3=O)C(=C(C=C4S(=O)(=O)[O-])S(=O)(=O)[O-])N)OC)N/N=C/5\C=CC6=C(C5=O)C(=C(C=C6S(=O)(=O)[O-])S(=O)(=O)[O-])N.[Na+].[Na+].[Na+].[Na+]	InChI=1S/C34H28N6O16S4.4Na/c1-55-23-11-15(3-7-19(23)37-39-21-9-5-17-25(57(43,44)45)13-27(59(49,50)51)31(35)29(17)33(21)41)16-4-8-20(24(12-16)56-2)38-40-22-10-6-18-26(58(46,47)48)14-28(60(52,53)54)32(36)30(18)34(22)42;;;;/h3-14,37-38H,35-36H2,1-2H3,(H,43,44,45)(H,46,47,48)(H,49,50,51)(H,52,53,54);;;;/q;4*+1/p-4/b39-21-,40-22+;;;;	Chicago Sky Blue 6B	NA	NA	NA	NA	NA	NA	NA	lymphadenopathy:rash:WBC Decreased:constipation:paresthesia:toxic epidermal necrolysis:fever:uveitis:pain:somnolence:synovitis:blindness:edema:chorioretinitis:abnormal sensation in eye:dizziness:pruritus:abdominal distention:discomfort:urticaria:tenderness:abdominal pain:anemia:fatigue:postural hypotension:asthenia:vertigo:chest discomfort:diarrhea:epidermal necrolysis:vomiting:asthma:enlargement:eyelid edema:distention:choroiditis:nausea:anorexia:cervical lymphadenopathy:conjunctivitis:tremor:arthralgia:keratitis:hypotension:anterior uveitis:axillary lymph node enlargement:leukopenia
hydrocotarnine	-0.0328585	-0.696847	0.488564	0.793523	5985-00-2	CHEMBL1606295	NA	NA	6419942	C024594	NA	CN1CCC2=CC3=C(C(=C2C1)OC)OCO3.Br	InChI=1S/C12H15NO3.BrH/c1-13-4-3-8-5-10-12(16-7-15-10)11(14-2)9(8)6-13;/h5H,3-4,6-7H2,1-2H3;1H	hydrocotarnine	NA	NA	NA	NA	NA	NA	NA	cerebrovascular accident:rash:hypertensive:constipation:urticaria:back pain:paresthesia:anaphylaxis:cough:stomatitis:tetany:hemolysis:confusion:mucous membrane:edema:hemolytic anemia:urinary frequency:sickness:dizziness:pruritus:abdominal distention:abdominal pain:chest pain:abnormal vision:fatigue:postural hypotension:white blood cell count increased:arrhythmia:death:decreased hematocrit:dyspepsia:convulsions:sleep disorder:diarrhea:tinnitus:hemolytic reactions:vomiting:hypertensive crisis:palpitations:pulmonary edema:face edema:pain:distention:anemia:decreased platelet:nausea:anorexia:depressed level of consciousness:arthralgia:myalgia:disability:hypotension:asthenia:headache:malaise:rigors
altizide	-0.0334527	-0.70945	0.482975	0.793523	5588-16-9	CHEMBL599870	NA	NA	2122	C006480	NA	C=CCSCC1NC2=CC(=C(C=C2S(=O)(=O)N1)S(=O)(=O)N)Cl	InChI=1S/C11H14ClN3O4S3/c1-2-3-20-6-11-14-8-4-7(12)9(21(13,16)17)5-10(8)22(18,19)15-11/h2,4-5,11,14-15H,1,3,6H2,(H2,13,16,17)	altizide	C03EA04	CARDIOVASCULAR SYSTEM	DIURETICS	DIURETICS AND POTASSIUM-SPARING AGENTS IN COMBINATION	Low-ceiling diuretics and potassium-sparing agents	NA	NA	NA
tetracycline	-0.0334926	-0.710297	0.482588	0.793523	64-75-5	CHEMBL1440	27902	DB00759	5280962	D013752	D00201	C[C@@]1([C@H]2C[C@H]3[C@@H](C(=O)/C(=C(\N)/O)/C(=O)[C@]3(C(=O)C2=C(C4=C1C=CC=C4O)O)O)N(C)C)O	InChI=1S/C22H24N2O8/c1-21(31)8-5-4-6-11(25)12(8)16(26)13-9(21)7-10-15(24(2)3)17(27)14(20(23)30)19(29)22(10,32)18(13)28/h4-6,9-10,15,25-26,30-32H,7,23H2,1-3H3/b20-14-/t9-,10-,15-,21+,22-/m0/s1	tetracycline	A01AB13	ALIMENTARY TRACT AND METABOLISM	STOMATOLOGICAL PREPARATIONS	STOMATOLOGICAL PREPARATIONS	Antiinfectives and antiseptics for local oral treatment	Used to treat bacterial infections such as Rocky Mountain spotted fever, typhus fever, tick fevers, Q fever, rickettsialpox and Brill-Zinsser disease. May be used to treat infections caused by Chlamydiae spp., B. burgdorferi (Lyme disease), and upper respiratory infections caused by typical (S. pneumoniae, H. influenzae, and M. catarrhalis) and atypical organisms (C. pneumoniae, M. pneumoniae, L. pneumophila). May also be used to treat acne. Tetracycline may be an alternative drug for people who are allergic to penicillin.	Tetracycline passively diffuses through porin channels in the bacterial membrane and reversibly binds to the 30S ribosomal subunit, preventing binding of tRNA to the mRNA-ribosome complex, and thus interfering with protein synthesis.	venous pain:normocytic anemia:erythema:stomach:back pain:rectal disorder:febrile reactions:bilirubinemia:pain at the injection:hyperchloremia:cellulitis:hypoglycemia:hematemesis:azotemia:eructation:confusion:tubular:elevated liver enzymes:urinary incontinence:mucous membrane:hypertension:substernal chest pain:pruritus:nodules:bone pain:myocardial infarction:urticaria:renal failure:dry mouth:anemia:bloody diarrhea:hypoproteinemia:injection site pain:effusion:arrhythmia:tachypnea:death:gastroenteritis:respiratory insufficiency:chest pain:hyposthenuria:generalized edema:ventricular extrasystoles:HIV infection:ecchymosis:urinary retention:cough increased:face edema:pain:fibrinogen increased:infarction:abnormal vision:herpes simplex:nausea:SGPT increased:syncope:alopecia:herpes:hypoventilation:bradycardia:incontinence:atrial fibrillation:supraventricular tachycardia:hypophosphatemia:pleural:pleural effusion:glycosuria:blurred vision:flushing:anaphylaxis:leukopenia:rigors:progressive supranuclear palsy:respiratory alkalosis:neurologic symptoms:atelectasis:prothrombin decreased:agranulocytosis:decreased renal function:pneumonia:lactic dehydrogenase increased:cyanosis:chills and fever:ulcerative stomatitis:speech disorder:nephrocalcinosis:cramps:chills:purpura:cough:flatulence:hypersensitivity:skin ulcer:pharyngitis:acne:somnolence:alkaline phosphatase increased:hyperglycemia:hemorrhoids:edema:Immune System Disorders:hyponatremia:hyperlipidemia:dizziness:Interactions:BUN increased:eye hemorrhage:hypocalcemia:gastric pain:hyperphosphatemia:hypomagnesemia:hypervolemia:jaundice:stupor:hypokalemia:gamma glutamyl transpeptidase increased:asthenia:vertigo:diarrhea:abnormal renal function:diabetes:dysuria:sinusitis:allergic pneumonitis:gastrointestinal hemorrhage:pulmonary edema:diabetes insipidus:inflammation:hepatomegaly:hemoptysis:vaginal hemorrhage:microscopic hematuria:coma:hepatitis:Amblyopia:encephalopathy:lung disorder:injection site inflammation:cholestasis:glossitis:extravasation:cystitis:hemorrhagic cystitis:malaise:infusion related reaction:weight loss:weight gain:rash:hypochromic anemia:constipation:Clotting Disorders:agitation:bronchospasm:hypertonia:hematuria:respiratory disorder:hyperventilation:cardiomegaly:thrombophlebitis:congestive heart failure:stomatitis:skin disorder:dry skin:nervousness:mouth ulceration:ulcer:acute renal failure:prolonged periods:vascular disease:liver disease:SGOT increased:skin discoloration:transfusion reactions:conjunctivitis:acute liver failure:arrest:gingivitis:flu:hypothermia:swelling:heart disease:epigastric pain:renal tubular acidosis:desquamation:liver damage:tachycardia:organ failure:ventricular fibrillation:liver function tests abnormal:convulsions:apnea:vesiculobullous rash:maculopapular rash:petechiae:dyspepsia:peripheral edema:tinnitus:asthma:phlebitis:hyperkalemia:respiratory failure:abdomen enlarged:diplopia:dysphagia:ileus:neuropathy:peripheral neuropathy:prolonged prothrombin time:anorexia:dystonia:alkalosis:leukocytosis:thinking abnormal:epilepsy:eosinophilia:nephropathy:heart failure:shock:hallucinations:hypermagnesemia:oliguria:angioedema:rhinitis:extrasystoles:hyaline casts:toxic epidermal necrolysis:acidosis:skin nodule:cardiac valvular disease:injection site reaction:neck pain:epistaxis:thrombocytopenia:hiccup:hemorrhage:ear disorder:Gastrointestinal Disorders:toxic nephropathy:wheezing:dehydration:sinusoidal obstruction syndrome:amylase increased:sweating:cardiovascular disease:GVHD:abdominal pain:decreased serum potassium:hypoxia:dyspnea:fecal incontinence:postural hypotension:albuminuria:Urinary System Disorders:mucositis:insomnia:sepsis:hearing loss:epidermal necrolysis:vomiting:anxiety:psychosis:dysesthesia:anuria:dry eyes:chest tightness:nephrogenic diabetes insipidus:deafness:generalized pain:delayed hypersensitivity:thromboplastin decreased:oral hemorrhage:hepatic failure:paresthesia:myalgia:normochromic anemia:arthralgia:vasodilation:fibrillation:empiric therapy:hypotension:melena:hypernatremia:headache
ginkgolide A	-0.0337981	-0.716774	0.479584	0.793523	15291-75-5	CHEMBL465161	NA	DB06743	6419993	C477042	NA	C[C@@H]1C(=O)O[C@@H]2[C@]1(C34C(=O)O[C@H]5C3(C2)C6([C@@H](C5)C(C)(C)C)[C@H](C(=O)O[C@H]6O4)O)O	InChI=1S/C20H24O9/c1-7-12(22)26-10-6-17-9-5-8(16(2,3)4)18(17)11(21)13(23)28-15(18)29-20(17,14(24)27-9)19(7,10)25/h7-11,15,21,25H,5-6H2,1-4H3/t7-,8+,9-,10+,11+,15+,17?,18?,19-,20?/m1/s1	ginkgolide A	NA	NA	NA	NA	NA	NA	NA	cerebrovascular disorder:lymphadenopathy:postural dizziness:photosensitivity reaction:back pain:ear pain:rectal hemorrhage:confusion:fever:myocardial infarction:epididymitis:esophagitis:cholestatic hepatitis:twitching:urinary tract infection:urinary incontinence:Psychiatric Disorders:hyperuricemia:urinary frequency:pruritus:genital pruritus:urticaria:photosensitivity:dry mouth:perineal pain:jaundice:urine abnormality:arrhythmia:death:gastroenteritis:paresthesia:bronchitis:abnormal lacrimation:urinary retention:visual field defect:face edema:skin pain:pain:decreased libido:fecal incontinence:herpes simplex:tooth disorder:nausea:psoriasis:syncope:eczema:alopecia:conjunctivitis:abnormal liver function:bradycardia:incontinence:atrial fibrillation:common cold:hypokalemia:kidney calculus:flushing:tumor:hypesthesia:rigors:ECG abnormal:cerebrovascular accident:polymyalgia rheumatica:claudication:gingivitis:pneumonia:sinusitis:seborrhea:priapism:purpura:cough:flatulence:kidney pain:hypersensitivity:retrograde ejaculation:somnolence:hyperglycemia:increased appetite:gastrointestinal irritation:nail disorder:edema:nightmares:dizziness:ataxia:viral infection:pharyngitis:fatigue:weakness:respiratory tract infection:tendon disorder:aggravated hypertension:asthenia:vertigo:diarrhea:tinnitus:dysuria:impaired concentration:parosmia:pallor:gastrointestinal hemorrhage:carcinoma:vomiting:zoster:intermittent claudication:Eye Abnormality:tremor:ejaculation failure:leukopenia:muscle weakness:cystitis:malaise:weight loss:gout:weight gain:rash:aneurysm:constipation:paresis:photophobia:agitation:bronchospasm:emotional lability:apathy:tongue disorder:enlargement:hematuria:skin hypertrophy:rash erythematous:heart failure:Intraoperative Floppy Iris Syndrome:skin disorder:dry skin:nervousness:breast neoplasm:ulcer:eye pain:diverticulitis:hernia:myopia:flu:lung carcinoma:tooth hypoplasia:cataract:gynecomastia:subarachnoid hemorrhage:oliguria:tachycardia:Floppy:decreased hematocrit:sexual dysfunction:sweating:convulsions:Floppy Iris Syndrome:cholestasis:ischemia:exacerbation of psoriasis:palpitations:encephalopathy:gastric ulcer:abdomen enlarged:influenzalike symptoms:diplopia:myocardial ischemia:herpes:thirst:hypertonia:migraine:cramps:thinking abnormal:polyuria:tenesmus:fungal infection:infection:blurred vision:sudden death:rhinitis:amnesia:hot flushes:liver function tests abnormal:otitis media:hypokinesia:epistaxis:thrombocytopenia:hepatitis:hemorrhage:dermatitis:neutropenia:abnormal semen:lacrimation:dehydration:dyspepsia:otitis:infarction:abdominal pain:chest pain:dyspnea:abnormal vision:postural hypotension:cholelithiasis:angina:speech disorder:increased sweating:prostate:insomnia:peripheral ischemia:sepsis:taste perversion:depersonalization:respiratory disorder:bronchospasm aggravated:anxiety:maculopapular rash:breast pain:movement disorder:polymyalgia:deafness:anorexia:myalgia:micturition disorder:arthralgia:upper respiratory tract infection:fibrillation:impotence:arthritis:hypotension:melena:leg cramps:headache
12,13-EODE	-0.0339907	-0.72086	0.477647	0.793523	NA	NA	NA	NA	5356421	C081136	NA	CCCCCC1C(O1)C/C=C\CCCCCCCC(=O)O	InChI=1S/C18H32O3/c1-2-3-10-13-16-17(21-16)14-11-8-6-4-5-7-9-12-15-18(19)20/h8,11,16-17H,2-7,9-10,12-15H2,1H3,(H,19,20)/b11-8-	12,13-EODE	NA	NA	NA	NA	NA	NA	NA	Floppy:postural dizziness:back pain:ear pain:Narcolepsy:fever:urinary frequency:eye pain:urticaria:dry mouth:chest pain:pain:nausea:syncope:alopecia:conjunctivitis:bradycardia:flushing:hypesthesia:hypertensive:blurred vision:cough:flatulence:hypersensitivity:somnolence:edema:dizziness:discomfort:abnormal liver function:fatigue:weakness:asthenia:vertigo:diarrhea:tinnitus:lichen planus:lichen:retinopathy:abdominal discomfort:malaise:vasculitis:weight gain:rash:constipation:paresthesia:bronchospasm:deafness:Intraoperative Floppy Iris Syndrome:nervousness:pruritus:cataract:gynecomastia:tachycardia:decreased hematocrit:sweating:Floppy Iris Syndrome:sclera:palpitations:dysphagia:incontinence:cramps:polyuria:drowsiness:positive ANA:pancreatitis:rhinitis:nasal congestion:epistaxis:hemorrhage:dyspepsia:abdominal pain:dyspnea:abnormal vision:postural hypotension:angina:insomnia:miosis:vomiting:anxiety:priapism:myalgia:arthralgia:hallucinations:impotence:increased sweating:hypotension:headache:leg cramps
pioglitazone	-0.0340961	-0.723094	0.476574	0.793523	112529-15-4	CHEMBL595	8228	DB01132	4829	C060836	NA	CCC1=CN=C(C=C1)CCOC2=CC=C(C=C2)CC3C(=O)NC(=O)S3	InChI=1S/C19H20N2O3S/c1-2-13-3-6-15(20-12-13)9-10-24-16-7-4-14(5-8-16)11-17-18(22)21-19(23)25-17/h3-8,12,17H,2,9-11H2,1H3,(H,21,22,23)	pioglitazone	A10BG03	ALIMENTARY TRACT AND METABOLISM	DRUGS USED IN DIABETES	BLOOD GLUCOSE LOWERING DRUGS, EXCL. INSULINS	Thiazolidinediones	Treatment of Type II diabetes mellitus	Pioglitazone acts as an agonist at peroxisome proliferator activated receptors (PPAR) in target tissues for insulin action such as adipose tissue, skeletal muscle, and liver. Activation of PPAR-gamma receptors increases the transcription of insulin-responsive genes involved in the control of glucose production, transport, and utilization. In this way, pioglitazone both enhances tissue sensitivity to insulin and reduces hepatic gluconeogenesis. Thus, insulin resistance associated with type 2 diabetes mellitus is improved without an increase in insulin secretion by pancreatic ? cells.	NA
fluocinonide	-0.0342599	-0.726569	0.474884	0.793523	356-12-7	CHEMBL1501	519542	DB01047	9642	D005447	D00325	CC(=O)OCC(=O)[C@@]12[C@@H](C[C@@H]3[C@@]1(C[C@@H]([C@]4([C@H]3C[C@@H](C5=CC(=O)C=C[C@@]54C)F)F)O)C)OC(O2)(C)C	InChI=1S/C26H32F2O7/c1-13(29)33-12-20(32)26-21(34-22(2,3)35-26)10-15-16-9-18(27)17-8-14(30)6-7-23(17,4)25(16,28)19(31)11-24(15,26)5/h6-8,15-16,18-19,21,31H,9-12H2,1-5H3/t15-,16-,18-,19-,21+,23-,24-,25-,26+/m0/s1	fluocinonide	C05AA11	CARDIOVASCULAR SYSTEM	VASOPROTECTIVES	AGENTS FOR TREATMENT OF HEMORRHOIDS AND ANAL	Corticosteroids	A topical anti-inflammatory product for the relief of the inflammatory and pruritic manifestations of corticosteroid-responsive dermatoses.	Fluocinonide is a potent glucocorticoid steroid used topically as anti-inflammatory agent for the treatment of skin disorders such as eczema. It relieves itching, redness, dryness, crusting, scaling, inflammation, and discomfort. Fluocinonide binds to the cytosolic glucocorticoid receptor. After binding the receptor the newly formed receptor-ligand complex translocates itself into the cell nucleus, where it binds to many glucocorticoid response elements (GRE) in the promoter region of the target genes. The DNA bound receptor then interacts with basic transcription factors, causing the increase in expression of specific target genes. The anti-inflammatory actions of corticosteroids are thought to involve lipocortins, phospholipase A2 inhibitory proteins which, through inhibition arachidonic acid, control the biosynthesis of prostaglandins and leukotrienes. Specifically glucocorticoids induce lipocortin-1 (annexin-1) synthesis, which then binds to cell membranes preventing the phospholipase A2 from coming into contact with its substrate arachidonic acid. This leads to diminished eicosanoid production. Cyclooxygenase (both COX-1 and COX-2) expression is also suppressed, potentiating the effect. In another words, the two main products in inflammation Prostaglandins and Leukotrienes are inhibited by the action of Glucocorticoids. Glucocorticoids also stimulate the lipocortin-1 escaping to the extracellular space, where it binds to the leukocyte membrane receptors and inhibits various inflammatory events: epithelial adhesion, emigration, chemotaxis, phagocytosis, respiratory burst and the release of various inflammatory mediators (lysosomal enzymes, cytokines, tissue plasminogen activator, chemokines etc.) from neutrophils, macrophages and mastocytes. Additionally the immune system is suppressed by corticosteroids due to a decrease in the function of the lymphatic system, a reduction in immunoglobulin and complement concentrations, the precipitation of lymphocytopenia, and interference with antigen-antibody binding. Like other glucocorticoid agents Fluocinolone acetonide acts as a physiological antagonist to insulin by decreasing glycogenesis (formation of glycogen). It also promotes the breakdown of lipids (lipolysis), and proteins, leading to the mobilization of extrahepatic amino acids and ketone bodies. This leads to increased circulating glucose concentrations (in the blood). There is also decreased glycogen formation in the liver.	NA
fipexide	-0.0342608	-0.726588	0.474875	0.793523	34161-23-4	CHEMBL254857	518438	NA	3351	C038628	NA	C1CN(CCN1CC2=CC3=C(C=C2)OCO3)C(=O)COC4=CC=C(C=C4)Cl	InChI=1S/C20H21ClN2O4/c21-16-2-4-17(5-3-16)25-13-20(24)23-9-7-22(8-10-23)12-15-1-6-18-19(11-15)27-14-26-18/h1-6,11H,7-10,12-14H2	fipexide	N06BX05	NERVOUS SYSTEM	PSYCHOANALEPTICS	PSYCHOSTIMULANTS, AGENTS USED FOR ADHD AND NOOTROPICS	Other psychostimulants and nootropics	NA	NA	rash:slurred:constipation:photophobia:nasal congestion:blurred vision:ataxia:dizziness:pruritus:ventricular tachycardia:dry mouth:enuresis:weakness:tachycardia:polymorphic ventricular tachycardia:vomiting:torsade de pointes:enlargement:nausea:syncope:dystonia:priapism:impotence:drowsiness
diclofenamide	-0.0347885	-0.73778	0.469269	0.793523	120-97-8	CHEMBL17	101085	DB01144	3038	D004005	D00518	C1=C(C=C(C(=C1S(=O)(=O)N)Cl)Cl)S(=O)(=O)N	InChI=1S/C6H6Cl2N2O4S2/c7-4-1-3(15(9,11)12)2-5(6(4)8)16(10,13)14/h1-2H,(H2,9,11,12)(H2,10,13,14)	diclofenamide	S01EC02	SENSORY ORGANS	OPHTHALMOLOGICALS	ANTIGLAUCOMA PREPARATIONS AND MIOTICS	Carbonic anhydrase inhibitors	For adjunctive treatment of: chronic simple (open-angle) glaucoma, secondary glaucoma, and preoperatively in acute angle-closure glaucoma where delay of surgery is desired in order to lower intraocular pressure	Carbonic anhydrase inhibitors reduce intraocular pressure by partially suppressing the secretion of aqueous humor (inflow), although the mechanism by which they do this is not fully understood. Evidence suggests that HCO<sup>3-</sup> ions are produced in the ciliary body by hydration of carbon dioxide under the influence of carbonic anhydrase and diffuse into the posterior chamber which contains more Na<sup>+</sup> and HCO<sup>3-</sup> ions than does plasma and consequently is hypertonic. Water is then attracted to the posterior chamber by osmosis, resulting in a drop in pressure.	NA
desoxycortone	-0.0349881	-0.742012	0.467083	0.793523	64-85-7	CHEMBL1200542	774493	NA	6166	D003900	NA	C[C@]12CC[C@H]3[C@H]([C@@H]1CC[C@@H]2C(=O)CO)CCC4=CC(=O)CC[C@]34C	InChI=1S/C21H30O3/c1-20-9-7-14(23)11-13(20)3-4-15-16-5-6-18(19(24)12-22)21(16,2)10-8-17(15)20/h11,15-18,22H,3-10,12H2,1-2H3/t15-,16-,17-,18+,20-,21-/m0/s1	desoxycortone	H02AA03	SYSTEMIC HORMONAL PREPARATIONS, EXCL.	CORTICOSTEROIDS FOR SYSTEMIC USE	CORTICOSTEROIDS FOR SYSTEMIC USE, PLAIN	Mineralocorticoids	NA	NA	NA
stachydrine	-0.034999	-0.742243	0.466963	0.793523	4136-37-2	CHEMBL1181353	35280	DB04284	554	C003342	NA	C[N+]1(CCCC1C(=O)[O-])C	InChI=1S/C7H13NO2/c1-8(2)5-3-4-6(8)7(9)10/h6H,3-5H2,1-2H3	stachydrine	NA	NA	NA	NA	NA	NA	NA	NA
anabasine	-0.0357586	-0.758351	0.458303	0.793523	494-52-0	CHEMBL280963	28986	NA	2181	D000691	NA	C1CCNC(C1)C2=CN=CC=C2	InChI=1S/C10H14N2/c1-2-7-12-10(5-1)9-4-3-6-11-8-9/h3-4,6,8,10,12H,1-2,5,7H2	anabasine	NA	NA	NA	NA	NA	NA	NA	NA
doxazosin	-0.0359798	-0.763044	0.455681	0.793523	77883-43-3	CHEMBL707	4708	DB00590	3157	D017292	NA	COC1=C(C=C2C(=C1)C(=NC(=N2)N3CCN(CC3)C(=O)C4COC5=CC=CC=C5O4)N)OC	InChI=1S/C23H25N5O5/c1-30-18-11-14-15(12-19(18)31-2)25-23(26-21(14)24)28-9-7-27(8-10-28)22(29)20-13-32-16-5-3-4-6-17(16)33-20/h3-6,11-12,20H,7-10,13H2,1-2H3,(H2,24,25,26)	doxazosin	C02CA04	CARDIOVASCULAR SYSTEM	ANTIHYPERTENSIVES	ANTIADRENERGIC AGENTS, PERIPHERALLY ACTING	Alpha-adrenoreceptor antagonists	For treatment and management of mild to moderate hypertension and urinary obstruction symptoms caused by BPH.	Doxazosin acts by inhibiting the postsynaptic alpha(1)-adrenoceptors on vascular smooth muscle. This inhibits the vasoconstrictor effect of circulating and locally released catecholamines (epinephrine and norepinephrine), resulting in peripheral vasodilation.	NA
dimethadione	-0.0362109	-0.767944	0.452895	0.793523	695-53-4	CHEMBL1099	NA	NA	3081	D004114	NA	CC1(C(=O)NC(=O)O1)C	InChI=1S/C5H7NO3/c1-5(2)3(7)6-4(8)9-5/h1-2H3,(H,6,7,8)	dimethadione	NA	NA	NA	NA	NA	NA	NA	NA
cyclic adenosine monophosphate	-0.0363616	-0.771141	0.451051	0.793523	60-92-4	CHEMBL316966	17489	DB02527	25322948	D000242	NA	C1[C@@H]2[C@@H]([C@@H]([C@H](O2)N3C=NC4=C3N=CN=C4N)O)OP(=O)(O1)O	InChI=1S/C10H12N5O6P/c11-8-5-9(13-2-12-8)15(3-14-5)10-6(16)7-4(20-10)1-19-22(17,18)21-7/h2-4,6-7,10,16H,1H2,(H,17,18)(H2,11,12,13)/t4-,6+,7+,10+/m1/s1	cyclic adenosine monophosphate	NA	NA	NA	NA	NA	NA	NA	NA
procyclidine	-0.0382457	-0.811098	0.426274	0.759174	1508-76-5	CHEMBL86715	8448	DB00387	4919	D011352	NA	C1CCC(CC1)C(CCN2CCCC2)(C3=CC=CC=C3)O	InChI=1S/C19H29NO/c21-19(17-9-3-1-4-10-17,18-11-5-2-6-12-18)13-16-20-14-7-8-15-20/h1,3-4,9-10,18,21H,2,5-8,11-16H2	procyclidine	N04AA04	NERVOUS SYSTEM	ANTI-PARKINSON DRUGS	ANTICHOLINERGIC AGENTS	Tertiary amines	For the treatment of all forms of Parkinson's Disease, as well as control of extrapyramidal reactions induced by antipsychotic agents.	The mechanism of action is unknown. It is thought that Procyclidine acts by blocking central cholinergic receptors, and thus balancing cholinergic and dopaminergic activity in the basal ganglia. Many of its effects are due to its pharmacologic similarities with atropine. Procyclidine exerts an antispasmodic effect on smooth muscle, and may produce mydriasis and reduction in salivation.	NA
dosulepin	-0.0383253	-0.812785	0.425159	0.75822	897-15-4	CHEMBL1492500	36803	NA	5282425	D004308	NA	C[NH+](C)CC/C=C\1/C2=CC=CC=C2CSC3=CC=CC=C31.[Cl-]	InChI=1S/C19H21NS.ClH/c1-20(2)13-7-11-17-16-9-4-3-8-15(16)14-21-19-12-6-5-10-18(17)19;/h3-6,8-12H,7,13-14H2,1-2H3;1H/b17-11-;	dosulepin	N06AA16	NERVOUS SYSTEM	PSYCHOANALEPTICS	ANTIDEPRESSANTS	Non-selective monoamine reuptake inhibitors	NA	NA	erythema:rash:angioedema:anaphylactoid reactions:genital burning sensation:contact dermatitis:pain:urinary tract infection:vaginal irritation:edema:Immune System Disorders:upper respiratory tract infection:Nervous System Disorders:genital pruritus:abdominal pain:urticaria:heart disease:respiratory tract infection:dermatitis:allergic contact dermatitis:vaginal discharge:burning sensation:respiratory disorder:pelvic pain:genital pruritus female:vulvar erythema:nausea:Breast Disorders:cramps:vaginal erythema:genital discharge:Urinary System Disorders:headache
oxolamine	-0.0385387	-0.817311	0.42214	0.753863	1949-20-8	CHEMBL1620875	1143826	NA	14637	C008735	NA	CC[NH+](CC)CCC1=NC(=NO1)C2=CC=CC=C2.[Cl-]	InChI=1S/C14H19N3O.ClH/c1-3-17(4-2)11-10-13-15-14(16-18-13)12-8-6-5-7-9-12;/h5-9H,3-4,10-11H2,1-2H3;1H	oxolamine	R05DB07	RESPIRATORY SYSTEM	COUGH AND COLD PREPARATIONS	COUGH SUPPRESSANTS, EXCL. COMBINATIONS WITH EXPECTORANTS	Other cough suppressants	NA	NA	NA
glycocholic acid	-0.0386839	-0.82039	0.420065	0.752209	475-31-0	CHEMBL411070	17687	DB02691	10140	D006000	NA	C[C@H](CCC(=O)NCC(=O)O)[C@H]1CC[C@@H]2[C@@]1([C@H](C[C@H]3[C@H]2[C@@H](C[C@H]4[C@@]3(CC[C@H](C4)O)C)O)O)C	InChI=1S/C26H43NO6/c1-14(4-7-22(31)27-13-23(32)33)17-5-6-18-24-19(12-21(30)26(17,18)3)25(2)9-8-16(28)10-15(25)11-20(24)29/h14-21,24,28-30H,4-13H2,1-3H3,(H,27,31)(H,32,33)/t14-,15+,16-,17-,18+,19+,20-,21+,24+,25+,26-/m1/s1	glycocholic acid	NA	NA	NA	NA	NA	NA	NA	NA
carbarsone	-0.038728	-0.821326	0.41943	0.752101	121-59-5	NA	NA	NA	8480	C033007	NA	C1=CC(=CC=C1NC(=O)N)[As](=O)(O)O	InChI=1S/C7H9AsN2O4/c9-7(11)10-6-3-1-5(2-4-6)8(12,13)14/h1-4H,(H3,9,10,11)(H2,12,13,14)	carbarsone	NA	NA	NA	NA	NA	NA	NA	withdrawn:decreased visual acuity:atrioventricular dissociation:ventricular extrasystoles:delayed gastric emptying:supraventricular tachycardia:decreased hemoglobin:decreased lacrimation:myocardial infarction:confusion:ventricular flutter:blindness:Psychiatric Disorders:respiratory depression:infarction:urticaria:blepharitis:increased intraocular pressure:paralytic ileus:arrhythmia:tachypnea:death:altered taste:chest pain:reflux:urinary retention:pain:extrasystoles:eczema:conjunctivitis:cyclophoria:atrial fibrillation:rash macular:hypokalemia:flutter:injection site reaction:stridor:cyanosis:blurred vision:atrial arrhythmia:hypersensitivity:scarlatiniform rash:hyperglycemia:elevated blood pressure:loss of libido:conjunctiva:hyponatremia:hypoglycemia:dizziness:ataxia:clonus:BUN increased:ventricular tachycardia:ventricular fibrillation:fatigue:weakness:feeling hot:nasal dryness:papular rash:decreased sweating:asthenia:vertigo:nervousness:strabismus:oral lesions:paranoia:paralysis:desquamation:disorientation:supraventricular extrasystoles:hyperpyrexia:Anhidrosis:anxiety:elevated hemoglobin:coma:acute angle closure glaucoma:warm skin:heartburn:open angle glaucoma:bloated feeling:rash:constipation:photophobia:agitation:dyskinesia:irritability:lethargy:rash erythematous:laryngospasm:laryngitis:sicca:dry skin:crusting:excitement:keratoconjunctivitis:keratoconjunctivitis sicca:myopia:hesitancy:arrest:swelling:glaucoma:angle closure glaucoma:junctional tachycardia:sinus tachycardia:petechiae:palpitations:anaphylaxis:dysphagia:ileus:lactation:delirium:heat intolerance:hypertonia:QT prolonged:borborygmi:manic:drowsiness:ventricular arrhythmia:dysarthria:reflexes increased:follicular conjunctivitis:amnesia:respiratory failure:nasal congestion:maculopapular rash:labored respirations:ventricular failure:dehydration:Dysmetria:abdominal distention:hallucinations:abdominal pain:thirst:nodal rhythm:impotence:obstruction:para:inspiratory stridor:insomnia:QRS complex:decreased bowel sounds:excessive thirst:cardiac syncope:somnolence:difficulty in micturition:dry eyes:dissociation:leukocytosis:fibrillation:dermatitis:left heart failure:hypotension:headache:cycloplegia:taste loss:dry mouth:tension:tachycardia:sweating:diarrhea:vomiting:memory loss:nausea:speech disturbance:mydriasis
roxithromycin	-0.0388039	-0.822936	0.418334	0.752101	80214-83-1	CHEMBL1214185	786036	DB00778	5480431	D015575	D01710	CC[C@@H]1[C@@]([C@@H]([C@H](/C(=N\OCOCCOC)/[C@@H](C[C@@]([C@@H]([C@H]([C@@H]([C@H](C(=O)O1)C)O[C@H]2C[C@@]([C@H]([C@@H](O2)C)O)(C)OC)C)O[C@H]3[C@@H]([C@H](C[C@H](O3)C)N(C)C)O)(C)O)C)C)O)(C)O	InChI=1S/C41H76N2O15/c1-15-29-41(10,49)34(45)24(4)31(42-53-21-52-17-16-50-13)22(2)19-39(8,48)36(58-38-32(44)28(43(11)12)18-23(3)54-38)25(5)33(26(6)37(47)56-29)57-30-20-40(9,51-14)35(46)27(7)55-30/h22-30,32-36,38,44-46,48-49H,15-21H2,1-14H3/b42-31-/t22-,23-,24+,25+,26-,27+,28+,29-,30+,32-,33+,34-,35+,36-,38+,39-,40-,41-/m1/s1	roxithromycin	J01FA06	ANTIINFECTIVES FOR SYSTEMIC USE	ANTIBACTERIALS FOR SYSTEMIC USE	MACROLIDES, LINCOSAMIDES AND STREPTOGRAMINS	Macrolides	Used to treat respiratory tract, urinary and soft tissue infections.	Roxithromycin prevents bacteria from growing, by interfering with their protein synthesis. Roxithromycin binds to the subunit 50S of the bacterial ribosome, and thus inhibits the translocation of peptides. Roxithromycin has similar antimicrobial spectrum as erythromycin, but is more effective against certain gram-negative bacteria, particularly Legionella pneumophila</i>.	NA
chloropyrazine	-0.0393637	-0.834807	0.41011	0.742508	14508-49-7	NA	NA	NA	73277	C542780	NA	C1=CN=C(C=N1)Cl	InChI=1S/C4H3ClN2/c5-4-3-6-1-2-7-4/h1-3H	chloropyrazine	NA	NA	NA	NA	NA	NA	NA	NA
pimethixene	-0.039676	-0.841431	0.405409	0.735015	13187-06-9	CHEMBL152408	354380	NA	4822	C004327	NA	CN1CCC(=C2C3=CC=CC=C3SC4=CC=CC=C42)CC1	InChI=1S/C19H19NS/c1-20-12-10-14(11-13-20)19-15-6-2-4-8-17(15)21-18-9-5-3-7-16(18)19/h2-9H,10-13H2,1H3	pimethixene	R06AX23	RESPIRATORY SYSTEM	ANTIHISTAMINES FOR SYSTEMIC USE	ANTIHISTAMINES FOR SYSTEMIC USE	Other antihistamines for systemic use	NA	NA	NA
monastrol	-0.039988	-0.848047	0.400638	0.727371	254753-54-3	CHEMBL236789	NA	DB04331	2987927	C400223	NA	CCOC(=O)C1=C(NC(=S)NC1C2=CC(=CC=C2)O)C	InChI=1S/C14H16N2O3S/c1-3-19-13(18)11-8(2)15-14(20)16-12(11)9-5-4-6-10(17)7-9/h4-7,12,17H,3H2,1-2H3,(H2,15,16,20)	monastrol	NA	NA	NA	NA	NA	NA	NA	dysmenorrhea:pruritus:fever:abdominal pain:chills:pain:headache
8-azaguanine	-0.0400012	-0.848328	0.400433	0.727371	134-58-7	CHEMBL374107	40862	DB01667	8646	D001375	NA	C12=NNNC1=NC(=NC2=O)N	InChI=1S/C4H4N6O/c5-4-6-2-1(3(11)7-4)8-10-9-2/h(H4,5,6,7,8,9,10,11)	8-azaguanine	NA	NA	NA	NA	NA	NA	NA	NA
alfaxalone	-0.0401468	-0.851415	0.39818	0.725929	23930-19-0	CHEMBL190279	420240	NA	104845	C006477	NA	CC(=O)[C@H]1CC[C@@H]2[C@@]1(CC(=O)[C@H]3[C@H]2CC[C@@H]4[C@@]3(CC[C@H](C4)O)C)C	InChI=1S/C21H32O3/c1-12(22)16-6-7-17-15-5-4-13-10-14(23)8-9-20(13,2)19(15)18(24)11-21(16,17)3/h13-17,19,23H,4-11H2,1-3H3/t13-,14+,15-,16+,17-,19+,20-,21+/m0/s1	alfaxalone	N01AX05	NERVOUS SYSTEM	ANESTHETICS	ANESTHETICS, GENERAL	Other general anesthetics	NA	NA	NA
ondansetron	-0.0404422	-0.857679	0.393557	0.718503	103639-04-9	CHEMBL46	103183	DB00904	4595	D017294	D00456	CC1=NC=CN1CC2CCC3=C(C2=O)C4=CC=CC=C4N3C	InChI=1S/C18H19N3O/c1-12-19-9-10-21(12)11-13-7-8-16-17(18(13)22)14-5-3-4-6-15(14)20(16)2/h3-6,9-10,13H,7-8,11H2,1-2H3	ondansetron	A04AA01	ALIMENTARY TRACT AND METABOLISM	ANTIEMETICS AND ANTINAUSEANTS	ANTIEMETICS AND ANTINAUSEANTS	Serotonin (5HT3) antagonists	For the prevention of nausea and vomiting associated with emetogenic cancer chemotherapy, postoperation, and radiation. Also used for the treatment of postoperative nausea and vomiting.	Ondansetron is a selective serotonin 5-HT<sub>3</sub> receptor antagonist. The antiemetic activity of the drug is brought about through the inhibition of 5-HT<sub>3</sub> receptors present both centrally (medullary chemoreceptor zone) and peripherally (GI tract). This inhibition of 5-HT<sub>3</sub> receptors in turn inhibits the visceral afferent stimulation of the vomiting center, likely indirectly at the level of the area postrema, as well as through direct inhibition of serotonin activity within the area postrema and the chemoreceptor trigger zone.	NA
(+)-isoprenaline	-0.0405164	-0.859252	0.392386	0.717365	14638-70-1	CHEMBL434	64317	DB01064	3779	D007545	NA	CC(C)NCC(C1=CC(=C(C=C1)O)O)O	InChI=1S/C11H17NO3/c1-7(2)12-6-11(15)8-3-4-9(13)10(14)5-8/h3-5,7,11-15H,6H2,1-2H3	(+)-isoprenaline	C01CA02	CARDIOVASCULAR SYSTEM	CARDIAC THERAPY	CARDIAC STIMULANTS EXCL. CARDIAC GLYCOSIDES	Adrenergic and dopaminergic agents	For the treatment of mild or transient episodes of heart block that do not require electric shock or pacemaker therapy also used in management of asthma and chronic bronchitis	The pharmacologic effects of isoproterenol are at least in part attributable to stimulation through beta-adrenergic receptors of intracellular adenyl cyclase, the enzyme that catalyzes the conversion of adenosine triphosphate (ATP) to cyclic AMP. Increased cyclic AMP levels are associated with relaxation of bronchial smooth muscle and inhibition of release of mediators of immediate hypersensitivity from cells, especially from mast cells.	NA
praziquantel	-0.0414519	-0.879092	0.377282	0.694601	55268-74-1	CHEMBL976	199024	DB01058	4891	D011223	D00471	C1CCC(CC1)C(=O)N2CC3C4=CC=CC=C4CCN3C(=O)C2	InChI=1S/C19H24N2O2/c22-18-13-20(19(23)15-7-2-1-3-8-15)12-17-16-9-5-4-6-14(16)10-11-21(17)18/h4-6,9,15,17H,1-3,7-8,10-13H2	praziquantel	P02BA01	ANTIPARASITIC PRODUCTS, INSECTICIDES AND REPELLENTS	ANTHELMINTICS	ANTITREMATODALS	Quinoline derivatives and related substances	For the treatment of infections due to all species of schistosoma.	Praziquantel works by causing severe spasms and paralysis of the worms' muscles. This paralysis is accompanied - and probably caused - by a rapid Ca 2+ influx inside the schistosome. Morphological alterations are another early effect of praziquantel. These morphological alterations are accompanied by an increased exposure of schistosome antigens at the parasite surface. The worms are then either completely destroyed in the intestine or passed in the stool. An interesting quirk of praziquantel is that it is relatively ineffective against juvenile schistosomes. While initially effective, effectiveness against schistosomes decreases until it reaches a minimum at 3-4 weeks. Effectiveness then increases again until it is once again fully effective at 6-7 weeks. Glutathione S-transferase (GST), an essential detoxification enzyme in parasitic helminths, is a major vaccine target and a drug target against schistosomiasis. Schistosome calcium ion channels are currently the only known target of praziquantel.	NA
chrysin	-0.0417651	-0.885736	0.372092	0.686884	480-40-0	CHEMBL117	NA	NA	5281607	C043561	NA	C1=CC=C(C=C1)C2=CC(=O)C3=C(C=C(C=C3O2)O)O	InChI=1S/C15H10O4/c16-10-6-11(17)15-12(18)8-13(19-14(15)7-10)9-4-2-1-3-5-9/h1-8,16-17H	chrysin	NA	NA	NA	NA	NA	NA	NA	NA
zuclopenthixol	-0.0427188	-0.905961	0.355926	0.6618	633-59-0	CHEMBL87385	239810	DB01624	5311507	D003006	NA	C1CN(CCN1CC/C=C\2/C3=CC=CC=C3SC4=C2C=C(C=C4)Cl)CCO	InChI=1S/C22H25ClN2OS/c23-17-7-8-22-20(16-17)18(19-4-1-2-6-21(19)27-22)5-3-9-24-10-12-25(13-11-24)14-15-26/h1-2,4-8,16,26H,3,9-15H2/b18-5-	zuclopenthixol	N05AF05	NERVOUS SYSTEM	PSYCHOLEPTICS	ANTIPSYCHOTICS	Thioxanthene derivatives	For the management of the manifestations of schizophrenia.	Zuclopenthixol is a typical antipsychotic neuroleptic drug of the thioxanthene group. It mainly acts by antagonism of D1 and D2 dopamine receptors. Zuclopenthixol also has high affinity for alpha1-adrenergic and 5-HT2 receptors. It has weaker histamine H1 receptor blocking activity, and even lower affinity for muscarinic cholinergic and alpha2-adrenergic receptors.	NA
phenformin	-0.0427275	-0.906146	0.355776	0.6618	834-28-6	CHEMBL170988	382509	DB00914	8249	D010629	D08351	C1=CC=C(C=C1)CCN=C(N)N=C(N)N	InChI=1S/C10H15N5/c11-9(12)15-10(13)14-7-6-8-4-2-1-3-5-8/h1-5H,6-7H2,(H6,11,12,13,14,15)	phenformin	A10BA01	ALIMENTARY TRACT AND METABOLISM	DRUGS USED IN DIABETES	BLOOD GLUCOSE LOWERING DRUGS, EXCL. INSULINS	Biguanides	For the treatment of type II diabetes mellitus.	Phenformin binds to the AMP-activated protein kinase (AMPK). AMPK is an ultra-sensitive cellular energy sensor that monitors energy consumption and down-regulates ATP-consuming processes when activated. The biguanide phenformin has been shown to independently decrease ion transport processes, influence cellular metabolism and activate AMPK. Phenformin's hypoglycemic activity is related the effect it has in activating AMPK and fooling insulin sensitive cells into thinking that insulin levels are low and causing the body to use glucose as if in a state of low caloric consumption. This drug also seems to inhibit several varients of ATP-sensitive potassium channels (namely the receptor subtype Kir6.1).	incoordination:rash:back pain:rhinitis:paresthesia:heart failure:congestive heart failure:sore throat:generalized pain:nervousness:peripheral vascular disorder:polycythemia vera:vascular disease:edema:thrombosis:dizziness:pruritus:polycythemia:urticaria:tenderness:dyspnea:swelling:death:dyspepsia:asthenia:diarrhea:vomiting:anxiety:pulmonary edema:pain:anaphylaxis:nausea:myalgia:abnormal gait:common cold:arthritis:glossitis:shock:hypesthesia:headache
calcium folinate	-0.0429029	-0.909865	0.352747	0.661526	6035-45-6	CHEMBL1201138	775089	DB00650	54575	D002955	D01211	C1C(N(C2=C(N1)NC(=NC2=O)N)C=O)CNC3=CC=C(C=C3)C(=O)N[C@H](CCC(=O)O)C(=O)O	InChI=1S/C20H23N7O7/c21-20-25-16-15(18(32)26-20)27(9-28)12(8-23-16)7-22-11-3-1-10(2-4-11)17(31)24-13(19(33)34)5-6-14(29)30/h1-4,9,12-13,22H,5-8H2,(H,24,31)(H,29,30)(H,33,34)(H4,21,23,25,26,32)/t12?,13-/m1/s1	calcium folinate	V03AF03	VARIOUS	ALL OTHER THERAPEUTIC PRODUCTS	ALL OTHER THERAPEUTIC PRODUCTS	Detoxifying agents for antineoplastic treatment	For the treatment of osteosarcoma (after high dose methotrexate therapy). Used to diminish the toxicity and counteract the effects of impaired methotrexate elimination and of inadvertent overdosages of folic acid antagonists, and to treat megaloblastic anemias due to folic acid deficiency. Also used in combination with 5-fluorouracil to prolong survival in the palliative treatment of patients with advanced colorectal cancer.	As leucovorin is a derivative of folic acid, it can be used to increase levels of folic acid under conditions favoring folic acid inhibition (following treatment of folic acid antagonists such as methotrexate). Leucovorin enhances the activity of fluorouracil by stabilizing the bond of the active metabolite (5-FdUMP) to the enzyme thymidylate synthetase.	NA
prednisolone	-0.0435443	-0.923468	0.341537	0.646992	50-24-8	CHEMBL131	8378	DB00860	5755	D011239	D00279	C[C@]12C[C@@H]([C@H]3[C@H]([C@@H]1CC[C@@]2(C(=O)CO)O)CCC4=CC(=O)C=C[C@]34C)O	InChI=1S/C21H28O5/c1-19-7-5-13(23)9-12(19)3-4-14-15-6-8-21(26,17(25)11-22)20(15,2)10-16(24)18(14)19/h5,7,9,14-16,18,22,24,26H,3-4,6,8,10-11H2,1-2H3/t14-,15-,16-,18+,19-,20-,21-/m0/s1	prednisolone	A07EA01	ALIMENTARY TRACT AND METABOLISM	ANTIDIARRHEALS, INTESTINAL ANTIINFLAMMATORY/ANTIINFECTIVE	INTESTINAL ANTIINFLAMMATORY AGENTS	Corticosteroids acting locally	For the treatment of primary or secondary adrenocortical insufficiency, such as congenital adrenal hyperplasia, thyroiditis. Also used to treat psoriatic arthritis, rheumatoid arthritis, ankylosing spondylitis, bursitis, acute gouty arthritis and epicondylitis. Also indicated for treatment of systemic lupus erythematosus, pemphigus and acute rhematic carditis. Can be used in the treatment of leukemias, lymphomas, thrombocytopenia purpura and autoimmune hemolytic anemia. Can be used to treat celiac disease, insulin resistance, ulcerative colitis and liver disorders.	Glucocorticoids such as Prednisolone can inhibit leukocyte infiltration at the site of inflammation, interfere with mediators of inflammatory response, and suppress humoral immune responses. The antiinflammatory actions of glucocorticoids are thought to involve phospholipase A2 inhibitory proteins, lipocortins, which control the biosynthesis of potent mediators of inflammation such as prostaglandins and leukotrienes. Prednisolone reduces inflammatory reaction by limiting the capillary dilatation and permeability of the vascular structures. These compounds restrict the accumulation of polymorphonuclear leukocytes and macrophages and reduce the release of vasoactive kinins. Recent research suggests that corticosteroids may inhibit the release of arachidonic acid from phospholipids, thereby reducing the formation of prostaglandins. Prednisolone is a glucocorticoid receptor agonist. On binding, the corticoreceptor-ligand complex translocates itself into the cell nucleus, where it binds to many glucocorticoid response elements (GRE) in the promoter region of the target genes. The DNA bound receptor then interacts with basic transcription factors, causing an increase or decrease in expression of specific target genes, including suppression of IL2 (interleukin 2) expression.	NA
picotamide	-0.0441241	-0.935764	0.331246	0.630233	80530-63-8	CHEMBL1257015	806010	NA	4814	C011581	NA	COC1=C(C=C(C=C1)C(=O)NCC2=CN=CC=C2)C(=O)NCC3=CN=CC=C3	InChI=1S/C21H20N4O3/c1-28-19-7-6-17(20(26)24-13-15-4-2-8-22-11-15)10-18(19)21(27)25-14-16-5-3-9-23-12-16/h2-12H,13-14H2,1H3,(H,24,26)(H,25,27)	picotamide	B01AC03	BLOOD AND BLOOD FORMING ORGANS	ANTITHROMBOTIC AGENTS	ANTITHROMBOTIC AGENTS	Platelet aggregation inhibitors excl. heparin	NA	NA	back pain:fever:urinary tract infection:hypertension:pruritus:bone pain:urticaria:dry mouth:anemia:aplastic anemia:fulminant hepatitis:chest pain:cough increased:pain:decreased libido:nausea:syncope:alopecia:interstitial lung disease:interstitial pneumonitis:flushing:leukopenia:cerebrovascular accident:pneumonia:atrophy:cough:alkaline phosphatase increased:hyperglycemia:edema:dizziness:BUN increased:nocturia:respiratory tract infection:asthenia:diarrhea:gastrointestinal hemorrhage:infection:hirsutism:Eye Disorders:Gastrointestinal Disorders:lung disorder:hypesthesia:Urinary System Disorders:malaise:weight loss:weight gain:rash:constipation:photophobia:paresthesia:hematuria:gastrointestinal pain:heart failure:dry skin:nervousness:SGPT increased:SGOT increased:flu:cataract:gynecomastia:tachycardia:sweating:loss of body hair:dyspepsia:peripheral edema:palpitations:peripheral coldness:Haptoglobin increased:anorexia:drowsiness:blurred vision:chromatopsia:rhinitis:hot flushes:hepatitis:hemorrhage:creatinine increased:testicular atrophy:abdominal pain:dyspnea:abnormal vision:alcohol intolerance:angina:arthritis:insomnia:visual disturbances:vomiting:anxiety:maculopapular rash:upper respiratory tract infection:impotence:increased sweating:melena:headache
CP-320650-01	-0.0442078	-0.937538	0.32975	0.628301	172079-28-6	NA	NA	NA	NA	NA	NA	NA	NA	CP-320650-01	NA	NA	NA	NA	NA	NA	NA	NA
novobiocin	-0.0443683	-0.940943	0.326872	0.623726	1476-53-5	CHEMBL36506	28368	DB01051	54675769	D009675	NA	CC1=C(C=CC2=C1OC(=O)C(=C2O)NC(=O)C3=CC(=C(C=C3)O)CC=C(C)C)O[C@H]4[C@@H]([C@@H]([C@H](C(O4)(C)C)OC)OC(=O)N)O	InChI=1S/C31H36N2O11/c1-14(2)7-8-16-13-17(9-11-19(16)34)27(37)33-21-22(35)18-10-12-20(15(3)24(18)42-28(21)38)41-29-23(36)25(43-30(32)39)26(40-6)31(4,5)44-29/h7,9-13,23,25-26,29,34-36H,8H2,1-6H3,(H2,32,39)(H,33,37)/t23-,25+,26-,29-/m1/s1	novobiocin	J01XX95	ANTIINFECTIVES FOR SYSTEMIC USE	ANTIBACTERIALS FOR SYSTEMIC USE	OTHER ANTIBACTERIALS	Other antibacterials	For the treatment of infections due to staphylococci and other susceptible organisms	Novobiocin is an aminocoumarin. Aminocoumarins are very potent inhibitors of bacterial DNA gyrase and work by inhibiting the GyrB subunit of the enzyme involved in energy tranduction. Novobiocin as well as the other aminocoumarin antibiotics act as competitive inhibitors of the ATPase reaction catalysed by GyrB.	gastritis:lymphadenopathy:ear pain:increased salivation:delusions:lymphopenia:aches:dry mouth:anemia:expressive language disorder:ejaculation disorder:urinary retention:visual field defect:tumor:alopecia:conjunctivitis:paranoid reaction:bradycardia:anorexia:rigors:abnormal electroencephalogram:incoordination:gingivitis:body odor:somnolence:myalgia:color blindness:Musculoskeletal System Disorders:fatigue:stupor:Endocrine Disorders:tubular:vertigo:parosmia:diabetes:bronchitis:thinking abnormal:testis disorder:embolism:tremor:Urinary System Disorders:menstrual disorder:eructation:paresthesia:dyskinesia:nephrolithiasis:gastrointestinal pain:glaucoma:tachycardia:angle closure glaucoma:lacrimation:abnormal hair texture:Abnormal thyroid:palpitations:obesity:pancytopenia:dysphagia:delirium:incontinence:dystonia:Reaction Emotional:manic:lymphocytosis:heat intolerance:Connective Tissue Disorders:rhinitis:hypocholesteremia:blisters:hiccup:aggressive:otitis:taste loss:alcohol intolerance:angina:prostate:hepatitis:epidermal necrolysis:respiratory disorder:neuropathy:bipolar disorder:vasodilation:impotence:mydriasis:fever:hyperchloremia:kidney pain:acne:esophagitis:leg pain:hypertension:pruritus:urticaria:arrhythmia:death:gastroenteritis:reflux:bronchospasm:Autonomic Nervous System Disorders:face edema:pain:memory impairment:tooth disorder:decreased libido:nausea:eczema:convulsions aggravated:xerophthalmia:hypokalemia:Oligohidrosis:kidney calculus:leukorrhea:hypesthesia:SGOT increased:aggravated depression:cough:alkaline phosphatase increased:hemorrhoids:insomnia:dizziness:ataxia:weakness:respiratory tract infection:decreased sweating:diarrhea:AV block:impaired concentration:encephalopathy:strabismus:diabetic peripheral neuropathy:apraxia:Eye Disorders:Ejaculation Premature:Eye Abnormality:arthrosis:peripheral neuropathy:drug withdrawal:weight loss:weight gain:tongue edema:constipation:photophobia:agitation:folliculitis:emotional lability:apathy:Nervous System Disorders:hyperlipidemia:myopia:grand mal:oliguria:dyspepsia:dysmenorrhea:peripheral edema:phlebitis:mental depression:abdomen enlarged:carcinoma:thrombocythemia:increased appetite:polyuria:upper motor neuron lesion:hematoma:pancreatitis:amenorrhea:thrombocytopenia:Amblyopia:dehydration:sweating:polycythemia:abdominal pain:dyspnea:postural hypotension:vomiting:lacrimation abnormal:hearing disorders:cognitive dysfunction:upper respiratory tract infection:dysphonia:increased sweating:metabolic acidosis:hyperthermia:hyperacusis:urinary tract infection:elevated liver enzymes:urinary incontinence:gallbladder disease:urinary frequency:urine abnormality:chest pain:sleep disorder:hepatic failure:hyperplasia:metrorrhagia:syncope:musculoskeletal pain:deep vein thrombosis:flushing:pneumonia:sinusitis:seborrhea:unexplained death:purpura:flatulence:Skeletal System Disorders:hypoglycemia:hypocalcemia:asthenia:asthma:tinnitus:pallor:suicidal behavior:aggressive reaction:coma:Gastrointestinal Disorders:female breast:glossitis:cystitis:malaise:rash:Clotting Disorders:manic reaction:marrow depression:osteoporosis:ulcerative stomatitis:laryngospasm:stomatitis:skin disorder:migraine aggravated:pemphigus:accidental pregnancy:vascular disease:Collagen Disorders:flu:ever:convulsions:bladder disorder:bundle branch block:infection:tongue paralysis:urolith:erythema multiforme:ptosis:hot flushes:epistaxis:maculopapular rash:neutropenia:cardiovascular disease:goiter:abnormal vision:completed suicide:albuminuria:speech disorder:hearing loss:anxiety:psychosis:breast pain:cataract:genital moniliasis:suicide attempt:suicide:arthralgia:sedation:hypotension:feeling abnormal:erythema:back pain:diplopia:involuntary muscle contractions:confusion:muscle weakness:blindness:Psychiatric Disorders:substernal chest pain:eye pain:bone pain:Hyperammonemia:personality disorder:gum hyperplasia:gum hemorrhage:suicidal ideation:photosensitivity:menorrhagia:photosensitivity reaction:Sudden unexplained death:vasospasm:blurred vision:hypersensitivity:hyperesthesia:hyperglycemia:nail disorder:edema:hyponatremia:Interactions:melasma:pharyngitis:hypophosphatemia:nocturia:nystagmus:dysuria:pulmonary embolism:moniliasis:paranoia:paralysis:breast discharge:prolonged prothrombin time:iritis:basal cell carcinoma:viral infection:neurosis:leukopenia:maculopathy:hematuria:mastitis:dry skin:nervousness:ulcer:abnormal gait:libido increased:SGPT increased:thrombosis:skin discoloration:agranulocytosis:hypothermia:cerebellar dysfunction:reflexes decreased:reflexes increased:dermatitis:thromboembolic events:thirst:hypertonia:hyperkinesia:cramps:sensory disturbance:sudden death:renal tubular acidosis:vein thrombosis:amnesia:toxic epidermal necrolysis:acidosis:hypertrichosis:vaginitis:otitis media:toothache:hemorrhage:euphoria:creatinine increased:hallucinations:fecal incontinence:vaginal hemorrhage:visual disturbances:taste perversion:depersonalization:rash erythematous:caries:hypokinesia:fibrillation:halitosis:eosinophilia:melena:leg cramps:hypernatremia
methocarbamol	-0.044534	-0.944458	0.323892	0.61894	532-03-6	CHEMBL1201117	775068	DB00423	4107	D008721	D00402	COC1=CC=CC=C1OCC(COC(=O)N)O	InChI=1S/C11H15NO5/c1-15-9-4-2-3-5-10(9)16-6-8(13)7-17-11(12)14/h2-5,8,13H,6-7H2,1H3,(H2,12,14)	methocarbamol	M03BA03	MUSCULO-SKELETAL SYSTEM	MUSCLE RELAXANTS	MUSCLE RELAXANTS, CENTRALLY ACTING AGENTS	Carbamic acid esters	For use as an adjunct to rest, physical therapy, and other measures for the relief of discomforts associated with acute, painful musculoskeletal conditions.	The mechanism of action of methocarbamol in humans has not been established, but may be due to central nervous system depression. It has no direct action on the contractile mechanism of striated muscle, the motor end plate or the nerve fiber.	NA
PHA-00767505E	-0.0445601	-0.945011	0.323422	0.61894	723337-45-9	NA	NA	NA	NA	NA	NA	NA	NA	PHA-00767505E	NA	NA	NA	NA	NA	NA	NA	NA
theophylline	-0.0446319	-0.946533	0.322128	0.617372	5967-84-0	CHEMBL190	28177	DB00277	2153	D013806	D00371	CN1C2=C(C(=O)N(C1=O)C)NC=N2	InChI=1S/C7H8N4O2/c1-10-5-4(8-3-9-5)6(12)11(2)7(10)13/h3H,1-2H3,(H,8,9)	theophylline	R03DA04	RESPIRATORY SYSTEM	DRUGS FOR OBSTRUCTIVE AIRWAY DISEASES	OTHER SYSTEMIC DRUGS FOR OBSTRUCTIVE AIRWAY DISEASES	Xanthines	For the treatment of the symptoms and reversible airflow obstruction associated with chronic asthma and other chronic lung diseases, such as emphysema and chronic bronchitis.	Theophylline relaxes the smooth muscle of the bronchial airways and pulmonary blood vessels and reduces airway responsiveness to histamine, methacholine, adenosine, and allergen. Theophylline competitively inhibits type III and type IV phosphodiesterase (PDE), the enzyme responsible for breaking down cyclic AMP in smooth muscle cells, possibly resulting in bronchodilation. Theophylline also binds to the adenosine A2B receptor and blocks adenosine mediated bronchoconstriction. In inflammatory states, theophylline activates histone deacetylase to prevent transcription of inflammatory genes that require the acetylation of histones for transcription to begin.	NA
etidronic acid	-0.0448121	-0.950354	0.318872	0.612028	7414-83-7	CHEMBL871	4907	DB01077	3305	D012968	D00314	CC(O)(P(=O)(O)O)P(=O)(O)O	InChI=1S/C2H8O7P2/c1-2(3,10(4,5)6)11(7,8)9/h3H,1H3,(H2,4,5,6)(H2,7,8,9)	etidronic acid	M05BA01	MUSCULO-SKELETAL SYSTEM	DRUGS FOR TREATMENT OF BONE DISEASES	DRUGS AFFECTING BONE STRUCTURE AND MINERALIZATION	Bisphosphonates	For the treatment of symptomatic Paget's disease of bone and in the prevention and treatment of heterotopic ossification following total hip replacement or due to spinal cord injury.	Bisphosphonates, when attached to bone tissue, are absorbed by osteoclasts, the bone cells that breaks down bone tissue. Although the mechanism of action of non-nitrogenous bisphosphonates has not been fully elucidated, available data suggest that they bind strongly to hydroxyapatite crystals in the bone matrix, preferentially at the sites of increased bone turnover and inhibit the formation and dissolution of the crystals. Other actions may include direct inhibition of mature osteoclast function, promotion of osteoclast apoptosis, and interference with osteoblast-mediated osteoclast activation. Etidronic acid does not interfere with bone mineralization. In malignancy-related hypercalcemia, etidronic acid decreases serum calcium by inhibiting tumour-induced bone resorption and reducing calcium flow from the resorbing bone into the blood. Etidronic acid also reduces morbidity of osteolytic bone metastases by inhibiting tumour-induced bone resorption. Etidronic acid may promote osteoclast apoptosis by competing with adenosine triphosphate (ATP) in the cellular energy metabolism. The osteoclast initiates apoptosis and dies, leading to an overall decrease in the breakdown of bone.	NA
tobramycin	-0.0448901	-0.952009	0.317459	0.61021	32986-56-4	CHEMBL1747	28864	DB00684	36294	D014031	D00063	C1[C@@H]([C@H]([C@@H]([C@H]([C@@H]1N)O[C@@H]2[C@@H]([C@H]([C@@H]([C@H](O2)CO)O)N)O)O)O[C@@H]3[C@@H](C[C@@H]([C@H](O3)CN)O)N)N	InChI=1S/C18H37N5O9/c19-3-9-8(25)2-7(22)17(29-9)31-15-5(20)1-6(21)16(14(15)28)32-18-13(27)11(23)12(26)10(4-24)30-18/h5-18,24-28H,1-4,19-23H2/t5-,6+,7+,8-,9+,10+,11-,12+,13+,14-,15+,16-,17+,18+/m0/s1	tobramycin	J01GB01	ANTIINFECTIVES FOR SYSTEMIC USE	ANTIBACTERIALS FOR SYSTEMIC USE	AMINOGLYCOSIDE ANTIBACTERIALS	Other aminoglycosides	For the treatment of pseudomonas aeruginosa lung infections. Also being investigated for use in the treatment of sinus infections.	Tobramycin binds irreversibly to one of two aminoglycoside binding sites on the 30 S ribosomal subunit, inhibiting bacterial protein synthesis. Tobramycin may also destabilize bacterial memebrane by binding to 16 S 16 S r-RNA. An active transport mechanism for aminoglycoside uptake is necessary in the bacteria in order to attain a significant intracellular concentration of tobramycin.	NA
carbenoxolone	-0.04547	-0.964307	0.306906	0.592823	7421-40-1	CHEMBL499915	554298	DB02329	46936354	D002229	NA	C[C@@]12CC[C@@](C[C@H]1C3=CC(=O)[C@H]4[C@@]5(CC[C@H](C([C@H]5CC[C@]4([C@@]3(CC2)C)C)(C)C)OC(=O)CCC(=O)O)C)(C)C(=O)O	InChI=1S/C34H50O7/c1-29(2)23-10-13-34(7)27(32(23,5)12-11-24(29)41-26(38)9-8-25(36)37)22(35)18-20-21-19-31(4,28(39)40)15-14-30(21,3)16-17-33(20,34)6/h18,21,23-24,27H,8-17,19H2,1-7H3,(H,36,37)(H,39,40)/t21-,23+,24+,27-,30-,31+,32+,33+,34+/m0/s1	carbenoxolone	A02BX01	ALIMENTARY TRACT AND METABOLISM	DRUGS FOR ACID RELATED DISORDERS	DRUGS FOR PEPTIC ULCER AND GASTRO-OESOPHAGEAL REFLUX DISEASE (GORD)	Other drugs for peptic ulcer and gastro-oesophageal reflux disease (GORD)	NA	NA	NA
merbromin	-0.0470191	-0.997161	0.278428	0.543163	129-16-8	NA	NA	NA	6419892	D008622	NA	C1=CC=C(C(=C1)C2=C3C=C(C(=O)C=C3OC4=C(C(=C(C=C24)Br)[O-])[Hg])Br)C(=O)[O-].O.O.O.O.[Na+].[Na+]	InChI=1S/C20H9Br2O5.Hg.2Na.4H2O/c21-13-5-11-17(7-15(13)23)27-18-8-16(24)14(22)6-12(18)19(11)9-3-1-2-4-10(9)20(25)26;;;;;;;/h1-7,24H,(H,25,26);;;;4*1H2/q;;2*+1;;;;/p-2	merbromin	D08AK04	DERMATOLOGICALS	ANTISEPTICS AND DISINFECTANTS	ANTISEPTICS AND DISINFECTANTS	Mercurial products	NA	NA	NA
cinnarizine	-0.0475319	-1.00804	0.268969	0.527066	298-57-7	CHEMBL43064	31403	DB00568	1547484	D002936	D01295	C1CN(CCN1C/C=C/C2=CC=CC=C2)C(C3=CC=CC=C3)C4=CC=CC=C4	InChI=1S/C26H28N2/c1-4-11-23(12-5-1)13-10-18-27-19-21-28(22-20-27)26(24-14-6-2-7-15-24)25-16-8-3-9-17-25/h1-17,26H,18-22H2/b13-10+	cinnarizine	N07CA02	NERVOUS SYSTEM	OTHER NERVOUS SYSTEM DRUGS	ANTIVERTIGO PREPARATIONS	Antivertigo preparations	For the treatment of vertigo/meniere's disease, nausea and vomiting, motion sickness and also useful for vestibular symptoms of other origins.	Cinnarizine inhibits contractions of vascular smooth muscle cells by blocking L-type and T-type voltage gated calcium channels. Cinnarizine has also been implicated in binding to dopamine D2 receptors, histamine H1 receptors, and muscarinic acetylcholine receptors.	NA
tropine	-0.047632	-1.01016	0.267123	0.524233	120-29-6	CHEMBL113555	15884	DB04026	449293	C005864	NA	CN1[C@@H]2CC[C@H]1CC(C2)O	InChI=1S/C8H15NO/c1-9-6-2-3-7(9)5-8(10)4-6/h6-8,10H,2-5H2,1H3/t6-,7+,8?	tropine	NA	NA	NA	NA	NA	NA	NA	NA
hexestrol	-0.0479587	-1.01709	0.261105	0.514739	84-16-2	CHEMBL6615	NA	NA	3606	D006589	NA	CCC(C1=CC=C(C=C1)O)C(CC)C2=CC=C(C=C2)O	InChI=1S/C18H22O2/c1-3-17(13-5-9-15(19)10-6-13)18(4-2)14-7-11-16(20)12-8-14/h5-12,17-20H,3-4H2,1-2H3	hexestrol	NA	NA	NA	NA	NA	NA	NA	NA
harpagoside	-0.0482374	-1.023	0.25598	0.50616	19210-12-9	CHEMBL516702	NA	NA	5281542	C033249	NA	C[C@@]1(C[C@H]([C@]2([C@@H]1[C@@H](OC=C2)O[C@H]3[C@@H]([C@H]([C@@H]([C@H](O3)CO)O)O)O)O)O)OC(=O)/C=C/C4=CC=CC=C4	InChI=1S/C24H30O11/c1-23(35-16(27)8-7-13-5-3-2-4-6-13)11-15(26)24(31)9-10-32-22(20(23)24)34-21-19(30)18(29)17(28)14(12-25)33-21/h2-10,14-15,17-22,25-26,28-31H,11-12H2,1H3/b8-7+/t14-,15-,17-,18+,19-,20-,21+,22+,23+,24-/m1/s1	harpagoside	NA	NA	NA	NA	NA	NA	NA	NA
fulvestrant	-0.0483338	-1.02504	0.25421	0.50342	129453-61-8	CHEMBL1358	404798	DB00947	104741	C070081	D01161	C[C@]12CC[C@H]3[C@H]([C@@H]1CC[C@@H]2O)[C@@H](CC4=C3C=CC(=C4)O)CCCCCCCCCS(=O)CCCC(C(F)(F)F)(F)F	InChI=1S/C32H47F5O3S/c1-30-17-15-26-25-12-11-24(38)21-23(25)20-22(29(26)27(30)13-14-28(30)39)10-7-5-3-2-4-6-8-18-41(40)19-9-16-31(33,34)32(35,36)37/h11-12,21-22,26-29,38-39H,2-10,13-20H2,1H3/t22-,26-,27+,28+,29-,30+,41?/m1/s1	fulvestrant	L02BA03	ANTINEOPLASTIC AND IMMUNOMODULATING AGENTS	ENDOCRINE THERAPY	HORMONE ANTAGONISTS AND RELATED AGENTS	Anti-estrogens	For the treatment of hormone receptor positive metastatic breast cancer in postmenopausal women with disease progression following anti-estrogen therapy.	Fulvestrant competitively and reversibly binds to estrogen receptors present in cancer cells and achieves its anti-estrogen effects through two separate mechanisms. First, fulvestrant binds to the receptors and downregulates them so that estrogen is no longer able to bind to these receptors. Second, fulvestrant degrades the estrogen receptors to which it is bound. Both of these mechanisms inhibit the growth of tamoxifen-resistant as well as estrogen-sensitive human breast cancer cell lines.	withdrawn:erythema:erythema nodosum:increased reticulocyte count:weakness:erythema multiforme:sinusitis:toxic epidermal necrolysis:fever:decreased hemoglobin:proteinuria:cough:albuminuria:hemolysis:G6PD deficiency:tonic clonic movements:clonic movements:urticaria:agranulocytosis:anoxia:muscle weakness:optic neuropathy:mononucleosis:peeling:pruritus:abdominal pain:papillary necrosis:suicide:Nasopharyngitis:flu:nephrotic syndrome:phototoxicity:pharyngitis:lupus:swelling:tachycardia:insomnia:blurred vision:vertigo:hypoalbuminemia:swelling of the face:tinnitus:epidermal necrolysis:vomiting:exfoliative dermatitis:eosinophilia:psychosis:pain:eosinophilic pneumonitis:hemolytic anemia:nausea:neuropathy:suicide attempt:sensitization:application site reaction:necrosis:male infertility:peripheral neuropathy:pancreatitis:infertility:headache
metampicillin	-0.0486277	-1.03127	0.248821	0.49463	6489-61-8	CHEMBL1908324	1348695	NA	6713928	C005195	NA	CC1([C@@H](N2[C@H](S1)[C@@H](C2=O)NC(=O)[C@@H](C3=CC=CC=C3)N=C)C(=O)O)C	InChI=1S/C17H19N3O4S/c1-17(2)12(16(23)24)20-14(22)11(15(20)25-17)19-13(21)10(18-3)9-7-5-4-6-8-9/h4-8,10-12,15H,3H2,1-2H3,(H,19,21)(H,23,24)/t10-,11-,12+,15-/m1/s1	metampicillin	J01CA14	ANTIINFECTIVES FOR SYSTEMIC USE	ANTIBACTERIALS FOR SYSTEMIC USE	BETA-LACTAM ANTIBACTERIALS, PENICILLINS	Penicillins with extended spectrum	NA	NA	lymphadenopathy:withdrawn:rash:numbness:diplopia:fever:regression:pain:systemic lupus erythematosus:dizziness:ataxia:fatigue:lupus:insomnia:chest pain:remission:diarrhea:nystagmus:gum hypertrophy:enlargement:vomiting:nausea:lymphoma:headache
sulpiride	-0.0490677	-1.04061	0.240785	0.481203	15676-16-1	CHEMBL26	101333	DB00391	5355	D013469	D01226	CCN1CCCC1CNC(=O)C2=C(C=CC(=C2)S(=O)(=O)N)OC	InChI=1S/C15H23N3O4S/c1-3-18-8-4-5-11(18)10-17-15(19)13-9-12(23(16,20)21)6-7-14(13)22-2/h6-7,9,11H,3-5,8,10H2,1-2H3,(H,17,19)(H2,16,20,21)	sulpiride	N05AL01	NERVOUS SYSTEM	PSYCHOLEPTICS	ANTIPSYCHOTICS	Benzamides	Sulpiride is indicated for the treatment of schizophrenia.	In contrast to most other neuroleptics which block both dopamine D1 and D2 receptors, Sulpiride is more selective and acts primarily as a dopamine D2 antagonist. Sulpiride appears to lack effects on norepinephrine, acetylcholine, serotonin, histamine, or gamma-aminobutyric acid (GABA) receptors.	vasculitis:withdrawn:rash:constipation:agitation:pancreatitis:purpura:hypersensitivity:thrombocytopenia:hyperglycemia:hyperuricemia:dizziness:jaundice:agranulocytosis:urticaria:anemia:gastric irritation:aplastic anemia:postural hypotension:weakness:cholestatic jaundice:vertigo:diarrhea:vomiting:glycosuria:spasm:necrotizing angiitis:nausea:anorexia:photosensitivity:cramps:xanthopsia:cutaneous vasculitis:hypotension:leukopenia:headache
paromomycin	-0.0491867	-1.04313	0.238619	0.479069	1263-89-4	CHEMBL370143	774469	DB01421	165580	D010303	NA	C1[C@H]([C@@H]([C@H]([C@@H]([C@H]1N)O[C@@H]2[C@@H]([C@H]([C@@H]([C@H](O2)CO)O)O)N)O[C@H]3[C@@H]([C@@H]([C@H](O3)CO)O[C@@H]4[C@@H]([C@H]([C@@H]([C@@H](O4)CN)O)O)N)O)O)N	InChI=1S/C23H45N5O14/c24-2-7-13(32)15(34)10(27)21(37-7)41-19-9(4-30)39-23(17(19)36)42-20-12(31)5(25)1-6(26)18(20)40-22-11(28)16(35)14(33)8(3-29)38-22/h5-23,29-36H,1-4,24-28H2/t5-,6+,7+,8-,9-,10-,11-,12+,13-,14-,15-,16-,17-,18-,19-,20-,21-,22-,23+/m1/s1	paromomycin	A07AA06	ALIMENTARY TRACT AND METABOLISM	ANTIDIARRHEALS, INTESTINAL ANTIINFLAMMATORY/ANTIINFECTIVE	INTESTINAL ANTIINFECTIVES	Antibiotics	For the treatment of acute and chronic intestinal amebiasis (it is not effective in extraintestinal amebiasis). Also for the management of hepatic coma as adjunctive therapy.	Paromomycin inhibits protein synthesis by binding to 16S ribosomal RNA. Bacterial proteins are synthesized by ribosomal RNA complexes which are composed of 2 subunits, a large subunit (50s) and small (30s) subunit, which forms a 70s ribosomal subunit. tRNA binds to the top of this ribosomal structure. Paramomycin binds to the A site, which causes defective polypeptide chains to be produced. Continuous production of defective proteins eventually leads to bacterial death.	NA
spiramycin	-0.0492805	-1.04512	0.236915	0.476378	8025-81-8	CHEMBL1908369	1348740	NA	5266	D015572	NA	CC1CC=CC=CC(C(CC(C(C(C(CC(=O)O1)O)OC)OC2C(C(C(C(O2)C)OC3CC(C(C(O3)C)O)(C)O)N(C)C)O)CC=O)C)OC4CCC(C(O4)C)N(C)C	InChI=1S/C43H74N2O14/c1-24-21-29(19-20-46)39(59-42-37(49)36(45(9)10)38(27(4)56-42)58-35-23-43(6,51)41(50)28(5)55-35)40(52-11)31(47)22-33(48)53-25(2)15-13-12-14-16-32(24)57-34-18-17-30(44(7)8)26(3)54-34/h12-14,16,20,24-32,34-42,47,49-51H,15,17-19,21-23H2,1-11H3	spiramycin	J01FA02	ANTIINFECTIVES FOR SYSTEMIC USE	ANTIBACTERIALS FOR SYSTEMIC USE	MACROLIDES, LINCOSAMIDES AND STREPTOGRAMINS	Macrolides	NA	NA	NA
AG-013608	-0.0496145	-1.0522	0.230866	0.465644	351320-38-2	NA	NA	NA	NA	NA	NA	NA	NA	AG-013608	NA	NA	NA	NA	NA	NA	NA	NA
adiphenine	-0.0502468	-1.06561	0.219515	0.446187	50-42-0	CHEMBL555654	NA	NA	5763	C084829	NA	CCN(CC)CCOC(=O)C(C1=CC=CC=C1)C2=CC=CC=C2.Cl	InChI=1S/C20H25NO2.ClH/c1-3-21(4-2)15-16-23-20(22)19(17-11-7-5-8-12-17)18-13-9-6-10-14-18;/h5-14,19H,3-4,15-16H2,1-2H3;1H	adiphenine	NA	NA	NA	NA	NA	NA	NA	NA
nimodipine	-0.0503201	-1.06717	0.218208	0.444222	66085-59-4	CHEMBL1428	465248	DB00393	4497	D009553	D00438	CC1=C(C(C(=C(N1)C)C(=O)OC(C)C)C2=CC(=CC=C2)[N+](=O)[O-])C(=O)OCCOC	InChI=1S/C21H26N2O7/c1-12(2)30-21(25)18-14(4)22-13(3)17(20(24)29-10-9-28-5)19(18)15-7-6-8-16(11-15)23(26)27/h6-8,11-12,19,22H,9-10H2,1-5H3	nimodipine	C08CA06	CARDIOVASCULAR SYSTEM	CALCIUM CHANNEL BLOCKERS	SELECTIVE CALCIUM CHANNEL BLOCKERS WITH MAINLY VASCULAR EFFECTS	Dihydropyridine derivatives	For use as an adjunct to improve neurologic outcome following subarachnoid hemorrhage (SAH) from ruptured intracranial berry aneurysms by reducing the incidence and severity of ischemic deficits.	Although the precise mechanism of action is not known, nimodipine blocks intracellular influx of calcium through voltage-dependent and receptor-operated slow calcium channels across the membranes of myocardial, vascular smooth muscle, and neuronal cells. Nimodipine binds specifically to L-type voltage-gated calcium channels. The inhibition of calcium ion transfer results in the inhibition of vascular smooth muscle contraction. Evidence suggests that the dilation of small cerebral resistance vessels, with a resultant increase in collateral circulation, and/or a direct effect involving the prevention of calcium overload in neurons may be responsible for nimodipine's clinical effect in patients with subarachnoid hemorrhage.	NA
chlormezanone	-0.0503433	-1.06766	0.217795	0.444071	80-77-3	CHEMBL1200714	3619	DB01178	2717	D002720	D00268	CN1C(S(=O)(=O)CCC1=O)C2=CC=C(C=C2)Cl	InChI=1S/C11H12ClNO3S/c1-13-10(14)6-7-17(15,16)11(13)8-2-4-9(12)5-3-8/h2-5,11H,6-7H2,1H3	chlormezanone	M03BB02	MUSCULO-SKELETAL SYSTEM	MUSCLE RELAXANTS	MUSCLE RELAXANTS, CENTRALLY ACTING AGENTS	Oxazol, thiazine, and triazine derivatives	Used in the management of anxiety and in the treatment of muscle spasm.	Chlormezanone binds to central benzodiazepine receptors which interact allosterically with GABA receptors. This potentiates the effects of the inhibitory neurotransmitter GABA, increasing the inhibition of the ascending reticular activating system and blocking the cortical and limbic arousal that occurs following stimulation of the reticular pathways.	gastritis:lymphadenopathy:ear pain:rectal hemorrhage:yawning:myasthenia:delusions:twitching:aches:dry mouth:anemia:hypoproteinemia:lung carcinoma:urogenital disorder:urinary retention:visual field defect:circumoral paresthesia:tumor:alopecia:conjunctivitis:paranoid reaction:bradycardia:burning lips:cataract specified:cerebrovascular accident:gingivitis:lactic dehydrogenase increased:body odor:chills:somnolence:myalgia:nightmares:ankle edema:vertigo:tinnitus:diabetes:bronchitis:flank pain:enlargement:hypercholesterolemia:disorientation:pneumothorax:gout:eructation:Female Sexual Dysfunction:aphasia:paresthesia:dyskinesia:cheilitis:breast carcinoma:Falling Down:changes in blood pressure:involuntary movements:mean blood pressure:cerebral ischemia:chronic renal failure:glaucoma:tachycardia:ischemia:palpitations:dysphagia:delirium:incontinence:dystonia:esophageal ulcer:application site reaction:manic:drowsiness:neuritis:skin hypertrophy:rhinitis:hiccup:otitis:bradykinesia:renal failure:taste loss:alcohol intolerance:cholelithiasis:angina:artery occlusion:hepatitis:peripheral vascular disorder:neuropathy:vasodilation:impotence:mydriasis:fibrillation:parasitic infection:fever:geriatric:cellulitis:acne:esophagitis:prostate hypertrophy:hyperpyrexia:leg pain:hypertension:pruritus:urticaria:arrhythmia:death:gastroenteritis:face edema:pain:memory impairment:metrorrhagia:decreased libido:benign neoplasm:nausea:eczema:otitis externa:hyponatremia:hypokalemia:pleural effusion:kidney calculus:leukopenia:low back pain:ovary:urination impaired:cough:skin ulcer:pharyngitis:caries:dizziness:ataxia:detachment:visual hallucinations:abnormal liver function:weakness:gamma glutamyl transpeptidase increased:diarrhea:AV block:myocardial ischemia:encephalopathy:hypersexuality:apraxia:myopathy:zoster:melanoma:arthrosis:bacterial infections:weight loss:weight gain:epididymitis:tongue edema:constipation:emotional lability:deafness:tongue disorder:hyperlipidemia:trismus:arrest:vivid dreams:dementia:dyspepsia:fungal dermatitis:dysmenorrhea:peripheral edema:voice alteration:ecchymosis:carcinoma:increased appetite:polyuria:hematoma:subdural hematoma:skin benign neoplasm:amenorrhea:vaginal moniliasis:albuminuria:leukocytosis:Amblyopia:dehydration:sweating:abdominal pain:dyspnea:postural hypotension:grimacing:neck rigidity:periodontal abscess:vomiting:apathy:increased angina:tenosynovitis:incoordination:increased sweating:pseudolymphoma:clammy:opisthotonos:cholecystitis:toxic delirium:elevated erythrocyte sedimentation rate:bilirubinemia:myocardial infarction:anorgasmia:urinary tract infection:urinary incontinence:bigeminy:urinary frequency:blepharospasm:effusion:breast neoplasm:neuralgia:chest pain:sleep disorder:urinary urgency:intestinal obstruction:tooth disorder:changes in ECG:syncope:thirst:skin carcinoma:tardive dyskinesia:prostatic specific antigen increase:flutter:numbness:pneumonia:sinusitis:seborrhea:abnormal dreams:festination:neck pain:flatulence:decreased appetite:hypoglycemia:eye hemorrhage:vaginitis:tension:asthenia:asthma:parosmia:gastrointestinal neoplasm:seizures:pallor:gastrointestinal hemorrhage:abnormal platelets:coma:retinal artery occlusion:glossitis:shock:cystitis:malaise:contact dermatitis:skin melanoma:manic reaction:osteoporosis:cardiomegaly:heart failure:congestive heart failure:laryngitis:stomatitis:skin disorder:accidental pregnancy:vascular disease:rigidity:hernia:leukemia:hesitancy:bone pain:flu:sexual dysfunction:convulsions:pelvic pain:hyperkalemia:myoclonus:anorexia:migraine:fungal infection:infection:superinfection:precordial chest pain:lightheadedness:epistaxis:maculopapular rash:abnormal vision:obstruction:retinal detachment:anxiety:psychosis:breast pain:dry eyes:cyst:thinking abnormal:arthralgia:aspiration:arthritis:hypotension:suffering:erythema:pathological fracture:back pain:sleep disturbances:diplopia:supraventricular tachycardia:rash:generalized spasm:confusion:blindness:Psychiatric Disorders:eye pain:myeloid leukemia:hostility:personality disorder:generalized edema:cough increased:herpes simplex:photosensitivity:menorrhagia:atrial fibrillation:atrial flutter:carcinoma of the prostate:lethargy:bursitis:herpes:photosensitivity reaction:cyanosis:CNS tumors:first degree AV block:blurred vision:sinus bradycardia:laryngospasm:hypersensitivity:hyperesthesia:salivation:hyperglycemia:edema:personality change:hyperphosphatemia:nocturia:pleural:dysuria:spasm:pulmonary edema:moniliasis:energy increased:abnormal ejaculation:peptic ulcer:viral infection:neurosis:heartburn:cardiomyopathy:irritability:hematuria:dry skin:nervousness:ulcer:abnormal gait:libido increased:SGPT increased:SGOT increased:skin discoloration:lymphoma:cataract:reflexes decreased:dermatitis:liver function tests abnormal:vesiculobullous rash:colitis:hypotonia:hypertonia:hyperkinesia:cramps:skin abnormality:chorea:pathological gambling:amnesia:otitis media:generalized pain:hemorrhage:bruxism:euphoria:infarction:respiratory depression:hypoglycemic reaction:avitaminosis:vaginal hemorrhage:taste perversion:depersonalization:esophageal:petechiae:alkaline phosphatase increased:irregular pulse:abscess:hypokinesia:hallucinations:halitosis:eosinophilia:melena:headache:leg cramps
10-methoxyharmalan	-0.0504934	-1.07084	0.215128	0.439317	3589-73-9	CHEMBL338115	NA	NA	5474706	NA	NA	CC1=C2C(=C3C=C(C=CC3=N2)OC)CCN1	InChI=1S/C13H14N2O/c1-8-13-10(5-6-14-8)11-7-9(16-2)3-4-12(11)15-13/h3-4,7,14H,5-6H2,1-2H3	10-methoxyharmalan	NA	NA	NA	NA	NA	NA	NA	Floppy:back pain:fever:confusion:urinary tract infection:urinary incontinence:urinary frequency:pruritus:dry mouth:jaundice:arrhythmia:chest pain:cough increased:face edema:pain:decreased libido:nausea:syncope:conjunctivitis:menopause:abnormal liver function:anorexia:atrial fibrillation:hypophosphatemia:hypokalemia:cerebrovascular accident:hypertensive:photosensitivity:sinusitis:abnormal dreams:blurred vision:neck pain:Amblyopia:laryngospasm:hypersensitivity:somnolence:edema:dizziness:hypotensive:pharyngitis:fatigue:weakness:asthenia:vertigo:diarrhea:tinnitus:bronchitis:seizures:spasm:dysuria:anaphylaxis:Eye Disorders:arthrosis:malaise:gout:weight gain:rash:incoordination:constipation:paresthesia:heart failure:Intraoperative Floppy Iris Syndrome:nervousness:anoxia:cold symptoms:flu:cataract:tachycardia:dyspepsia:Floppy Iris Syndrome:peripheral edema:asthma:palpitations:incontinence:migraine:priapism:infection:rhinitis:tremor:shoulder pain:nasal congestion:cough:epistaxis:thrombocytopenia:gastritis:flu symptoms:flatulence:lassitude:abdominal pain:dyspnea:abnormal vision:postural hypotension:angina:speech disorder:insomnia:miosis:taste perversion:vomiting:sweating:anxiety:myalgia:arthralgia:vasodilation:fibrillation:impotence:arthritis:hypotension:headache
phensuximide	-0.0508793	-1.07903	0.208313	0.427818	86-34-0	CHEMBL797	149869	DB00832	6839	C100129	D00508	CN1C(=O)CC(C1=O)C2=CC=CC=C2	InChI=1S/C11H11NO2/c1-12-10(13)7-9(11(12)14)8-5-3-2-4-6-8/h2-6,9H,7H2,1H3	phensuximide	N03AD02	NERVOUS SYSTEM	ANTIEPILEPTICS	ANTIEPILEPTICS	Succinimide derivatives	For the treatment of epilepsy.	Phensuximide's mechanism of action not understood, but may act in inhibitory neuronal systems that are important in the generation of the three per second rhythm. It's effects may be related to its ability to inhibit depolarization-induced accumulation of cyclic AMP and cyclic GMP in brain tissue.	NA
myricetin	-0.051419	-1.09047	0.198899	0.410661	529-44-2	CHEMBL164	18152	DB02375	5281672	C040015	NA	C1=C(C=C(C(=C1O)O)O)C2=C(C(=O)C3=C(C=C(C=C3O2)O)O)O	InChI=1S/C15H10O8/c16-6-3-7(17)11-10(4-6)23-15(14(22)13(11)21)5-1-8(18)12(20)9(19)2-5/h1-4,16-20,22H	myricetin	NA	NA	NA	NA	NA	NA	NA	NA
cefaclor	-0.0515041	-1.09227	0.19743	0.408271	70356-03-5	CHEMBL680	3478	DB00833	40958	D002433	D00256	C1C(=C(N2[C@H](S1)[C@@H](C2=O)NC(=O)C(C3=CC=CC=C3)N)C(=O)O)Cl	InChI=1S/C15H14ClN3O4S/c16-8-6-24-14-10(13(21)19(14)11(8)15(22)23)18-12(20)9(17)7-4-2-1-3-5-7/h1-5,9-10,14H,6,17H2,(H,18,20)(H,22,23)/t9?,10-,14-/m1/s1	cefaclor	J01DC04	ANTIINFECTIVES FOR SYSTEMIC USE	ANTIBACTERIALS FOR SYSTEMIC USE	OTHER BETA-LACTAM ANTIBACTERIALS	Second-generation cephalosporins	For the treatment of certain infections caused by bacteria such as pneumonia and ear, lung, skin, throat, and urinary tract infections.	Cefaclor, like the penicillins, is a beta-lactam antibiotic. By binding to specific penicillin-binding proteins (PBPs) located inside the bacterial cell wall, it inhibits the third and last stage of bacterial cell wall synthesis. Cell lysis is then mediated by bacterial cell wall autolytic enzymes such as autolysins. It is possible that cefaclor interferes with an autolysin inhibitor.	NA
cefoxitin	-0.0515154	-1.09252	0.197234	0.408271	33564-30-6	CHEMBL996	209807	DB01331	441199	D002440	D02345	CO[C@@]1([C@@H]2N(C1=O)C(=C(CS2)COC(=O)N)C(=O)O)NC(=O)CC3=CC=CS3	InChI=1S/C16H17N3O7S2/c1-25-16(18-10(20)5-9-3-2-4-27-9)13(23)19-11(12(21)22)8(6-26-15(17)24)7-28-14(16)19/h2-4,14H,5-7H2,1H3,(H2,17,24)(H,18,20)(H,21,22)/t14-,16+/m1/s1	cefoxitin	J01DC01	ANTIINFECTIVES FOR SYSTEMIC USE	ANTIBACTERIALS FOR SYSTEMIC USE	OTHER BETA-LACTAM ANTIBACTERIALS	Second-generation cephalosporins	For the treatment of serious infections caused by susceptible strains microorganisms.	The bactericidal action of cefoxitin results from inhibition of cell wall synthesis.	NA
PF-00539758-00	-0.0518457	-1.09952	0.191564	0.398659	351321-34-1	NA	NA	NA	NA	NA	NA	NA	NA	PF-00539758-00	NA	NA	NA	NA	NA	NA	NA	NA
depudecin	-0.0521479	-1.10593	0.18643	0.389835	139508-73-9	CHEMBL1213459	64143	NA	22836624	C072251	NA	C[C@H]([C@@H]1[C@@H](O1)/C=C/[C@H]2[C@@H](O2)[C@@H](C=C)O)O	InChI=1S/C11H16O4/c1-3-7(13)11-9(15-11)5-4-8-10(14-8)6(2)12/h3-13H,1H2,2H3/b5-4+/t6-,7-,8+,9+,10-,11+/m1/s1	depudecin	NA	NA	NA	NA	NA	NA	NA	withdrawn:Nasopharyngitis:rash:decreased visual acuity:back pain:constipation:angioedema:sinusitis:bilirubinemia:myocardial infarction:heart failure:congestive heart failure:ketonuria:cough:hepatitis:hyperglycemia:edema:SGPT increased:hypoglycemia:dizziness:pruritus:flu:urticaria:weight gain:abdominal pain:anemia:fatigue:effusion:pharyngolaryngeal pain:respiratory tract infection:increased plasma volume:diarrhea:dysmenorrhea:vomiting:diabetic macular edema:hepatic failure:ischemia:pulmonary edema:pain:myocardial ischemia:macular edema:anaphylaxis:nausea:heart disease:arthralgia:increased appetite:upper respiratory tract infection:pleural:pleural effusion:hypertension:infarction:headache
cefmetazole	-0.0525349	-1.11414	0.179933	0.379891	56796-39-5	CHEMBL1201195	3489	DB00274	42008	D015311	D00910	CN1C(=NN=N1)SCC2=C(N3[C@@H]([C@@](C3=O)(NC(=O)CSCC#N)OC)SC2)C(=O)O	InChI=1S/C15H17N7O5S3/c1-21-14(18-19-20-21)30-6-8-5-29-13-15(27-2,17-9(23)7-28-4-3-16)12(26)22(13)10(8)11(24)25/h13H,4-7H2,1-2H3,(H,17,23)(H,24,25)/t13-,15+/m1/s1	cefmetazole	J01DC09	ANTIINFECTIVES FOR SYSTEMIC USE	ANTIBACTERIALS FOR SYSTEMIC USE	OTHER BETA-LACTAM ANTIBACTERIALS	Second-generation cephalosporins	For the treatment of infections caused by susceptible organisms.	The bactericidal activity of cefmetazole results from the inhibition of cell wall synthesis via affinity for penicillin-binding proteins (PBPs).	NA
thioguanosine	-0.0527912	-1.11957	0.175684	0.372723	85-31-4	CHEMBL238078	499764	NA	2724387	C005783	NA	C1=NC2=C(N1C3C(C(C(O3)CO)O)O)NC(=NC2=S)N	InChI=1S/C10H13N5O4S/c11-10-13-7-4(8(20)14-10)12-2-15(7)9-6(18)5(17)3(1-16)19-9/h2-3,5-6,9,16-18H,1H2,(H3,11,13,14,20)/t3-,5-,6-,9-/m1/s1	thioguanosine	L01BB03	ANTINEOPLASTIC AND IMMUNOMODULATING AGENTS	ANTINEOPLASTIC AGENTS	ANTIMETABOLITES	Purine analogues	NA	NA	NA
pentoxifylline	-0.0530996	-1.12611	0.170626	0.363169	32633	CHEMBL628	127029	DB00806	4740	D010431	D00501	CC(=O)CCCCN1C(=O)C2=C(N=CN2C)N(C1=O)C	InChI=1S/C13H18N4O3/c1-9(18)6-4-5-7-17-12(19)10-11(14-8-15(10)2)16(3)13(17)20/h8H,4-7H2,1-3H3	pentoxifylline	C04AD03	CARDIOVASCULAR SYSTEM	PERIPHERAL VASODILATORS	PERIPHERAL VASODILATORS	Purine derivatives	For the treatment of patients with intermittent lameness or immobility arising from chronic occlusive arterial disease of the limbs.	Pentoxifylline inhibits erythrocyte phosphodiesterase, resulting in an increase in erythrocyte cAMP activity. Subsequently, the erythrocyte membrane becomes more resistant to deformity. Along with erythrocyte activity, pentoxifylline also decreases blood viscosity by reducing plasma fibrinogen concentrations and increasing fibrinolytic activity. It is also a non selective adenosine receptor antagonist.	back pain:renal impairment:secondary malignancy:increased salivation:fever:myocardial infarction:confusion:arterial thrombosis:extravasation:lymphopenia:jaundice:megacolon:electrolyte imbalance:lung neoplasms:anemia:renal insufficiency:effusion:arrhythmia:anaphylactoid reactions:death:loose stool:intestinal perforation:toxic megacolon:ileus:thromboembolic events:pain:nausea:syncope:tumor:alopecia:bradycardia:hyponatremia:pleural:pleural effusion:flushing:ascites:leukopenia:cerebrovascular accident:SGOT increased:embolus lower extremity:pneumonia:para:chills:cough:flatulence:hypersensitivity:somnolence:salivation:interstitial lung disease:edema:piloerection:dizziness:sepsis:fatigue:respiratory tract infection:asthenia:vertigo:myocardial ischemia:pulmonary embolism:gastrointestinal hemorrhage:infection:enlargement:colon cancer:hepatomegaly:renal failure:lung disorder:ischemic colitis:lymphoma:hepatic metastases:weight loss:hypertension:rash:constipation:paresthesia:lipase increased:metastatic colorectal cancer:stomatitis:pulmonary infiltrates:ulcer:vascular disease:thrombosis:neutropenic sepsis:sickness:acute renal failure:hand and foot syndrome:arrest:heart disease:exfoliative dermatitis:dermatitis:lacrimation:dyspepsia:ischemia:abdomen enlarged:colitis:thrombophlebitis:anorexia:embolus:cramps:visual disturbances:leukemia:abdominal cramps:dysarthria:sudden death:Neutropenic infection:rhinitis:pancreatitis:metastases:thrombocytopenia:hiccup:hemorrhage:neutropenia:vasodilation:dehydration:sweating:solid tumors:infarction:abdominal pain:cerebral infarction:dyspnea:postural hypotension:obstruction:angina:mucositis:insomnia:miosis:lung metastases:vomiting:shock:Acute leukemia:peripheral vascular disorder:alkaline phosphatase increased:deep thrombophlebitis:frequent bowel movements:hypokinesia:upper respiratory tract infection:increased sweating:hypotension:febrile neutropenia:typhlitis:headache
splitomicin	-0.0534049	-1.13259	0.165683	0.354957	31479	CHEMBL86537	NA	NA	5269	C444426	NA	C1CC(=O)OC2=C1C3=CC=CC=C3C=C2	InChI=1S/C13H10O2/c14-13-8-6-11-10-4-2-1-3-9(10)5-7-12(11)15-13/h1-5,7H,6,8H2	splitomicin	NA	NA	NA	NA	NA	NA	NA	erythema:stomach:elevated erythrocyte sedimentation rate:cataplexy:intestinal obstruction:rectal hemorrhage:ventricular extrasystoles:increased salivation:fever:myocardial infarction:delusions:hematemesis:confusion:muscle weakness:hypertension:hyperuricemia:pruritus:aches:urticaria:tenderness:dry mouth:distention:paralytic ileus:jaundice:effusion:arrhythmia:gastroenteritis:WBC Decreased:akathisia:urinary urgency:ileus:urinary retention:fibrillation:pain:shakiness:nausea:changes in ECG:syncope:eczema:delirium:photosensitivity:extrapyramidal symptoms:bradycardia:anorexia:hyponatremia:paresthesia:pleural effusion:deep vein thrombosis:polydipsia:infarction:leukopenia:abnormal electroencephalogram:slurred:numbness:pneumonia:glaucoma:cyanosis:chills and fever:respiratory arrest:chills:respiratory tract infection:sore throat:hypersensitivity:somnolence:salivation:hyperglycemia:hyperosmolar coma:dry throat:edema:nightmares:dizziness:ataxia:discomfort:protrusion of the tongue:akinesia:ventricular tachycardia:bloodshot eyes:ventricular fibrillation:fatigue:rhinorrhea:weakness:tics:pleural:stuttering:vertigo:diarrhea:nystagmus:diabetes:bronchitis:pulmonary embolism:twitching:spasm:paranoia:hypercholesterolemia:suicidal ideation:elevated hemoglobin:abnormal ejaculation:embolism:tremor:hepatitis:pallor:impaction:rhabdomyolysis:abdominal discomfort:malaise:vasculitis:weight loss:tardive dyskinesia:weight gain:rash:eructation:constipation:cardiomyopathy:agitation:dyskinesia:irritability:lethargy:hyperventilation:involuntary movements:heart failure:myocarditis:laryngitis:erythema multiforme:ulcer:torsade de pointes:rigidity:thrombosis:sickness:interstitial nephritis:arrest:bitter taste:Cardiac abnormality:mitral insufficiency:pericarditis:swelling:eyelid disorder:tachycardia:salivary gland swelling:dermatitis:sweating:convulsions:cholestasis:dysmenorrhea:petechiae:loss of speech:dyspepsia:Lower Respiratory Tract Infections:sneezing:palpitations:phlebitis:gastric ulcer:periorbital edema:hypothermia:dysphagia:memory loss:anemia:myasthenic syndrome:myoclonus:thrombophlebitis:incontinence:dystonia:acute interstitial nephritis:hyperkinesia:priapism:thrombocythemia:sepsis:increased appetite:pericardial effusion:drowsiness:infection:pancreatitis:dysarthria:sudden death:acute pancreatitis:vein thrombosis:amnesia:toxic epidermal necrolysis:coma:hot flushes:hypertriglyceridemia:dementia:nasal congestion:cough:epistaxis:thrombocytopenia:leukocytosis:tightness of the throat:hemorrhage:ear disorder:status epilepticus:neutropenia:wheezing:vaginal itching:nephritis:abdominal distention:sedation:chest pain:dyspnea:fecal impaction:obstruction:angina:hypotension:insomnia:visual disturbances:angle closure glaucoma:latent diabetes:vomiting:anxiety:psychosis:breast pain:heartburn:abnormal stools:myalgia:hypokinesia:arthralgia:aspiration:hallucinations:impotence:mydriasis:eosinophilia:ketoacidosis:headache
fursultiamine	-0.0537866	-1.14068	0.159597	0.342479	2105-43-3	CHEMBL1740659	NA	NA	3002119	D005666	NA	CC1=NC=C(C(=N1)N)CN(C=O)/C(=C(\CCO)/SSCC2CCCO2)/C	InChI=1S/C17H26N4O3S2/c1-12(16(5-6-22)26-25-10-15-4-3-7-24-15)21(11-23)9-14-8-19-13(2)20-17(14)18/h8,11,15,22H,3-7,9-10H2,1-2H3,(H2,18,19,20)/b16-12+	fursultiamine	NA	NA	NA	NA	NA	NA	NA	NA
etoposide	-0.0541342	-1.14805	0.154147	0.333517	33419-42-0	CHEMBL44657	4911	DB00773	36462	D005047	D00125	C[C@@H]1OC[C@@H]2[C@@H](O1)[C@@H]([C@H]([C@@H](O2)O[C@H]3[C@H]4COC(=O)[C@@H]4[C@@H](C5=CC6=C(C=C35)OCO6)C7=CC(=C(C(=C7)OC)O)OC)O)O	InChI=1S/C29H32O13/c1-11-36-9-20-27(40-11)24(31)25(32)29(41-20)42-26-14-7-17-16(38-10-39-17)6-13(14)21(22-15(26)8-37-28(22)33)12-4-18(34-2)23(30)19(5-12)35-3/h4-7,11,15,20-22,24-27,29-32H,8-10H2,1-3H3/t11-,15+,20-,21-,22+,24-,25-,26-,27-,29+/m1/s1	etoposide	L01CB01	ANTINEOPLASTIC AND IMMUNOMODULATING AGENTS	ANTINEOPLASTIC AGENTS	PLANT ALKALOIDS AND OTHER NATURAL PRODUCTS	Podophyllotoxin derivatives	For use in combination with other chemotherapeutic agents in the treatment of refractory testicular tumors and as first line treatment in patients with small cell lung cancer. Also used to treat other malignancies such as lymphoma, non-lymphocytic leukemia, and glioblastoma multiforme.	Etoposide inhibits DNA topoisomerase II, thereby inhibiting DNA re-ligation. This causes critical errors in DNA synthesis at the premitotic stage of cell division and can lead to apoptosis of the cancer cell. Etoposide is cell cycle dependent and phase specific, affecting mainly the S and G2 phases of cell division. Inhibition of the topoisomerase II alpha isoform results in the anti-tumour activity of etoposide. The drug is also capable of inhibiting the beta isoform but inhibition of this target is not associated with the anti-tumour activity. It is instead associated with the carcinogenic effect.	NA
suramin sodium	-0.0543931	-1.15355	0.150146	0.326481	129-46-4	CHEMBL413376	159311	DB04786	8514	D013498	NA	CC1=C(C=C(C=C1)C(=O)NC2=C3C(=CC(=CC3=C(C=C2)S(=O)(=O)[O-])S(=O)(=O)[O-])S(=O)(=O)[O-])NC(=O)C4=CC(=CC=C4)NC(=O)NC5=CC=CC(=C5)C(=O)NC6=C(C=CC(=C6)C(=O)NC7=C8C(=CC(=CC8=C(C=C7)S(=O)(=O)[O-])S(=O)(=O)[O-])S(=O)(=O)[O-])C.[Na+].[Na+].[Na+].[Na+].[Na+].[Na+]	InChI=1S/C51H40N6O23S6.6Na/c1-25-9-11-29(49(60)54-37-13-15-41(83(69,70)71)35-21-33(81(63,64)65)23-43(45(35)37)85(75,76)77)19-39(25)56-47(58)27-5-3-7-31(17-27)52-51(62)53-32-8-4-6-28(18-32)48(59)57-40-20-30(12-10-26(40)2)50(61)55-38-14-16-42(84(72,73)74)36-22-34(82(66,67)68)24-44(46(36)38)86(78,79)80;;;;;;/h3-24H,1-2H3,(H,54,60)(H,55,61)(H,56,58)(H,57,59)(H2,52,53,62)(H,63,64,65)(H,66,67,68)(H,69,70,71)(H,72,73,74)(H,75,76,77)(H,78,79,80);;;;;;/q;6*+1/p-6	suramin sodium	P01CX02	ANTIPARASITIC PRODUCTS, INSECTICIDES AND REPELLENTS	ANTIPROTOZOALS	AGENTS AGAINST LEISHMANIASIS AND TRYPANOSOMIASIS	Other agents against leishmaniasis and trypanosomiasis	For treatment of human sleeping sickness, onchocerciasis and other diseases caused by trypanosomes and worms.	The mechanism is unknown, but the trypanocidal activity may be due to the inhibition of enzymes involved with the oxidation of reduced nicotinamide-adenine dinucleotide (NADH), which functions as a co-enzyme in many cellular reactions, such as respiration and glycolysis, in the trypanosome parasite. Suramin's action in the treatment of onchocerciasis is macrofilaricidal and partially microfilaricidal. It may also act as an antagonist of P2 receptors and as an agonist of Ryanodine receptors. It also can inhibit follicle-stimulating hormone receptors.	NA
phentolamine	-0.0544674	-1.15512	0.149008	0.324546	73-05-2	CHEMBL597	120131	DB00692	5775	D010646	NA	CC1=CC=C(C=C1)N(CC2=NCCN2)C3=CC(=CC=C3)O	InChI=1S/C17H19N3O/c1-13-5-7-14(8-6-13)20(12-17-18-9-10-19-17)15-3-2-4-16(21)11-15/h2-8,11,21H,9-10,12H2,1H3,(H,18,19)	phentolamine	C04AB01	CARDIOVASCULAR SYSTEM	PERIPHERAL VASODILATORS	PERIPHERAL VASODILATORS	Imidazoline derivatives	Used as an aid for the diagnosis of pheochromocytoma, and may be administered immediately prior to or during pheochromocytomectomy to prevent or control paroxysmal hypertension resulting from anesthesia, stress, or operative manipulation of the tumor. Phentolamine has also been used to treat hypertensive crisis caused by sympathomimetic amines or catecholamine excess by certain foods or drugs in patients taking MAO inhibitors, or by clonidine withdrawal syndrome. Other indications include the prevention of dermal necrosis and sloughing following IV administration or extravasation of norepinephrine, decrease in impedance to left ventricular ejection and the infarct size in patients with MI associated with left ventricular failure, treatment of erectile dysfunction through self-injection of small doses combined with papaverine hydrochloride into the corpus cavernosum, and as an adjunct to the management of cocaine overdose to reverse coronary vasoconstriction following use of oxygen, benzodiazepines,and nitroglycerin.	Phentolamine produces its therapeutic actions by competitively blocking alpha-adrenergic receptors (primarily excitatory responses of smooth muscle and exocrine glands), leading to a muscle relaxation and a widening of the blood vessels. This widening of the blood vessels results in a lowering of blood pressure. The action of phentolamine on the alpha adrenergic receptors is relatively transient and the blocking effect is incomplete. The drug is more effective in antagonizing responses to circulating epinephrine and/or norepinephrine than in antagonizing responses to mediator released at the adrenergic nerve ending. Phentolamine also stimulates ?-adrenergic receptors and produces a positive inotropic and chronotropic effect on the heart and increases cardiac output.	edema:fever:hyperpyrexia:constipation:hemolytic anemia:urticaria:tenderness:dry mouth:anemia:paralytic ileus:aplastic anemia:convulsive seizures:anaphylactoid reactions:death:protrusion of the tongue:catatonic:urinary retention:syncope:photosensitivity:extrapyramidal symptoms:atonic colon:pigmentation:arrest:glycosuria:asphyxia:leukopenia:abnormal electroencephalogram:motor restlessness:skin pigmentation:purpura:pheochromocytoma:hypersensitivity:hyperemia:hyperglycemia:insomnia:cerebral edema:hypoglycemia:dizziness:breast engorgement:orofacial dyskinesia:hypotensive:cord:Endocrine Disorders:lupus:pseudoparkinsonism:asthma:seizures:spasm:shuffling gait:jitteriness:Hematologic Disorders:tremor:absence seizures:shock:retinopathy:contact dermatitis:jaundice:dyskinesia:involuntary movements:lens:prolonged periods:cirrhosis:rigidity:liver disease:flu:agranulocytosis:drooling:grand mal:gynecomastia:tachycardia:cholestatic jaundice:dermatitis:mitral insufficiency:peripheral edema:pancytopenia:dystonia:dysphagia:ileus:lactation:cough:tardive dyskinesia:priapism:thrombocytopenic purpura:drowsiness:infection:sudden death:cogwheel rigidity:angioedema:exfoliative dermatitis:nasal congestion:malignant syndrome:amenorrhea:sore throat:Hepatitis A:hepatitis:tightness of the throat:systemic lupus erythematosus:keratopathy:dyspnea:abnormal vision:positive pregnancy tests:postural hypotension:obstruction:neuroleptic malignant:miosis:obstipation:eosinophilia:laryngeal edema:impotence:mydriasis:hypotension
serotonin	-0.0545652	-1.15719	0.147517	0.322371	153-98-0	CHEMBL39	28790	NA	160436	D012701	C00780	C1=CC2=C(C=C1O)C(=CN2)CCN.Cl	InChI=1S/C10H12N2O.ClH/c11-4-3-7-6-12-10-2-1-8(13)5-9(7)10;/h1-2,5-6,12-13H,3-4,11H2;1H	serotonin	NA	NA	NA	NA	NA	NA	NA	NA
aminocaproic acid	-0.0545694	-1.15728	0.147453	0.322371	60-32-2	CHEMBL1046	16586	DB00513	564	D000614	D00160	C(CCC(=O)O)CCN	InChI=1S/C6H13NO2/c7-5-3-1-2-4-6(8)9/h1-5,7H2,(H,8,9)	aminocaproic acid	B02AA01	BLOOD AND BLOOD FORMING ORGANS	ANTIHEMORRHAGICS	ANTIFIBRINOLYTICS	Amino acids	For use in the treatment of excessive postoperative bleeding.	Aminocaproic acid binds reversibly to the kringle domain of plasminogen and blocks the binding of plasminogen to fibrin and its activation to plasmin. With NO activation of plasmin, there is a reduction in fibrinolysis. This consequently will reduce the amount of bleeding post surgery. Elevated plasma levels of lipoprotein(a) have been shown to increase the risk of vascular disease. Lipoprotein 9a)a has two components, apolipoprotein B-100, linked to apolipoprotein (a). Aminocaproic acid may change the conformation of apoliprotein (a), changing its binding properties and potentially preventing the formation of lipoprotein (a).	NA
niflumic acid	-0.054755	-1.16122	0.144644	0.318215	4394-00-7	CHEMBL63323	197010	DB04552	4488	D009544	NA	C1=CC(=CC(=C1)NC2=C(C=CC=N2)C(=O)O)C(F)(F)F	InChI=1S/C13H9F3N2O2/c14-13(15,16)8-3-1-4-9(7-8)18-11-10(12(19)20)5-2-6-17-11/h1-7H,(H,17,18)(H,19,20)	niflumic acid	M01AX02	MUSCULO-SKELETAL SYSTEM	ANTIINFLAMMATORY AND ANTIRHEUMATIC PRODUCTS	ANTIINFLAMMATORY AND ANTIRHEUMATIC PRODUCTS, NON-STEROIDS	Other antiinflammatory and antirheumatic agents, non-steroids	Used in the treatment of rheumatoid arthritis.	Niflumic acid is able to inhibit both phospholipase A2 as well as COX-2, thereby acting as an antiinflamatory and pain reduction agent.	NA
arcaine	-0.0547659	-1.16145	0.14448	0.318215	14923-17-2	CHEMBL102740	16652	NA	26968	C006624	NA	C(CCN=C([NH3+])N)CN=C([NH3+])N.[O-]S(=O)(=O)[O-]	InChI=1S/C6H16N6.H2O4S/c7-5(8)11-3-1-2-4-12-6(9)10;1-5(2,3)4/h1-4H2,(H4,7,8,11)(H4,9,10,12);(H2,1,2,3,4)	arcaine	NA	NA	NA	NA	NA	NA	NA	NA
oleandomycin	-0.0547865	-1.16189	0.144171	0.318215	7060-74-4	CHEMBL606258	16869	NA	19822	D009827	NA	C[C@H]1C[C@]2(CO2)C(=O)[C@@H]([C@H]([C@H]([C@H](OC(=O)[C@@H]([C@H]([C@@H]([C@H]1OC3C(C(CC(O3)C)N(C)C)O)C)OC4CC(C(C(O4)C)O)OC)C)C)C)O)C	InChI=1S/C35H61NO12/c1-16-14-35(15-43-35)32(40)19(4)27(37)18(3)22(7)46-33(41)21(6)31(47-26-13-25(42-11)28(38)23(8)45-26)20(5)30(16)48-34-29(39)24(36(9)10)12-17(2)44-34/h16-31,34,37-39H,12-15H2,1-11H3/t16-,17?,18-,19+,20+,21+,22+,23?,24?,25?,26?,27-,28?,29?,30-,31-,34?,35-/m0/s1	oleandomycin	J01FA05	ANTIINFECTIVES FOR SYSTEMIC USE	ANTIBACTERIALS FOR SYSTEMIC USE	MACROLIDES, LINCOSAMIDES AND STREPTOGRAMINS	Macrolides	NA	NA	gastritis:lymphadenopathy:ear pain:renal impairment:myasthenia:lymphoproliferative disorders:dry mouth:anemia:hypoproteinemia:anaphylactoid reactions:urinary retention:extrasystoles:tumor:alopecia:conjunctivitis:hyperphosphatemia:bradycardia:tendon disorder:glycosuria:ECG abnormal:cerebrovascular accident:prothrombin decreased:iron decreased:fungal dermatitis:chills:somnolence:myalgia:hypomagnesemia:tubular:flaccid paralysis:tinnitus:diabetes:bronchitis:enlargement:hypercholesterolemia:pneumothorax:tremor:osteomyelitis:skin tingling:EBV infection:hemorrhagic cystitis:aplasia:gout:bladder spasm:jaundice:paresthesia:quadriparesis:gastroesophagitis:mouth ulceration:monoparesis:liver disease:acute renal failure:increased mood:tachycardia:creatinine increased:ischemia:pancytopenia:dysphagia:lysis:delirium:incontinence:dystonia:hot and cold sensations:skin hypertrophy:peritonitis:rhinitis:echocardiogram abnormal:cardiac valvular disease:hiccup:sinusoidal obstruction syndrome:amylase increased:otitis:renal failure:phototoxicity:alcohol intolerance:angina:hepatitis:epidermal necrolysis:impaired gastric emptying:rosacea:liver fatty:pyuria:ventricular fibrillation:warts:graft dysfunction:decreased serum iron:micturition disorder:vasodilation:mutism:writing impaired:fever:Group B:acne:esophagitis:respiratory distress:hypertension:hyperuricemia:pruritus:urticaria:cardiopulmonary failure:arrhythmia:gastroenteritis:hemiplegia:pancreatic pseudocyst:reflux:face edema:pain:nausea:eczema:otitis externa:nephropathy:interstitial lung disease:hyponatremia:pleural:pleural effusion:ascites:leukopenia:atelectasis:decreased renal function:cough:skin ulcer:alkaline phosphatase increased:insomnia:dizziness:BUN increased:primary graft dysfunction:gastrointestinal perforation:gamma glutamyl transpeptidase increased:diarrhea:abnormal renal function:myocardial ischemia:duodenitis:encephalopathy:respiratory disorder:zoster:melanoma:healing abnormal:arthrosis:sensitization:lung disorder:weight loss:weight gain:cellulitis:incoordination:constipation:photophobia:agitation:folliculitis:emotional lability:deafness:skin discoloration:peripheral vascular disorder:hyperlipidemia:temperature intolerance:tingling:arrest:cholangitis:heart disease:pseudocyst:oliguria:pneumonia:cholestatic jaundice:dyspepsia:dysmenorrhea:peripheral edema:phlebitis:pustular rash:abdomen enlarged:ecchymosis:necrotizing pancreatitis:hemorrhage Pancreatitis:carcinoma:increased appetite:haemoglobin abnormal:hallucinations:impetigo:pancreatitis:vaginal moniliasis:thrombocytopenia:arthralgia:toxic nephropathy:dehydration:sweating:polycythemia:abdominal pain:cerebral infarction:dyspnea:urge urinary incontinence:postural hypotension:electrocardiogram QRS complex:QRS complex:vomiting:hepatic necrosis:pure red cell aplasia:lack of drug effect:voice alteration:rectal disorder:ventricular extrasystoles:bilirubinemia:ST segment:hypercalcemia:myocardial infarction:ventricular dysfunction:urinary tract infection:urinary incontinence:urinary frequency:blepharitis:effusion:breast neoplasm:neuralgia:chest pain:cancer:ileus:tooth disorder:syncope:varicella zoster:psychomotor skills impaired:chickenpox:skin carcinoma:flushing:flutter:hydronephrosis:sinusitis:seborrhea:abnormal dreams:purpura:neck pain:Amblyopia:thrombotic thrombocytopenic purpura:hypoglycemia:flatulence:progressive multifocal leukoencephalopathy:hypocalcemia:vertigo:asthenia:asthma:skin neoplasm:seizures:gastrointestinal hemorrhage:hirsutism:Bullous impetigo:coma:hemiparesis:Gastrointestinal Disorders:generalized spasm:hematocrit increased:cystitis:malaise:rash:Clotting Disorders:osteoporosis:heart failure:congestive heart failure:laryngitis:stomatitis:skin disorder:pulmonary infiltrates:accidental pregnancy:eye pain:vascular disease:skin infections:Post procedural pain:flu:convulsions:quadriplegia:cortical blindness:hyperkalemia:thrombophlebitis:myoclonus:headache:anorexia:migraine:infection:dysarthria:squamous cell carcinoma:respiratory failure:hot flushes:epistaxis:maculopapular rash:ear disorder:neutropenia:cardiovascular disease:neuropathy:abnormal vision:albuminuria:speech disorder:hearing loss:anxiety:psychosis:dry eyes:cyst:deep thrombophlebitis:thinking abnormal:leukocytosis:Bile duct stenosis:hypotension:feeling abnormal:erythema:mobility decreased:back pain:contact dermatitis:confusion:blindness:Psychiatric Disorders:immunosuppression:furunculosis:ARDS:generalized edema:conjunctival edema:cough increased:red cell aplasia:myocardial hypertrophy:herpes simplex:leukoencephalopathy:photosensitivity:hemorrhagic strokes:atrial fibrillation:atrial flutter:Septicemia:uremic syndrome:bursitis:alkalosis:herpes:photosensitivity reaction:hypopigmentation:necrosis:hypersensitivity:hyperglycemia:nail disorder:edema:periodontal abscess:bone disorder:pharyngitis:hypophosphatemia:hypervolemia:nocturia:feeling hot:hypokalemia:nystagmus:dysuria:oral moniliasis:emphysema:spasm:pulmonary edema:moniliasis:cutaneous candidiasis:paralysis:disseminated intravascular coagulation:basal cell carcinoma:hypochromic anemia:hernia:hematuria:dry skin:nervousness:ulcer:thrombosis:Nervous System Disorders:lymphoma:cataract:hypothyroidism:liver damage:exfoliative dermatitis:organ failure:liver function tests abnormal:vesiculobullous rash:stomach:tubular necrosis:jitteriness:gastric ulcer:colitis:hypertonia:cramps:vaginitis:pericardial effusion:thrombocytopenic purpura:granulomatous hepatitis:vein thrombosis:amnesia:toxic epidermal necrolysis:acidosis:otitis media:hemorrhage:ulcerative esophagitis:respiratory depression:infarction:enterocolitis:eczema herpeticum:carpal tunnel syndrome:sepsis:taste perversion:caries:abscess:fibrillation:leg cramps:torsade de pointes:graft loss:dermatitis:cushingoid:CMV infection:fasting:type 1 diabetes
quinidine	-0.054847	-1.16317	0.143262	0.317048	6151-40-2	CHEMBL97	28593	DB00908	441074	D011802	NA	COC1=CC2=C(C=CN=C2C=C1)[C@@H]([C@H]3C[C@@H]4CCN3C[C@@H]4C=C)O	InChI=1S/C20H24N2O2/c1-3-13-12-22-9-7-14(13)10-19(22)20(23)16-6-8-21-18-5-4-15(24-2)11-17(16)18/h3-6,8,11,13-14,19-20,23H,1,7,9-10,12H2,2H3/t13-,14-,19+,20-/m0/s1	quinidine	C01BA01	CARDIOVASCULAR SYSTEM	CARDIAC THERAPY	ANTIARRHYTHMICS, CLASS I AND III	Antiarrhythmics, class Ia	For the treatment of ventricular pre-excitation and cardiac dysrhythmias	Quinidine acts on sodium channels on the neuronal cell membrane, limiting the spread of seizure activity and reducing seizure propagation. The antiarrhythmic actions are mediated through effects on sodium channels in Purkinje fibers. Quinidine may also act on the slow inward calcium current (ICa), the rapid (IKr) and slow (IKs) components of the delayed potassium rectifier current, the inward potassium rectifier current (IKI), the ATP-sensitive potassium channel (IKATP) and Ito.	NA
cyclopentolate	-0.0549246	-1.16482	0.142102	0.315273	5870-29-1	CHEMBL1201338	4024	DB00979	2905	D003519	NA	CN(C)CCOC(=O)C(C1=CC=CC=C1)C2(CCCC2)O	InChI=1S/C17H25NO3/c1-18(2)12-13-21-16(19)15(14-8-4-3-5-9-14)17(20)10-6-7-11-17/h3-5,8-9,15,20H,6-7,10-13H2,1-2H3	cyclopentolate	S01FA04	SENSORY ORGANS	OPHTHALMOLOGICALS	MYDRIATICS AND CYCLOPLEGICS	Anticholinergics	Used mainly to produce mydriasis and cycloplegia for diagnostic purposes.	By blocking muscarinic receptors, cyclopentolate produces dilatation of the pupil (mydriasis) and prevents the eye from accommodating for near vision (cycloplegia).	NA
folic acid	-0.0554518	-1.176	0.134348	0.299084	59-30-3	CHEMBL1622	27470	DB00158	6037	D005492	D00070	C1=CC(=CC=C1C(=O)N[C@@H](CCC(=O)O)C(=O)O)NCC2=CN=C3C(=N2)C(=O)N=C(N3)N	InChI=1S/C19H19N7O6/c20-19-25-15-14(17(30)26-19)23-11(8-22-15)7-21-10-3-1-9(2-4-10)16(29)24-12(18(31)32)5-6-13(27)28/h1-4,8,12,21H,5-7H2,(H,24,29)(H,27,28)(H,31,32)(H3,20,22,25,26,30)/t12-/m0/s1	folic acid	B03BB01	BLOOD AND BLOOD FORMING ORGANS	ANTIANEMIC PREPARATIONS	VITAMIN B12 AND FOLIC ACID	Folic acid and derivatives	For treatment of folic acid deficiency, megaloblastic anemia and in anemias of nutritional supplements, pregnancy, infancy, or childhood.	Folic acid, as it is biochemically inactive, is converted to tetrahydrofolic acid and methyltetrahydrofolate by dihydrofolate reductase. These folic acid congeners are transported across cells by receptor-mediated endocytosis where they are needed to maintain normal erythropoiesis, synthesize purine and thymidylate nucleic acids, interconvert amino acids, methylate tRNA, and generate and use formate. Using vitamin B12 as a cofactor, folic acid can normalize high homocysteine levels by remethylation of homocysteine to methionine via methionine synthetase.	erythema:back pain:ear pain:diplopia:increased salivation:fever:apnea:esophagitis:confusion:urinary tract infection:blindness:hypertension:feeling of warmth:reactions to contrast media:pruritus:urticaria:abdominal pain:dry mouth:injection site pain:arrhythmia:anaphylactoid reactions:chest pain:visual field defect:pharyngeal edema:face edema:pain:extrasystoles:nausea:syncope:conjunctivitis:ventricular fibrillation:bradycardia:atrial fibrillation:paresthesia:flushing:hypesthesia:injection site reaction:polymyalgia rheumatica:respiratory arrest:sinusitis:angina:cardiovascular disease:myocardial infarction:sinus bradycardia:hypersensitivity:somnolence:edema:hypoglycemia:dizziness:discomfort:BUN increased:pharyngitis:fatigue:stupor:hearing loss:respiratory tract infection:anosognosia:asthma:vertigo:diarrhea:abnormal renal function:AV block:parosmia:pulmonary embolism:pulmonary edema:bronchitis:disseminated intravascular coagulation:anaphylaxis:embolism:coma:injection site inflammation:shock:rigors:malaise:rash:agitation:dyskinesia:hematuria:heart failure:dry skin:nervousness:inflammation:epilepsy:anoxia:vascular disease:acute renal failure:mL i:arrest:sweating:convulsions:ischemia:polymyalgia:peripheral edema:tinnitus:cortical blindness:periorbital edema:bundle branch block:migraine:cramps:sensory disturbance:drowsiness:rhinitis:amnesia:acidosis:precordial chest pain:vomiting:dyspepsia:respiratory depression:renal failure:dyspnea:abnormal vision:cerebrovascular disorder:insomnia:peripheral ischemia:taste perversion:respiratory disorder:anxiety:rash erythematous:upper respiratory tract infection:fibrillation:increased sweating:hypotension:leg cramps:headache
iodixanol	-0.0562969	-1.19392	0.122411	0.274848	92339-11-2	CHEMBL1200507	31705	DB01249	3724	C044834	D01474	CC(=O)N(CC(CN(C1=C(C(=C(C(=C1I)C(=O)NCC(CO)O)I)C(=O)NCC(CO)O)I)C(=O)C)O)C2=C(C(=C(C(=C2I)C(=O)NCC(CO)O)I)C(=O)NCC(CO)O)I	InChI=1S/C35H44I6N6O15/c1-13(52)46(30-26(38)20(32(59)42-3-15(54)9-48)24(36)21(27(30)39)33(60)43-4-16(55)10-49)7-19(58)8-47(14(2)53)31-28(40)22(34(61)44-5-17(56)11-50)25(37)23(29(31)41)35(62)45-6-18(57)12-51/h15-19,48-51,54-58H,3-12H2,1-2H3,(H,42,59)(H,43,60)(H,44,61)(H,45,62)	iodixanol	V08AB09	VARIOUS	CONTRAST MEDIA	X-RAY CONTRAST MEDIA, IODINATED	Watersoluble, nephrotropic, low osmolar X-ray contrast media	Iodixanol is a contrast agent during coronary angiography.	Organic iodine compounds attenuate x-rays as they pass through the body, thereby allowing the body structures containing iodine to be delineated in contrast to those structures that do not contain iodine. The degree of opacity produced by these compounds is directly proportional to the total amount (concentration and volume) of the iodinated contrast agent in the path of the x-rays. After intravascular administration, iodixanol makes opaque those internal structures in its path of flow, allowing their visualization until significant hemodilution and elimination occur.	NA
nicardipine	-0.0564205	-1.19654	0.120718	0.271511	54527-84-3	CHEMBL1484	774277	DB00622	4474	D009529	NA	CC1=C(C(C(=C(N1)C)C(=O)OCCN(C)CC2=CC=CC=C2)C3=CC(=CC=C3)[N+](=O)[O-])C(=O)OC	InChI=1S/C26H29N3O6/c1-17-22(25(30)34-4)24(20-11-8-12-21(15-20)29(32)33)23(18(2)27-17)26(31)35-14-13-28(3)16-19-9-6-5-7-10-19/h5-12,15,24,27H,13-14,16H2,1-4H3	nicardipine	C08CA04	CARDIOVASCULAR SYSTEM	CALCIUM CHANNEL BLOCKERS	SELECTIVE CALCIUM CHANNEL BLOCKERS WITH MAINLY VASCULAR EFFECTS	Dihydropyridine derivatives	Used for the management of patients with chronic stable angina and for the treatment of hypertension.	By deforming the channel, inhibiting ion-control gating mechanisms, and/or interfering with the release of calcium from the sarcoplasmic reticulum, nicardipine inhibits the influx of extracellular calcium across the myocardial and vascular smooth muscle cell membranes The decrease in intracellular calcium inhibits the contractile processes of the myocardial smooth muscle cells, causing dilation of the coronary and systemic arteries, increased oxygen delivery to the myocardial tissue, decreased total peripheral resistance, decreased systemic blood pressure, and decreased afterload.	erythema:back pain:fever:hypercalcemia:myocardial infarction:urinary tract infection:Musculoskeletal System Disorders:leg pain:portal vein thrombosis:hypertension:urinary frequency:elevated lipids:pruritus:bone pain:urticaria:elevated liver enzymes:dry mouth:effusion:chest pain:Chest wall pain:pain:memory impairment:Pain in extremity:hyperplasia:nausea:tumor:thrombophlebitis:hemorrhagic strokes:nephropathy:anorexia:musculoskeletal pain:pleural:vesicular rash:flushing:hypesthesia:lethargy:cerebrovascular accident:alopecia:Metabolic Disorders:menopause:blurred vision:cough:somnolence:endometrial cancer:lymphedema:edema:dizziness:Dependent edema:fatigue:weakness:endometrial hyperplasia:Endocrine Disorders:asthenia:vertigo:pleural effusion:diarrhea:myocardial ischemia:pulmonary embolism:epidermal necrolysis:respiratory disorder:hypercholesterolemia:anaphylaxis:arterial thrombosis:embolism:hemiparesis:Gastrointestinal Disorders:viral infection:leukopenia:malaise:weight loss:weight gain:rash:constipation:paresthesia:irritability:Bone loss:coronary heart disease:Connective Tissue Disorders:osteoporosis:heart failure:stomatitis:skin disorder:nervousness:vaginal irritation:vascular disease:thrombosis:Nervous System Disorders:sickness:flu:Mediastinal Disorders:abdominal pain:heart disease:Psychiatric Disorders:tachycardia:dyspepsia:Infestations:estrogen deficiency:ischemia:peripheral edema:palpitations:phlebitis:leg edema:thromboembolic events:Thoracic:Breast Disorders:BMD:increased appetite:decreased appetite:infection:erythema multiforme:angioedema:vein thrombosis:toxic epidermal necrolysis:hot flushes:cancer pain:hepatitis:hemorrhage:thromboembolism:effects of estrogen:sweating:cardiovascular disease:infarction:transient ischemic attack:vaginal discharge:dyspnea:vaginal hemorrhage:vaginal bleeding:angina:arthritis:insomnia:taste perversion:dysesthesia:thirst:vomiting:anxiety:maculopapular rash:breast pain:rash erythematous:arm pain:cataract:myalgia:arthralgia:eye irritation:increased sweating:night sweats:headache
minocycline	-0.0564226	-1.19659	0.120689	0.271511	13614-98-7	CHEMBL259172	529981	DB01017	54675783	D008911	D05045	CN(C)[C@H]1[C@@H]2C[C@@H]3CC4=C(C=CC(=C4C(=C3C(=O)[C@@]2(C(=C(C1=O)C(=O)N)O)O)O)O)N(C)C	InChI=1S/C23H27N3O7/c1-25(2)12-5-6-13(27)15-10(12)7-9-8-11-17(26(3)4)19(29)16(22(24)32)21(31)23(11,33)20(30)14(9)18(15)28/h5-6,9,11,17,27-28,31,33H,7-8H2,1-4H3,(H2,24,32)/t9-,11-,17-,23-/m0/s1	minocycline	A01AB23	ALIMENTARY TRACT AND METABOLISM	STOMATOLOGICAL PREPARATIONS	STOMATOLOGICAL PREPARATIONS	Antiinfectives and antiseptics for local oral treatment	For the treatment of infections caused by susceptible strains of microorganisms, such as Rocky Mountain spotted fever, typhus fever and the typhus group, Q fever, rickettsial pox and tick fevers caused by Rickettsiae, upper respiratory tract infections caused by Streptococcus pneumoniae and for the treatment of asymptomatic carriers of Neisseria meningitidis.	Minocycline passes directly through the lipid bilayer or passively diffuses through porin channels in the bacterial membrane. Tetracyclines like minocycline bind to the 30S ribosomal subunit, preventing the binding of tRNA to the mRNA-ribosome complex and interfering with protein synthesis.	NA
piperine	-0.0564393	-1.19694	0.120462	0.271511	94-62-2	CHEMBL43185	28821	NA	638024	C008922	NA	C1CCN(CC1)C(=O)/C=C/C=C/C2=CC3=C(C=C2)OCO3	InChI=1S/C17H19NO3/c19-17(18-10-4-1-5-11-18)7-3-2-6-14-8-9-15-16(12-14)21-13-20-15/h2-3,6-9,12H,1,4-5,10-11,13H2/b6-2+,7-3+	piperine	NA	NA	NA	NA	NA	NA	NA	systemic lupus erythematosus:rash:esophageal ulcer:angioedema:purpura:anaphylactoid purpura:toxic nephropathy:hypersensitivity:thrombocytopenia:ulcer:neutropenia:edema:hemolytic anemia:esophagitis:enterocolitis:urticaria:anemia:pericarditis:lupus:swelling:exfoliative dermatitis:dermatitis:intracranial hypertension:diarrhea:vomiting:pseudotumor cerebri:esophageal:dysphagia:hypertension:anaphylaxis:nausea:anorexia:photosensitivity:Bulging fontanels:prolonged periods:glossitis:eosinophilia
nifenazone	-0.0567242	-1.20298	0.116615	0.264095	2139-47-1	CHEMBL1413176	937060	NA	4487	C005249	NA	CC1=C(C(=O)N(N1C)C2=CC=CC=C2)NC(=O)C3=CN=CC=C3	InChI=1S/C17H16N4O2/c1-12-15(19-16(22)13-7-6-10-18-11-13)17(23)21(20(12)2)14-8-4-3-5-9-14/h3-11H,1-2H3,(H,19,22)	nifenazone	M02AA24	MUSCULO-SKELETAL SYSTEM	TOPICAL PRODUCTS FOR JOINT AND MUSCULAR PAIN	TOPICAL PRODUCTS FOR JOINT AND MUSCULAR PAIN	Antiinflammatory preparations, non-steroids for topical use	NA	NA	NA
fluticasone	-0.0569432	-1.20763	0.113707	0.257959	80474-14-2	CHEMBL1201396	501141	DB00588	444036	C065382	D01708	CCC(=O)O[C@@]1([C@@H](C[C@@H]2[C@@]1(C[C@@H]([C@]3([C@H]2C[C@@H](C4=CC(=O)C=C[C@@]43C)F)F)O)C)C)C(=O)SCF	InChI=1S/C25H31F3O5S/c1-5-20(31)33-25(21(32)34-12-26)13(2)8-15-16-10-18(27)17-9-14(29)6-7-22(17,3)24(16,28)19(30)11-23(15,25)4/h6-7,9,13,15-16,18-19,30H,5,8,10-12H2,1-4H3/t13-,15+,16+,18+,19+,22+,23+,24+,25+/m1/s1	fluticasone	D07AC17	DERMATOLOGICALS	CORTICOSTEROIDS, DERMATOLOGICAL PREPARATIONS	CORTICOSTEROIDS, PLAIN	Corticosteroids, potent (group III)	Fluticasone propionate, a medium-potency synthetic corticosteroid, is used topically to relieve inflammatory and pruritic symptoms of dermatoses and psoriasis, intranasally to manage symptoms of allergic and non-allergic rhinitis, and orally for the maintenance treatment of asthma as prophylactic therapy and for patients requiring oral corticosteroid therapy for asthma.	Binds to the glucocorticoid receptor. Unbound corticosteroids cross the membranes of cells such as mast cells and eosinophils, binding with high affinity to glucocorticoid receptors (GR). The results include alteration of transcription and protein synthesis, a decreased release of leukocytic acid hydrolases, reduction in fibroblast proliferation, prevention of macrophage accumulation at inflamed sites, reduction of collagen deposition, interference with leukocyte adhesion to the capillary wall, reduction of capillary membrane permeability and subsequent edema, reduction of complement components, inhibition of histamine and kinin release, and interference with the formation of scar tissue. In the management of asthma, the glucocorticoid receptor complexes down-regulates proinflammatory mediators such as interleukin-(IL)-1, 3, and 5, and up-regulates anti-inflammatory mediators such as IkappaB [inhibitory molecule for nuclear factor kappaB1], IL-10, and IL-12. The antiinflammatory actions of corticosteroids are also thought to involve inhibition of cytosolic phospholipase A2 (through activation of lipocortin-1 (annexin)) which controls the biosynthesis of potent mediators of inflammation such as prostaglandins and leukotrienes.	NA
nalidixic acid	-0.0573212	-1.21564	0.108791	0.24853	15769-77-4	CHEMBL5	100147	DB00779	4421	D009268	D00183	CCN1C=C(C(=O)C2=C1N=C(C=C2)C)C(=O)O	InChI=1S/C12H12N2O3/c1-3-14-6-9(12(16)17)10(15)8-5-4-7(2)13-11(8)14/h4-6H,3H2,1-2H3,(H,16,17)	nalidixic acid	J01MB02	ANTIINFECTIVES FOR SYSTEMIC USE	ANTIBACTERIALS FOR SYSTEMIC USE	QUINOLONE ANTIBACTERIALS	Other quinolones	For the treatment of urinary tract infections caused by susceptible gram-negative microorganisms, including the majority of E. Coli, Enterobacter species, Klebsiella species, and Proteus species.	Evidence exists for Nalidixic acid that its active metabolite, hydroxynalidixic acid, binds strongly, but reversibly, to DNA, interfering with synthesis of RNA and, consequently, with protein synthesis.	NA
cycloserine	-0.0577749	-1.22526	0.103062	0.236267	68-41-7	CHEMBL771	40009	DB00260	401	D003523	NA	C1C(C(=O)NO1)N	InChI=1S/C3H6N2O2/c4-2-1-7-5-3(2)6/h2H,1,4H2,(H,5,6)/t2-/m1/s1	cycloserine	J04AB01	ANTIINFECTIVES FOR SYSTEMIC USE	ANTIMYCOBACTERIALS	DRUGS FOR TREATMENT OF TUBERCULOSIS	Antibiotics	Used in combination with up to 5 other drugs as a treatment for Mycobacterium avium complex (MAC) and is also used to treat tuberculosis (TB).	Cycloserine is an analog of the amino acid D-alanine. It interferes with an early step in bacterial cell wall synthesis in the cytoplasm by competitive inhibition of two enzymes, L-alanine racemase, which forms D-alanine from L-alanine, and D-alanylalanine synthetase, which incorporates D-alanine into the pentapeptide necessary for peptidoglycan formation and bacterial cell wall synthesis.	NA
tiaprofenic acid	-0.0578846	-1.22759	0.101706	0.233566	33005-95-7	CHEMBL365795	32221	DB01600	5468	C021270	NA	CC(C1=CC=C(S1)C(=O)C2=CC=CC=C2)C(=O)O	InChI=1S/C14H12O3S/c1-9(14(16)17)11-7-8-12(18-11)13(15)10-5-3-2-4-6-10/h2-9H,1H3,(H,16,17)	tiaprofenic acid	M01AE11	MUSCULO-SKELETAL SYSTEM	ANTIINFLAMMATORY AND ANTIRHEUMATIC PRODUCTS	ANTIINFLAMMATORY AND ANTIRHEUMATIC PRODUCTS, NON-STEROIDS	Propionic acid derivatives	Tiaprofenic acid is used to treat pain, especially arthritic pain.	Tiaprofenic acid belongs to a group of medicines called non-steroidal anti-inflammatory drugs (NSAIDs). It works by blocking the production of a chemical (prostaglandin) which the body produces in response to injury or certain diseases. This prostaglandin would otherwise go on to cause swelling, pain and inflammation.	NA
decitabine	-0.057892	-1.22775	0.101615	0.233566	2353-33-5	CHEMBL1201129	50131	DB01262	451668	C014347	D03665	C1[C@@H]([C@H](O[C@H]1N2C=NC(=NC2=O)N)CO)O	InChI=1S/C8H12N4O4/c9-7-10-3-12(8(15)11-7)6-1-4(14)5(2-13)16-6/h3-6,13-14H,1-2H2,(H2,9,11,15)/t4-,5+,6+/m0/s1	decitabine	L01BC08	ANTINEOPLASTIC AND IMMUNOMODULATING AGENTS	ANTINEOPLASTIC AGENTS	ANTIMETABOLITES	Pyrimidine analogues	For treatment of patients with myelodysplastic syndromes (MDS) including previously treated and untreated, de novo and secondary MDS of all French-American-British subtypes (refractory anemia, refractory anemia with ringed sideroblasts, refractory anemia with excess blasts, refractory anemia with excess blasts in transformation, and chronic myelomonocytic leukemia) and intermediate-1, intermediate-2, and high-risk International Prognostic Scoring System groups (scores ?0.5).	Decitabine is believed to exert its antineoplastic effects following its conversion to decitabine triphosphate, where the drug directly incorporates into DNA and inhibits DNA methyltransferase, the enzyme that is responsible for methylating newly synthesized DNA in mammalian cells. This results in hypomethylation of DNA and cellular differentiation or apoptosis. Decitabine inhibits DNA methylation in vitro, which is achieved at concentrations that do not cause major suppression of DNA synthesis. Decitabine-induced hypomethylation in neoplastic cells may restore normal function to genes that are critical for the control of cellular differentiation and proliferation. In rapidly dividing cells, the cytotoxicity of decitabine may also be attributed to the formation of covalent adducts between DNA methyltransferase and decitabine that has been incorporated into DNA. Non-proliferating cells are relatively insensitive to decitabine. Decitabine is cell cycle specific and acts peripherally in the S phase of the cell cycle. It does not inhibit the progression of cells from the G1 to S phase.	NA
Prestwick-857	-0.0579386	-1.22874	0.101043	0.23286	27591-01-1	CHEMBL293030	29110	NA	3914	D010419	NA	CC(C)(C)NCC(COC1=CC=CC2=C1CCCC2=O)O	InChI=1S/C17H25NO3/c1-17(2,3)18-10-12(19)11-21-16-9-5-6-13-14(16)7-4-8-15(13)20/h5-6,9,12,18-19H,4,7-8,10-11H2,1-3H3	Prestwick-857	NA	NA	NA	NA	NA	NA	NA	NA
amodiaquine	-0.0590797	-1.25294	0.087656	0.203443	6398-98-7	CHEMBL682	2674	DB00613	2165	D000655	D02922	CCN(CC)CC1=C(C=CC(=C1)NC2=C3C=CC(=CC3=NC=C2)Cl)O	InChI=1S/C20H22ClN3O/c1-3-24(4-2)13-14-11-16(6-8-20(14)25)23-18-9-10-22-19-12-15(21)5-7-17(18)19/h5-12,25H,3-4,13H2,1-2H3,(H,22,23)	amodiaquine	P01BA06	ANTIPARASITIC PRODUCTS, INSECTICIDES AND REPELLENTS	ANTIPROTOZOALS	ANTIMALARIALS	Aminoquinolines	For treatment of acute malarial attacks in non-immune subjects.	The mechanism of plasmodicidal action of amodiaquine is not completely certain. Like other quinoline derivatives, it is thought to inhibit heme polymerase activity. This results in accumulation of free heme, which is toxic to the parasites. The drug binds the free heme preventing the parasite from converting it to a form less toxic. This drug-heme complex is toxic and disrupts membrane function.	vasculitis:lymphadenopathy:jaundice:paresthesia:pellagra:acidosis:bilirubinemia:atrophy:eruptions:thrombocytopenia:Symptoms of hepatitis:hyperglycemia:systemic lupus erythematosus:optic neuritis:agranulocytosis:anemia:fatigue:gynecomastia:weakness:liver damage:lupus:convulsions:aplastic anemia:vomiting:eosinophilia:psychosis:encephalopathy:metabolic acidosis:memory impairment:gastrointestinal reactions:nausea:neuropathy:anorexia:abnormal liver function:Pyridoxine deficiency:malaise:peripheral neuropathy:epigastric distress:neuritis
acebutolol	-0.0592541	-1.25663	0.0857174	0.199651	34381-68-5	CHEMBL1200813	2380	DB01193	1978	D000070	D02338	CCCC(=O)NC1=CC(=C(C=C1)OCC(CNC(C)C)O)C(=O)C	InChI=1S/C18H28N2O4/c1-5-6-18(23)20-14-7-8-17(16(9-14)13(4)21)24-11-15(22)10-19-12(2)3/h7-9,12,15,19,22H,5-6,10-11H2,1-4H3,(H,20,23)	acebutolol	C07AB04	CARDIOVASCULAR SYSTEM	BETA BLOCKING AGENTS	BETA BLOCKING AGENTS	Beta blocking agents, selective	For the management of hypertension and ventricular premature beats in adults.	Acebutolol is a selective &beta;1-receptor antagonist. Activation of &beta;1-receptors by epinephrine increases the heart rate and the blood pressure, and the heart consumes more oxygen. Acebutolol blocks these receptors, lowering the heart rate and blood pressure. This drug then has the reverse effect of epinephrine. In addition, beta blockers prevent the release of renin, which is a hormone produced by the kidneys which leads to constriction of blood vessels.	hepatitis:drowsiness:death:dermatitis:neuropathy:fulminant hepatitis:aftertaste:atopic dermatitis:optic neuritis:fatigability:hepatic failure:psychosis:polyneuritis:impotence:stressed:peripheral neuropathy:eruptions:neuritis:headache
(-)-isoprenaline	-0.0595402	-1.2627	0.0825991	0.193421	5984-95-2	CHEMBL1160723	NA	DB01064	656783	D007545	NA	CC(C)NC[C@@H](C1=CC(=C(C=C1)O)O)O.Cl	InChI=1S/C11H17NO3.ClH/c1-7(2)12-6-11(15)8-3-4-9(13)10(14)5-8;/h3-5,7,11-15H,6H2,1-2H3;1H/t11-;/m0./s1	(-)-isoprenaline	C01CA02	CARDIOVASCULAR SYSTEM	CARDIAC THERAPY	CARDIAC STIMULANTS EXCL. CARDIAC GLYCOSIDES	Adrenergic and dopaminergic agents	For the treatment of mild or transient episodes of heart block that do not require electric shock or pacemaker therapy also used in management of asthma and chronic bronchitis	The pharmacologic effects of isoproterenol are at least in part attributable to stimulation through beta-adrenergic receptors of intracellular adenyl cyclase, the enzyme that catalyzes the conversion of adenosine triphosphate (ATP) to cyclic AMP. Increased cyclic AMP levels are associated with relaxation of bronchial smooth muscle and inhibition of release of mediators of immediate hypersensitivity from cells, especially from mast cells.	NA
mefexamide	-0.0595787	-1.26352	0.0821851	0.192796	3413-64-7	CHEMBL1368380	NA	NA	4045	C100080	D04894	CCN(CC)CCNC(=O)COC1=CC=C(C=C1)OC	InChI=1S/C15H24N2O3/c1-4-17(5-2)11-10-16-15(18)12-20-14-8-6-13(19-3)7-9-14/h6-9H,4-5,10-12H2,1-3H3,(H,16,18)	mefexamide	NA	NA	NA	NA	NA	NA	NA	numbness:diplopia:respiratory arrest:lightheadedness:hypersensitivity:nervousness:confusion:edema:euphoria:dizziness:respiratory depression:arrest:convulsions:hypoxia:swelling:anaphylactoid reactions:hypotension:sweating:paresthesia:urticaria:tinnitus:vomiting:apprehension:seizures:twitching:syncope:vasovagal reaction:loss of consciousness:tremor:bradycardia:drowsiness:sensations of heat:shock:cerebral hypoxia
DL-PPMP	-0.0596482	-1.26499	0.081442	0.191449	149022-18-4	CHEMBL1241757	NA	NA	3008318	C026733	NA	CCCCCCCCCCCCCCCC(=O)N[C@H](CN1CCOCC1)[C@@H](C2=CC=CC=C2)O	InChI=1S/C29H50N2O3/c1-2-3-4-5-6-7-8-9-10-11-12-13-17-20-28(32)30-27(25-31-21-23-34-24-22-31)29(33)26-18-15-14-16-19-26/h14-16,18-19,27,29,33H,2-13,17,20-25H2,1H3,(H,30,32)/t27-,29-/m1/s1	DL-PPMP	NA	NA	NA	NA	NA	NA	NA	NA
thiamine	-0.0599324	-1.27102	0.0784487	0.185695	67-03-8	CHEMBL1547	18385	DB00152	1130	D013831	NA	CC1=C(SC=[N+]1CC2=CN=C(N=C2N)C)CCO	InChI=1S/C12H17N4OS/c1-8-11(3-4-17)18-7-16(8)6-10-5-14-9(2)15-12(10)13/h5,7,17H,3-4,6H2,1-2H3,(H2,13,14,15)/q+1	thiamine	A11DA01	ALIMENTARY TRACT AND METABOLISM	VITAMINS	VITAMIN B1, PLAIN AND IN COMBINATION WITH VITAMIN B6 AND B12	Vitamin B1, plain	For the treatment of thiamine and niacin deficiency states, Korsakov's alcoholic psychosis, Wernicke-Korsakov syndrome, delirium, and peripheral neuritis.	It is thought that the mechanism of action of thiamine on endothelial cells is related to a reduction in intracellular protein glycation by redirecting the glycolytic flux. Thiamine is mainly the transport form of the vitamin, while the active forms are phosphorylated thiamine derivatives. There are five known natural thiamine phosphate derivatives: thiamine monophosphate (ThMP), thiamine diphosphate (ThDP), also sometimes called thiamine pyrophosphate (TPP), thiamine triphosphate (ThTP), and the recently discovered adenosine thiamine triphosphate (AThTP), and adenosine thiamine diphosphate. Each derivative has unique functions, however, most are involved as coenzymes.	extrapyramidal syndrome:erythema:agitation:ear pain:diplopia:fever:myasthenia:respiratory arrest:ataxia:nightmares:phobia:confusion:foreign body sensation:aggressive:hypertension:lymphopenia:urinary frequency:pruritus:genital pruritus:urticaria:renal failure:dry mouth:anemia:jaundice:BUN increased:vaginal discharge:hyposthenuria:sleep disorder:bronchospasm:intestinal perforation:ecchymosis:urinary retention:face edema:pain:Pain in extremity:metrorrhagia:nausea:syncope:phototoxicity:eczema:menorrhagia:abnormal liver function:hiccup:glycosuria:cerebral thrombosis:flushing:leukopenia:AOM:incoordination:stridor:photosensitivity:sinusitis:seborrhea:hyperpigmentation:gastrointestinal distress:blurred vision:manic reaction:chills:purpura:cough:flatulence:thrombotic thrombocytopenic purpura:hypersensitivity:somnolence:hyperglycemia:edema:hypesthesia:polyuria:hypoglycemia:dizziness:Interactions:discomfort:neutrophilia:redness:pharyngitis:fatigue:rhinorrhea:weakness:hearing loss:asthenia:vertigo:manic:diarrhea:tinnitus:dysuria:kidney calculus:seizures:allergic pneumonitis:gastrointestinal hemorrhage:pulmonary edema:convulsions:moniliasis:paranoia:chemical conjunctivitis:disorientation:intracranial hypertension:candiduria:tremor:hepatitis:dysphasia:shock:rhabdomyolysis:malaise:vasculitis:weight loss:rash:constipation:photophobia:paresthesia:marrow depression:emotional lability:hematuria:nervousness:inflammation:torsade de pointes:eye pain:thrombosis:sickness:lens opacities:arrest:interstitial nephritis:agranulocytosis:cataract:nystagmus:tachycardia:dermatitis:lacrimation:creatinine increased:crystalluria:hostility:dysmenorrhea:petechiae:nephritis:palpitations:stinging:gastrointestinal symptoms:pancytopenia:suicidal ideation:colitis:pseudomembranous colitis:thirst:hyperkinesia:cramps:thrombocythemia:application site reaction:decreased appetite:necrosis:vaginitis:fungal infection:thrombocytopenic purpura:abdominal cramps:otorrhagia:lymphocytosis:erythema nodosum:erythema multiforme:angioedema:rhinitis:toxic epidermal necrolysis:acidosis:hot flushes:exfoliative dermatitis:proteinuria:tendinitis:lightheadedness:vaginal moniliasis:epistaxis:thrombocytopenia:arthralgia:hemorrhage:neutropenia:euphoria:peripheral neuropathy:dyspepsia:abdominal pain:eruptions:chest pain:dyspnea:myasthenia gravis:albuminuria:vesiculobullous rash:hypotension:insomnia:visual disturbances:taste perversion:epidermal necrolysis:vomiting:anxiety:dysesthesia:heartburn:anuria:rash erythematous:follicular rash:pyuria:anorexia:hepatic necrosis:neuropathy:hepatic failure:myalgia:leukocytosis:vasodilation:hallucinations:keratitis:increased sweating:halitosis:eosinophilia:serum sickness:headache:gastritis:lymphadenopathy:apnea:nephrosis:hemolytic anemia:throat irritation:aplastic anemia:anaphylactoid reactions:visual field defect:chemosis:tumor:alopecia:ventricular fibrillation:bradycardia:glomerulonephritis:tendon disorder:rigors:abnormal electroencephalogram:tongue edema:electrolyte abnormality:prothrombin decreased:lactic dehydrogenase increased:Musculoskeletal System Disorders:hypomagnesemia:stupor:Endocrine Disorders:aggravated hypertension:eye infection:diabetes:ejaculation failure:withdrawal syndrome:hemoptysis:osteomyelitis:Urinary System Disorders:gout:acute renal failure:dysphagia:delirium:incontinence:QT prolonged:Connective Tissue Disorders:multiorgan failure:leg cramps:otitis:taste loss:cholelithiasis:angina:respiratory disorder:impotence:elevated bilirubin:fibrillation:decreased visual acuity:esophagitis:leg pain:endocarditis:arrhythmia:gastroenteritis:gangrene:reflux:Autonomic Nervous System Disorders:obstructive pulmonary disease:hyponatremia:hypokalemia:pleural effusion:ascites:atelectasis:condition aggravated:skin ulcer:alkaline phosphatase increased:hemorrhoids:Immune System Disorders:respiratory tract infection:abnormal renal function:impaired concentration:encephalopathy:genital moniliasis:Eye Disorders:chronic obstructive pulmonary disease:Nervous System Disorders:heart block:heart disease:oliguria:peripheral edema:phlebitis:abdomen enlarged:carcinoma:Skeletal System Disorders:hematoma:pancreatitis:pseudotumor cerebri:pseudotumor:dehydration:postural hypotension:laryngeal edema:abnormal WBC:upper respiratory tract infection:dysphonia:corneal erosion:cholecystitis:bilirubinemia:myocardial infarction:elevated liver enzymes:urinary incontinence:effusion:intestinal obstruction:mental deficiency:pleurisy:asthma:parosmia:aggressive reaction:clot:coma:Gastrointestinal Disorders:glossitis:Clotting Disorders:heart failure:laryngitis:stomatitis:skin disorder:vascular disease:Mediastinal Disorders:desquamation:pneumothorax:hyperkalemia:thrombophlebitis:migraine:anosmia:abnormal platelets:eye itching:floaters:maculopapular rash:ear disorder:cardiovascular disease:hypoxia:abnormal vision:obstruction:speech disorder:psychosis:suicide attempt:suicide:aspiration:arthritis:pathological fracture:back pain:abnormal glucose:supraventricular tachycardia:involuntary muscle contractions:myositis:muscle weakness:Psychiatric Disorders:substernal chest pain:bone pain:injection site pain:ARDS:respiratory insufficiency:herpes simplex:herpes:atrial fibrillation:injection site inflammation:injection site reaction:photosensitivity reaction:hyperemia:hyperesthesia:synovitis:interstitial pneumonitis:ventricular tachycardia:hypophosphatemia:hypervolemia:pleural:pulmonary embolism:emphysema:paralysis:disseminated intravascular coagulation:prolonged prothrombin time:anaphylaxis:leukocytoclastic vasculitis:leukorrhea:viral infection:bullous eruption:dry skin:abnormal gait:Hepatobiliary Disorders:organ failure:airway obstruction:decreased glucose:coronary thrombosis:Thoracic:Breast Disorders:hypertonia:hepatic coma:ventricular arrhythmia:amnesia:otitis media:respiratory depression:infarction:Infestations:cerebrovascular disorder:sepsis:sweating:melena:hypernatremia
amitriptyline	-0.0599737	-1.2719	0.0780196	0.185014	549-18-8	CHEMBL629	2666	DB00321	11065	D000639	NA	CN(C)CCC=C1C2=CC=CC=C2CCC3=CC=CC=C31.Cl	InChI=1S/C20H23N.ClH/c1-21(2)15-7-12-20-18-10-5-3-8-16(18)13-14-17-9-4-6-11-19(17)20;/h3-6,8-12H,7,13-15H2,1-2H3;1H	amitriptyline	N06AA09	NERVOUS SYSTEM	PSYCHOANALEPTICS	ANTIDEPRESSANTS	Non-selective monoamine reuptake inhibitors	For the treatment of depression, chronic pain, irritable bowel syndrome, sleep disorders, diabetic neuropathy, agitation and insomnia, and migraine prophylaxis.	Amitriptyline is metabolized to nortriptyline which inhibits the reuptake of norepinephrine and serotonin almost equally. Amitriptyline inhibits the membrane pump mechanism responsible for uptake of norepinephrine and serotonin in adrenergic and serotonergic neurons. Pharmacologically this action may potentiate or prolong neuronal activity since reuptake of these biogenic amines is important physiologically in terminating transmitting activity. This interference with the reuptake of norepinephrine and/or serotonin is believed by some to underlie the antidepressant activity of amitriptyline.	erythema:depressed mood:agitation:increased salivation:psoriasis:fever:conjunctivitis:vascular stenoses:confusion:increase in urinary output:constipation:hemolytic anemia:urticaria:renal failure:dry mouth:anemia:renal insufficiency:arrhythmia:anaphylactoid reactions:gastroenteritis:chest pain:artery stenosis:bronchospasm:hepatic failure:cough increased:pain:decreased libido:nausea:syncope:alopecia:photosensitivity:nephropathy:hyponatremia:renal artery stenosis:flushing:leukopenia:hypertensive:Raynaud:pneumonia:sinusitis:cerebrovascular disorder:purpura:cough:hypersensitivity:somnolence:salivation:edema:hypoglycemia:dizziness:polyneuritis:increased sweating:abnormal liver function:fatigue:hearing loss:respiratory tract infection:asthenia:vertigo:diarrhea:tinnitus:abnormal renal function:leukocytosis:infection:bronchitis:eosinophilic pneumonitis:pemphigoid:tremor:ischemic stroke:abdominal discomfort:malaise:vasculitis:weight gain:rash:jaundice:paresthesia:marrow depression:nervousness:pemphigus:pruritus:acute renal failure:acute liver failure:flu:ESS:enanthema:liver damage:tachycardia:cholestatic jaundice:liver function tests abnormal:dyspepsia:convulsions:nasal congestion:exacerbation of psoriasis:peripheral edema:palpitations:pancytopenia:dysphagia:anorexia:cramps:necrosis:elevated erythrocyte sedimentation rate:positive ANA:discomfort:erythema multiforme:amnesia:toxic epidermal necrolysis:pancreatitis:proteinuria:neuralgia:lightheadedness:epistaxis:thrombocytopenia:hepatitis:maculopapular rash:neutropenia:sleep disturbances:sweating:abdominal pain:taste loss:dyspnea:abnormal vision:postural hypotension:creatinine increased:angina:insomnia:taste perversion:epidermal necrolysis:vomiting:anxiety:onycholysis:hepatic necrosis:neuropathy:Lower Respiratory Tract Infections:myalgia:arthralgia:upper respiratory tract infection:impotence:arthritis:eosinophilia:headache
diethylstilbestrol	-0.0601027	-1.27463	0.0766915	0.182194	56-53-1	CHEMBL411	41922	DB00255	448537	D004054	D00577	CC/C(=C(/CC)\C1=CC=C(C=C1)O)/C2=CC=C(C=C2)O	InChI=1S/C18H20O2/c1-3-17(13-5-9-15(19)10-6-13)18(4-2)14-7-11-16(20)12-8-14/h5-12,19-20H,3-4H2,1-2H3/b18-17+	diethylstilbestrol	G03CB02	GENITO URINARY SYSTEM AND SEX HORMONES	SEX HORMONES AND MODULATORS OF THE GENITAL SYSTEM	ESTROGENS	Synthetic estrogens, plain	Used in the treatment of prostate cancer. Previously used in the prevention of miscarriage or premature delivery in pregnant women prone to miscarriage or premature delivery.	Estrogens diffuse into their target cells and interact with a protein receptor, the estrogen receptor. Target cells include the female reproductive tract, the mammary gland, the hypothalamus, and the pituitary. The effect of Estrogen binding their receptors causes downstream increases the hepatic synthesis of sex hormone binding globulin (SHBG), thyroid-binding globulin (TBG), and other serum proteins and suppress follicle-stimulating hormone (FSH) from the anterior pituitary. The combination of an estrogen with a progestin suppresses the hypothalamic-pituitary system, decreasing the secretion of gonadotropin-releasing hormone (GnRH).	NA
testosterone	-0.0602901	-1.27861	0.0747882	0.178114	57-85-2	CHEMBL386630	17347	DB01420	6013	D013739	D00959	C[C@]12CC[C@H]3[C@H]([C@@H]1CC[C@@H]2O)CCC4=CC(=O)CC[C@]34C	InChI=1S/C19H28O2/c1-18-9-7-13(20)11-12(18)3-4-14-15-5-6-17(21)19(15,2)10-8-16(14)18/h11,14-17,21H,3-10H2,1-2H3/t14-,15-,16-,17-,18-,19-/m0/s1	testosterone	G03BA03	GENITO URINARY SYSTEM AND SEX HORMONES	SEX HORMONES AND MODULATORS OF THE GENITAL SYSTEM	ANDROGENS	3-oxoandrosten (4) derivatives	Testosterone propionate is an anabolic steroid and a short ester form of testosterone that becomes active in the body. It is often used for muscle mass building.	The effects of testosterone in humans and other vertebrates occur by way of two main mechanisms: by activation of the androgen receptor (directly or as DHT), and by conversion to estradiol and activation of certain estrogen receptors. Free testosterone (T) is transported into the cytoplasm of target tissue cells, where it can bind to the androgen receptor, or can be reduced to 5&alpha;-dihydrotestosterone (DHT) by the cytoplasmic enzyme 5&alpha;-reductase. DHT binds to the same androgen receptor even more strongly than T, so that its androgenic potency is about 2.5 times that of T. The T-receptor or DHT-receptor complex undergoes a structural change that allows it to move into the cell nucleus and bind directly to specific nucleotide sequences of the chromosomal DNA. The areas of binding are called hormone response elements (HREs), and influence transcriptional activity of certain genes, producing the androgen effects.	fever:delusions:adenitis:confusion:hypertension:urinary frequency:pruritus:urticaria:dry mouth:anemia:paralytic ileus:aplastic anemia:paresthesia:distention:decreased libido:nausea:alopecia:extrapyramidal symptoms:flushing:weakness:gingivitis:numbness:necrosis:blurred vision:purpura:addiction:edema:nightmares:dizziness:ataxia:fatigue:nocturia:diarrhea:tinnitus:enlargement:disorientation:tremor:black tongue:peripheral neuropathy:malaise:weight gain:rash:incoordination:constipation:agitation:marrow depression:stomatitis:tingling:heart block:agranulocytosis:breast enlargement:peculiar taste:gynecomastia:swelling:tachycardia:sweating:petechiae:hypomania:palpitations:panic:SIADH:ileus:anorexia:cramps:jaundice:drowsiness:abdominal cramps:drug fever:testicular swelling:galactorrhea:thrombocytopenia:hepatitis:postural hypotension:hypotension:insomnia:vomiting:anxiety:psychosis:parotid swelling:hepatic necrosis:neuropathy:hallucinations:impotence:mydriasis:eosinophilia:epigastric distress:headache
mefenamic acid	-0.0603025	-1.27887	0.0746634	0.178114	64228-81-5	CHEMBL686	129989	DB00784	47320	D008528	D00151	C[N+]1(CCC2=CC(=C(C=C2C1CC3=CC(=C(C=C3)OC)OC)OC)OC)CCC(=O)OCCCCCOC(=O)CC[N+]4(CCC5=CC(=C(C=C5C4CC6=CC(=C(C=C6)OC)OC)OC)OC)C.C1=CC=C(C=C1)S(=O)(=O)[O-].C1=CC=C(C=C1)S(=O)(=O)[O-]	InChI=1S/C15H15NO2/c1-10-6-5-9-13(11(10)2)16-14-8-4-3-7-12(14)15(17)18/h3-9,16H,1-2H3,(H,17,18)	mefenamic acid	M01AG01	MUSCULO-SKELETAL SYSTEM	ANTIINFLAMMATORY AND ANTIRHEUMATIC PRODUCTS	ANTIINFLAMMATORY AND ANTIRHEUMATIC PRODUCTS, NON-STEROIDS	Fenamates	For the treatment of rheumatoid arthritis, osteoarthritis, dysmenorrhea, and mild to moderate pain, inflammation, and fever.	Mefenamic acid binds the prostaglandin synthetase receptors COX-1 and COX-2, inhibiting the action of prostaglandin synthetase. As these receptors have a role as a major mediator of inflammation and/or a role for prostanoid signaling in activity-dependent plasticity, the symptoms of pain are temporarily reduced.	edema:rash:back pain:pneumonia:bronchospasm:supraventricular tachycardia:heart failure:cough:congestive heart failure:hypersensitivity:epistaxis:hemorrhage:alkaline phosphatase increased:laboratory test abnormal:wheezing:trismus:dizziness:flu:dyspnea:gum hemorrhage:tachycardia:gamma glutamyl transpeptidase increased:insomnia:chest pain:taste perversion:diarrhea:vomiting:peripheral edema:palpitations:cough increased:pain:discomfort:hemoptysis:tongue irritation:nausea:syncope:renal failure:cramps:Glossodynia:vasodilation:hypotension:flushing:headache
harmine	-0.0611895	-1.29768	0.0661084	0.160847	343-27-1	CHEMBL269538	28121	DB07919	5280953	D006247	NA	CC1=NC=CC2=C1NC3=C2C=CC(=C3)OC	InChI=1S/C13H12N2O/c1-8-13-11(5-6-14-8)10-4-3-9(16-2)7-12(10)15-13/h3-7,15H,1-2H3	harmine	NA	NA	NA	NA	NA	NA	NA	erythema:rash:acne:skin disorder:dry skin:contact dermatitis:eye pain:edema:Nervous System Disorders:pruritus:scalp pruritus:ventricular tachycardia:tachycardia:burning sensation:ingrown toenail:stinging:face edema:pain:skin burning sensation:Eye Disorders:alopecia:sensitization:application site reaction:headache
ciclosporin	-0.0612989	-1.3	0.0651026	0.158695	59865-13-3	CHEMBL160	172873	DB00091	5284373	D016572	D00184	CC[C@H]1C(=O)N(CC(=O)N([C@H](C(=O)N[C@H](C(=O)N([C@H](C(=O)N[C@H](C(=O)N[C@@H](C(=O)N([C@H](C(=O)N([C@H](C(=O)N([C@H](C(=O)N([C@H](C(=O)N1)[C@@H]([C@H](C)C/C=C/C)O)C)C(C)C)C)CC(C)C)C)CC(C)C)C)C)C)CC(C)C)C)C(C)C)CC(C)C)C)C	InChI=1S/C62H111N11O12/c1-25-27-28-40(15)52(75)51-56(79)65-43(26-2)58(81)67(18)33-48(74)68(19)44(29-34(3)4)55(78)66-49(38(11)12)61(84)69(20)45(30-35(5)6)54(77)63-41(16)53(76)64-42(17)57(80)70(21)46(31-36(7)8)59(82)71(22)47(32-37(9)10)60(83)72(23)50(39(13)14)62(85)73(51)24/h25,27,34-47,49-52,75H,26,28-33H2,1-24H3,(H,63,77)(H,64,76)(H,65,79)(H,66,78)/b27-25+/t40-,41+,42-,43+,44+,45+,46+,47+,49+,50+,51+,52-/m1/s1	ciclosporin	L04AD01	ANTINEOPLASTIC AND IMMUNOMODULATING AGENTS	IMMUNOSUPPRESSANTS	IMMUNOSUPPRESSANTS	Calcineurin inhibitors	For treatment of transplant (kidney, liver, and heart) rejection, rheumatoid arthritis, severe psoriasis.	Cyclosporine binds to cyclophilin. The complex then inhibits calcineurin which is normally responsible for activating transcription of interleukin 2. Cyclosporine also inhibits lymphokine production and interleukin release. In ophthalmic applications, the precise mechanism of action is not known. Cyclosporine emulsion is thought to act as a partial immunomodulator in patients whose tear production is presumed to be suppressed due to ocular inflammation associated with keratoconjunctivitis sicca.	extrapyramidal syndrome:gastritis:erythema:ventricular arrhythmia:phlebitis:back pain:ear pain:hypertensive crisis:diplopia:nightmares:metallic taste:hypotension:fever:joint stiffness:myocardial infarction:involuntary muscle contractions:acne:anorgasmia:feeling abnormal:twitching:urinary tract infection:tardive dyskinesia:muscle stiffness:elevated liver enzymes:leg pain:muscle weakness:hypertension:seizures:urinary frequency:hemolytic anemia:aches:furunculosis:photosensitivity:tonic - clonic seizures:dry mouth:anemia:aplastic anemia:breast neoplasm:Endocrine Disorders:ejaculation disorder:gastroenteritis:fulminant hepatitis:delusions:chest pain:akathisia:reflux:hepatic failure:urinary urgency:nodules:emotional lability:urinary retention:forgetful:Autonomic Nervous System Disorders:pain:Pain in extremity:Idiopathic thrombocytopenic purpura:decreased libido:abnormal vision:lymphadenopathy:metrorrhagia:nausea:syncope:eczema:alopecia:conjunctivitis:menorrhagia:bradycardia:atrial fibrillation:varicose vein:paresthesia:derealization:kidney calculus:deep vein thrombosis:flushing:completed suicide:tumor:leukopenia:ECG abnormal:incoordination:prothrombin decreased:disorientation:pneumonia:sinusitis:carbohydrate craving:abnormal dreams:aggravated depression:dyskinesia:necrosis:priapism:chills:purpura:respiratory tract infection:cough:flatulence:hyperprolactinemia:hypersensitivity:somnolence:lipoma:hyperglycemia:hemorrhoids:gas:edema:Immune System Disorders:hyponatremia:hypoglycemia:dizziness:Musculoskeletal System Disorders:acute psychosis:discomfort:auditory hallucinations:visual hallucinations:ventricular tachycardia:pharyngitis:weakness:tics:hypokalemia:bloating:eye infection:asthenia:vertigo:diarrhea:tinnitus:skin nodule:bronchitis:idiopathic thrombocytopenia:jaw pain:confusion:choreoathetosis:diabetes:infection:respiratory disorder:paranoia:Suicidal tendency:hypercholesterolemia:angioedema:jitteriness:anaphylaxis:tremulousness:Eye Disorders:equilibrium disorders:embolism:tremor:Gastrointestinal Disorders:renal failure:hypesthesia:peripheral neuropathy:rhabdomyolysis:Urinary System Disorders:toxic epidermal necrolysis:abdominal discomfort:malaise:gastrointestinal hemorrhage:weight loss:gout:Psychiatric Disorders:rash:eructation:Female Sexual Dysfunction:cerebrovascular accident:constipation:delirium:folliculitis:stiffness:anger:menstrual disorder:pelvic inflammatory disease:lethargy:Hepatobiliary Disorders:heart failure:laryngitis:postural hypotension:dry skin:nervousness:inflammation:torsade de pointes:pruritus:apathy:vascular disease:hypertensive:Connective Tissue Disorders:thrombosis:Nervous System Disorders:pancreatitis:flu:Mediastinal Disorders:aggressive:acute renal failure:excitability:reflexes increased:nystagmus:rhinitis:dermatitis:sexual dysfunction:dyspepsia:restless legs:urticaria:dysmenorrhea:pulmonary hypertension:peripheral edema:photosensitivity reaction:asthma:palpitations:panic:yawning:hepatic necrosis:sluggishness:dystonia:dysphagia:ecchymosis:anxiety attack:Thoracic:myoclonus:grand mal:thirst:hypertonia:sinus headache:migraine:cramps:heart disease:increased appetite:decreased appetite:glaucoma:gagging:thrombocytopenic purpura:abdominal cramps:sinus congestion:blurred vision:dysarthria:blood in urine:erythema multiforme:spontaneous abortion:hematoma:frequent bowel movements:vein thrombosis:amnesia:back discomfort:arthrosis:hot flushes:shoulder pain:tachycardia:nasal congestion:INR increased:malignant syndrome:crying abnormal:Stevens Johnson Syndrome:toothache:thrombocytopenia:hepatitis:hemorrhage:jaw stiffness:infarction:rectal hemorrhage:sweating:fibrillation:abdominal pain:pms:convulsions:weight gain:dyspnea:epistaxis:tracheitis:eye irritation:cervical lymphadenopathy:para:arthritis:carpal tunnel syndrome:visual disturbances:taste perversion:depersonalization:abnormal gait:epidermal necrolysis:vomiting:psychosis:Breast Disorders:arrhythmia:heartburn:dry eyes:chest tightness:ataxia:SIADH:myalgia:Gastric Polyps:arthralgia:upper respiratory tract infection:hallucinations:impotence:increased sweating:mydriasis:elevated bilirubin:dry lips:bruxism:pulmonary embolism:dysuria:headache:mental status changes:increased salivation:psoriasis:lymphopenia:rheumatoid arthritis:extrasystoles:paranoid reaction:bundle branch block:duodenal ulcer:tendon disorder:rigors:gingivitis:vestibular disorder:Dependent edema:stupor:aggravated hypertension:ejaculation failure:enlargement:withdrawal syndrome:keratitis:coronary artery disease:jaundice:fetal death:gynecomastia:lacrimation:ischemia:obesity:pancytopenia:incontinence:QT prolonged:hysteria:manic:drug abuse:lymphocytosis:hiccup:leg cramps:otitis:taste loss:alcohol intolerance:cholelithiasis:angina:cancer:prostate:peripheral ischemia:autonomic instability:bacterial infections:sputum increased:neuropathy:micturition disorder:vasodilation:kidney pain:esophagitis:pruritus ani:pyelonephritis:death:catatonic:abnormal lacrimation:face edema:xerophthalmia:alkaline phosphatase increased:abnormal liver function:decreased sweating:myocardial ischemia:supraventricular extrasystoles:Eye Abnormality:melancholia:cellulitis:photophobia:bronchospasm:SGOT increased:prolonged periods:arrest:oliguria:drug dependence:orgasmic dysfunction:Skeletal System Disorders:blunted affect:amenorrhea:dehydration:transient ischemic attack:decreased prothrombin time:dysphonia:cholecystitis:hyperthermia:bilirubinemia:urinary incontinence:penis:urine abnormality:neuralgia:sleep disorder:tooth disorder:psychotic depression:vaginal dryness:melanosis:tooth abscess:polyuria:sensory disturbance:decreased drug level:drug level increased:aggressive reaction:coma:glossitis:shock:cystitis:Clotting Disorders:manic reaction:osteoporosis:ulcerative stomatitis:stomatitis:migraine aggravated:accidental pregnancy:rigidity:Collagen Disorders:agranulocytosis:breast enlargement:hypomania:Breast neoplasm malignant female:seasonal allergic rhinitis:anorexia:fungal infection:testis disorder:dys:ptosis:cardiovascular disease:goiter:speech disorder:neuroleptic malignant:anxiety:breast pain:thinking abnormal:leukocytosis:artery disease:abnormal glucose:eye pain:bone pain:abnormality of accommodation:personality disorder:gum hemorrhage:herpes simplex:bursitis:herpes:hyperesthesia:abnormal glucose tolerance:Interactions:bone disorder:moniliasis:prolonged prothrombin time:abnormal ejaculation:viral infection:neurosis:hypochromic anemia:menometrorrhagia:hematuria:ulcer:diverticulitis:libido increased:SGPT increased:skin discoloration:cataract:hypothyroidism:appendicitis:gastric ulcer:leg edema:colitis:lactation:hyperkinesia:vaginitis:sudden death:galactorrhea:hypertrichosis:otitis media:euphoria:vaginal hemorrhage:cerebrovascular disorder:sepsis:rash erythematous:salpingitis:abscess:hypokinesia:eosinophilia
acetohexamide	-0.0615463	-1.30525	0.0628698	0.153825	968-81-0	CHEMBL1589	28052	DB00414	1989	D000092	D00219	CC(=O)C1=CC=C(C=C1)S(=O)(=O)NC(=O)NC2CCCCC2	InChI=1S/C15H20N2O4S/c1-11(18)12-7-9-14(10-8-12)22(20,21)17-15(19)16-13-5-3-2-4-6-13/h7-10,13H,2-6H2,1H3,(H2,16,17,19)	acetohexamide	A10BB31	ALIMENTARY TRACT AND METABOLISM	DRUGS USED IN DIABETES	BLOOD GLUCOSE LOWERING DRUGS, EXCL. INSULINS	Sulfonamides, urea derivatives	Used in the management of diabetes mellitus type 2 (adult-onset).	Sulfonylureas such as acetohexamide bind to an ATP-dependent K<sup>+</sup> channel on the cell membrane of pancreatic beta cells. This inhibits a tonic, hyperpolarizing outflux of potassium, which causes the electric potential over the membrane to become more positive. This depolarization opens voltage-gated Ca<sup>2+</sup> channels. The rise in intracellular calcium leads to increased fusion of insulin granulae with the cell membrane, and therefore increased secretion of (pro)insulin.	NA
sulfamethoxazole	-0.0620476	-1.31588	0.0585131	0.143973	723-46-6	CHEMBL443	9332	DB01015	5329	D013420	D00447	CC1=CC(=NO1)NS(=O)(=O)C2=CC=C(C=C2)N	InChI=1S/C10H11N3O3S/c1-7-6-10(12-16-7)13-17(14,15)9-4-2-8(11)3-5-9/h2-6H,11H2,1H3,(H,12,13)	sulfamethoxazole	J01EC01	ANTIINFECTIVES FOR SYSTEMIC USE	ANTIBACTERIALS FOR SYSTEMIC USE	SULFONAMIDES AND TRIMETHOPRIM	Intermediate-acting sulfonamides	For the treatment bacterial infections causing bronchitis, prostatitis and urinary tract infections.	Sulfonamides inhibit the enzymatic conversion of pteridine and p-aminobenzoic acid (PABA) to dihydropteroic acid by competing with PABA for binding to dihydrofolate synthetase, an intermediate of tetrahydrofolic acid (THF) synthesis. THF is required for the synthesis of purines and dTMP and inhibition of its synthesis inhibits bacterial growth. Pyrimethamine and trimethoprim inhibit dihydrofolate reductase, another step in THF synthesis, and therefore act synergistically with the sulfonamides.	NA
W-13	-0.0621153	-1.31731	0.0579417	0.142836	88519-57-7	CHEMBL1256392	NA	NA	4299	C033772	NA	C1=CC2=C(C=CC(=C2)S(=O)(=O)NCCCCN)C(=C1)Cl	InChI=1S/C14H17ClN2O2S/c15-14-5-3-4-11-10-12(6-7-13(11)14)20(18,19)17-9-2-1-8-16/h3-7,10,17H,1-2,8-9,16H2	W-13	NA	NA	NA	NA	NA	NA	NA	mental status changes:fever:myocardial infarction:delusions:confusion:hyperpyrexia:hypertension:urinary frequency:jaundice:cutaneous hypersensitivity:urticaria:dry mouth:increased intraocular pressure:paralytic ileus:arrhythmia:agitation:hepatic failure:urinary retention:face edema:abnormal involuntary movements:decreased libido:nausea:syncope:alopecia:extrapyramidal symptoms:leukopenia:cerebrovascular accident:numbness:blurred vision:purpura:addiction:edema:nightmares:dizziness:ataxia:fatigue:weakness:lupus:diarrhea:tinnitus:impaired concentration:seizures:enlargement:disorientation:tremor:black tongue:peripheral neuropathy:malaise:weight gain:rash:incoordination:constipation:cardiomyopathy:paresthesia:marrow depression:dyskinesia:irritability:involuntary movements:stomatitis:excitement:rigidity:tingling:heart block:agranulocytosis:breast enlargement:peculiar taste:gynecomastia:swelling:tachycardia:sweating:hypomania:palpitations:neuroleptic malignant:ileus:anorexia:tardive dyskinesia:eosinophilia:manic:drowsiness:dysarthria:testicular swelling:galactorrhea:coma:positive ANA:malignant syndrome:thrombocytopenia:hepatitis:sleep disturbances:infarction:taste loss:postural hypotension:increased sweating:insomnia:vomiting:anxiety:parotid swelling:SIADH:neuropathy:hallucinations:impotence:arthritis:mydriasis:hypotension:epigastric distress:headache
hexylcaine	-0.062936	-1.33472	0.0513353	0.128485	532-76-3	CHEMBL1197	NA	DB00473	10770	C004954	NA	CC(CNC1CCCCC1)OC(=O)C2=CC=CC=C2	InChI=1S/C16H23NO2/c1-13(12-17-15-10-6-3-7-11-15)19-16(18)14-8-4-2-5-9-14/h2,4-5,8-9,13,15,17H,3,6-7,10-12H2,1H3	hexylcaine	NA	NA	NA	NA	NA	Used as a local anesthetic for surface application, infiltration or nerve block	Hexyl caine acts mainly by inhibiting sodium influx through voltage gated sodium channels in the neuronal cell membrane of peripheral nerves. When the influx of sodium is interrupted, an action potential cannot arise and signal conduction is thus inhibited. The receptor site is thought to be located at the cytoplasmic (inner) portion of the sodium channel.	NA
cisapride	-0.0639475	-1.35617	0.0439809	0.111356	81098-60-4	CHEMBL1729	3720	DB00604	2769	D020117	D00274	COC1CN(CCC1NC(=O)C2=CC(=C(C=C2OC)N)Cl)CCCOC3=CC=C(C=C3)F	InChI=1S/C23H29ClFN3O4/c1-30-21-13-19(26)18(24)12-17(21)23(29)27-20-8-10-28(14-22(20)31-2)9-3-11-32-16-6-4-15(25)5-7-16/h4-7,12-13,20,22H,3,8-11,14,26H2,1-2H3,(H,27,29)	cisapride	A03FA02	ALIMENTARY TRACT AND METABOLISM	DRUGS FOR FUNCTIONAL GASTROINTESTINAL DISORDERS	PROPULSIVES	Propulsives	For the symptomatic treatment of adult patients with nocturnal heartburn due to gastroesophageal reflux disease.	Cisapride acts through the stimulation of the serotonin 5-HT<sub>4</sub> receptors which increases acetylcholine release in the enteric nervous system (specifically the myenteric plexus). This results in increased tone and amplitude of gastric (especially antral) contractions, relaxation of the pyloric sphincter and the duodenal bulb, and increased peristalsis of the duodenum and jejunum resulting in accelerated gastric emptying and intestinal transit.	NA
prasterone	-0.0640542	-1.35843	0.0432541	0.11037	853-23-6	CHEMBL90593	28689	DB01708	5881	D003687	NA	C[C@]12CC[C@H]3[C@H]([C@@H]1CCC2=O)CC=C4[C@@]3(CC[C@@H](C4)O)C	InChI=1S/C19H28O2/c1-18-9-7-13(20)11-12(18)3-4-14-15-5-6-17(21)19(15,2)10-8-16(14)18/h3,13-16,20H,4-11H2,1-2H3/t13-,14-,15-,16-,18-,19-/m0/s1	prasterone	A14AA07	ALIMENTARY TRACT AND METABOLISM	ANABOLIC AGENTS FOR SYSTEMIC USE	ANABOLIC STEROIDS	Androstan derivatives	DHEA is taken as a supplement for a variety of unsubstantiated indications. The following indications have shown promise and are backed up by some scientific evidence: schizophrenia (DHEA may be more effective in women than men); improving the appearance of older people?s skin (taking DHEA by mouth seems to increase skin thickness and moisture, and decrease facial ?age spots? in elderly men and women); improving ability to achieve an erection in men with sexual dysfunction. Additionally, DHEA has shown promise in improving symptoms of lupus (SLE). Taking DHEA by mouth along with conventional treatment may help reduce the number of times symptoms flare up and may allow a reduction in the dose of prescription drugs needed. DHEA may also help SLE symptoms such as muscle ache and mouth ulcers. DHEA also seems to strengthen bones in SLE patients being treated with high-dose steroids (corticosteroids).DHEA also shows promise in the treatment of osteoporosis. Taking DHEA by mouth daily seems to improve bone mineral density (BMD) in older women and men with osteoporosis or osteopenia (pre-osteoporosis). DHEA may also increase BMD in young women with the eating disorder called anorexia nervosa. DHEA is often prescribed in India for the induction of ovulation to improve chances of pregnancy.	DHEA can be understood as a prohormone for the sex steroids. DHEAS may be viewed as buffer and reservoir. As most DHEA is produced by the zona reticularis of the adrenal cortex, it is argued that there is a role in the immune and stress response. As almost all DHEA is derived from the adrenal glands, blood measurements of DHEAS/DHEA are useful to detect excess adrenal activity as seen in adrenal cancer or hyperplasia, including certain forms of congenital adrenal hyperplasia. Women with polycystic ovary syndrome tend to have elevated levels of DHEAS.	NA
karakoline	-0.0642502	-1.36259	0.0419425	0.107232	39089-30-0	CHEMBL1242438	6113	NA	170157	NA	NA	CCN1CC2(CCC(C34C2CC(C31)C5(CC(C6CC4C5C6O)OC)O)O)C	InChI=1S/C22H35NO4/c1-4-23-10-20(2)6-5-16(24)22-12-7-11-14(27-3)9-21(26,17(12)18(11)25)13(19(22)23)8-15(20)22/h11-19,24-26H,4-10H2,1-3H3	karakoline	NA	NA	NA	NA	NA	NA	NA	NA
copper sulfate	-0.0642611	-1.36282	0.0418708	0.107232	7758-99-8	CHEMBL604	23414	NA	24462	D019327	NA	[O-]S(=O)(=O)[O-].[Cu+2]	InChI=1S/Cu.H2O4S/c;1-5(2,3)4/h;(H2,1,2,3,4)/q+2;/p-2	copper sulfate	V03AB20	VARIOUS	ALL OTHER THERAPEUTIC PRODUCTS	ALL OTHER THERAPEUTIC PRODUCTS	Antidotes	NA	NA	superinfection:erythema:rash:erythema multiforme:hematoma:vein thrombosis:toxic epidermal necrolysis:bilirubinemia:fever:eruptions:drug fever:interstitial nephritis:hypersensitivity:thrombocytopenia:hepatitis:hemorrhage:moniliasis:neutropenia:muscle relaxation:liver disease:thrombosis:Interactions:cholestatic hepatitis:pruritus:hemolytic anemia:renal failure:urticaria:agranulocytosis:dizziness:fatigue:anaphylactoid reactions:hypokalemia:nephritis:decreased serum potassium:diarrhea:bloody diarrhea:vomiting:eosinophilia:seizures:colitis:epidermal necrolysis:pain:pancytopenia:ecchymosis:pseudomembranous colitis:nausea:thrombophlebitis:Local Reactions:anemia:convulsions:bleeding time increased:induration:shock:deep vein thrombosis:leukopenia:headache
khellin	-0.0642747	-1.36311	0.041781	0.107232	82-02-0	CHEMBL44746	NA	NA	3828	D007666	NA	CC1=CC(=O)C2=C(C3=C(C(=C2O1)OC)OC=C3)OC	InChI=1S/C14H12O5/c1-7-6-9(15)10-11(16-2)8-4-5-18-12(8)14(17-3)13(10)19-7/h4-6H,1-3H3	khellin	NA	NA	NA	NA	NA	NA	NA	thrombocytopenia:angina:tachycardia:skin necrosis:nausea:chest pain:ventricular extrasystoles:hypokalemia:pruritus:necrosis:palpitations:phlebitis:hypotension:dyspnea:pain:increase in systolic blood pressure:headache
nicergoline	-0.0643126	-1.36391	0.0415317	0.107018	NA	CHEMBL1372950	31902	DB00699	34040	D009530	D01290	CN1C[C@@H](C[C@]2([C@H]1CC3=CN(C4=CC=CC2=C34)C)OC)COC(=O)C5=CC(=CN=C5)Br	InChI=1S/C24H26BrN3O3/c1-27-13-17-8-21-24(30-3,19-5-4-6-20(27)22(17)19)9-15(12-28(21)2)14-31-23(29)16-7-18(25)11-26-10-16/h4-7,10-11,13,15,21H,8-9,12,14H2,1-3H3/t15-,21-,24+/m1/s1	nicergoline	C04AE02	CARDIOVASCULAR SYSTEM	PERIPHERAL VASODILATORS	PERIPHERAL VASODILATORS	Ergot alkaloids	For the treatment of senile dementia, migraines of vascular origin, transient ischemia, platelet hyper-aggregability, and macular degeneration.	Nicergoline acts by inhibiting the postsynaptic alpha(1)-adrenoceptors on vascular smooth muscle. This inhibits the vasoconstrictor effect of circulating and locally released catecholamines (epinephrine and norepinephrine), resulting in peripheral vasodilation. Therefore the mechanism of Nicergoline is to increase vascular circulation in the brain, thereby enhancing the transmission of nerve signals across the nerve fibres, which secrete acetylcholine as a neural transmitter.	NA
decamethonium bromide	-0.0644618	-1.36708	0.0405613	0.10493	541-22-0	CHEMBL1134	4346	DB01245	2968	C033019	NA	C[N+](C)(C)CCCCCCCCCC[N+](C)(C)C	InChI=1S/C16H38N2/c1-17(2,3)15-13-11-9-7-8-10-12-14-16-18(4,5)6/h7-16H2,1-6H3/q+2	decamethonium bromide	NA	NA	NA	NA	NA	For use as a skeletal muscle relaxant	Binds to the nicotinic acetycholine receptors (by virtue of its similarity to acetylcholine) in the motor endplate and blocks access to the receptors. In the process of binding, the receptor is actually activated - causing a process known as depolarization. Since it is not degraded in the neuromuscular junction, the depolarized membrance remains depolarized and unresponsive to any other impulse, causing muscle paralysis.	NA
gliquidone	-0.0651751	-1.3822	0.03616	0.0946668	33342-05-1	CHEMBL383634	441224	DB01251	91610	C010969	D02430	CC1(C2=C(C=C(C=C2)OC)C(=O)N(C1=O)CCC3=CC=C(C=C3)S(=O)(=O)NC(=O)NC4CCCCC4)C	InChI=1S/C27H33N3O6S/c1-27(2)23-14-11-20(36-3)17-22(23)24(31)30(25(27)32)16-15-18-9-12-21(13-10-18)37(34,35)29-26(33)28-19-7-5-4-6-8-19/h9-14,17,19H,4-8,15-16H2,1-3H3,(H2,28,29,33)	gliquidone	A10BB08	ALIMENTARY TRACT AND METABOLISM	DRUGS USED IN DIABETES	BLOOD GLUCOSE LOWERING DRUGS, EXCL. INSULINS	Sulfonamides, urea derivatives	Used in the treatment of diabetes mellitus type 2.	The mechanism of action of gliquidone in lowering blood glucose appears to be dependent on stimulating the release of insulin from functioning pancreatic beta cells, and increasing sensitivity of peripheral tissues to insulin. Gliquidone likely binds to ATP-sensitive potassium channel receptors on the pancreatic cell surface, reducing potassium conductance and causing depolarization of the membrane. Membrane depolarization stimulates calcium ion influx through voltage-sensitive calcium channels. This increase in intracellular calcium ion concentration induces the secretion of insulin.	NA
chlorogenic acid	-0.0651817	-1.38234	0.0361213	0.0946668	327-97-9	CHEMBL284616	16112	NA	1794427	D002726	NA	C1[C@H]([C@H]([C@@H](C[C@@]1(C(=O)O)O)OC(=O)/C=C/C2=CC(=C(C=C2)O)O)O)O	InChI=1S/C16H18O9/c17-9-3-1-8(5-10(9)18)2-4-13(20)25-12-7-16(24,15(22)23)6-11(19)14(12)21/h1-5,11-12,14,17-19,21,24H,6-7H2,(H,22,23)/b4-2+/t11-,12-,14-,16+/m1/s1	chlorogenic acid	NA	NA	NA	NA	NA	NA	NA	erythema:hyperthermia:hypertension:pruritus:urticaria:tenderness:dry mouth:paralytic ileus:jaundice:renal insufficiency:anaphylactoid reactions:death:agitation:nausea:corneal opacity:eczema:photosensitivity:extrapyramidal symptoms:pigmentation:dystonia:leukopenia:pneumonia:seborrhea:blurred vision:skin pigmentation:purpura:pheochromocytoma:hypersensitivity:psychotic behavior:salivation:edema:choreoathetoid movements:cerebral edema:protrusion of the tongue:akathisia:hypotensive:abnormal liver function:respiratory tract infection:lupus:pseudoparkinsonism:asthma:seizures:spasm:paralysis:Hematologic Disorders:tremor:rigidity:constipation:oculogyric crisis:catatonic:dyskinesia:lethargy:involuntary movements:skin disorder:excitement:libido increased:allergic skin reaction:loss of appetite:acute renal failure:agranulocytosis:arrest:gynecomastia:reflexes increased:glaucoma:tachycardia:cholestatic jaundice:creatine phosphokinase increased:sweating:mitral insufficiency:peripheral edema:pancytopenia:dysphagia:ileus:lactation:tardive dyskinesia:polyuria:thrombocytopenic purpura:drowsiness:infection:angioedema:liver damage:nonthrombocytopenic purpura:exfoliative dermatitis:nasal congestion:malignant syndrome:tightness of the throat:dermatitis:systemic lupus erythematosus:aspiration:renal failure:dyspnea:fecal impaction:menstrual irregularities:neuroleptic malignant:eosinophilia:impaction:laryngeal edema:bladder paralysis:leukocytosis:upper respiratory tract infection:hypotension:opisthotonos:headache
pyridoxine	-0.0655455	-1.39006	0.0340256	0.0897916	58-56-0	CHEMBL1364	16709	DB00165	1054	D011736	NA	CC1=NC=C(C(=C1O)CO)CO	InChI=1S/C8H11NO3/c1-5-8(12)7(4-11)6(3-10)2-9-5/h2,10-12H,3-4H2,1H3	pyridoxine	A11HA02	ALIMENTARY TRACT AND METABOLISM	VITAMINS	OTHER PLAIN VITAMIN PREPARATIONS	Other plain vitamin preparations	For the treatment of vitamin B6 deficiency and for the prophylaxis of isoniazid-induced peripheral neuropathy.	Vitamin B6 is the collective term for a group of three related compounds, pyridoxine (PN), pyridoxal (PL) and pyridoxamine (PM), and their phosphorylated derivatives, pyridoxine 5'-phosphate (PNP), pyridoxal 5'-phosphate (PLP) and pyridoxamine 5'-phosphate (PMP). Although all six of these compounds should technically be referred to as vitamin B6, the term vitamin B6 is commonly used interchangeably with just one of them, pyridoxine. Vitamin B6, principally in its biologically active coenzyme form pyridoxal 5'-phosphate, is involved in a wide range of biochemical reactions, including the metabolism of amino acids and glycogen, the synthesis of nucleic acids, hemogloblin, sphingomyelin and other sphingolipids, and the synthesis of the neurotransmitters serotonin, dopamine, norepinephrine and gamma-aminobutyric acid (GABA).	erythema:back pain:myocarditis:contact dermatitis:vaginal swelling:esophagitis:vaginal infection:urinary tract infection:hypertension:pruritus:pruritic rash:urticaria:anemia:jaundice:anaphylactoid reactions:generalized abdominal pain:metallic taste:thrombophlebitis superficial:pain:trichomonal vaginitis:metrorrhagia:nausea:induration:photosensitivity:vaginal erythema:glycosuria:leukopenia:flu:photosensitivity reaction:fungal dermatitis:vaginal moniliasis:flatulence:bloating:gas:dizziness:discomfort:azotemia:redness:abnormal liver function:fatigue:cardiopulmonary arrest:sterile abscess:vertigo:endometriosis:moniliasis:esophageal:vaginal pain:vaginal burning:sensitization:Gastrointestinal Disorders:polyarthritis:bacterial infections:menstrual disorder:watery diarrhea:rash:constipation:folliculitis:dry skin:ulcer:vaginal irritation:peeling:agranulocytosis:arrest:bitter taste:skin irritation:oliguria:exfoliative dermatitis:dermatitis:liver function tests abnormal:dyspepsia:vesiculobullous rash:deep thrombophlebitis:pelvic pain:stomach:stinging:thrombophlebitis:esophageal ulcer:inflammatory swelling:cramps:application site reaction:Abnormal labor:fungal infection:abdominal cramps:superinfection:erythema multiforme:swelling:toxic epidermal necrolysis:gastrointestinal symptoms:hyperthyroidism:proteinuria:epistaxis:thrombocytopenia:generalized pain:Oily:maculopapular rash:vulvitis:neutropenia:abdominal distention:abdominal pain:dyspnea:vaginal bleeding:taste perversion:epidermal necrolysis:vomiting:hypotension:hemorrhage:rash erythematous:bloody stools:vulvovaginal disorder:vulvar erythema:Local Reactions:leukocytosis:upper respiratory tract infection:halitosis:eosinophilia:uterine hemorrhage:dysuria:headache
cefazolin	-0.0657945	-1.39534	0.0326469	0.0868593	27164-46-1	CHEMBL1435	471631	DB01327	656510	D002437	D02299	CC1=NN=C(S1)SCC2=C(N3C([C@@H](C3=O)NC(=O)CN4C=NN=N4)SC2)C(=O)O	InChI=1S/C14H14N8O4S3/c1-6-17-18-14(29-6)28-4-7-3-27-12-9(11(24)22(12)10(7)13(25)26)16-8(23)2-21-5-15-19-20-21/h5,9,12H,2-4H2,1H3,(H,16,23)(H,25,26)/t9-,12?/m1/s1	cefazolin	J01DB04	ANTIINFECTIVES FOR SYSTEMIC USE	ANTIBACTERIALS FOR SYSTEMIC USE	OTHER BETA-LACTAM ANTIBACTERIALS	First-generation cephalosporins	Mainly used to treat bacterial infections of the skin. It can also be used to treat moderately severe bacterial infections involving the lung, bone, joint, stomach, blood, heart valve, and urinary tract. It is clinically effective against infections caused by staphylococci and streptococci species of Gram positive bacteria. May be used for surgical prophylaxis; if required metronidazole may be added to cover B. fragilis.	In vitro tests demonstrate that the bactericidal action of cephalosporins results from inhibition of cell wall synthesis. By binding to specific penicillin-binding proteins (PBPs) located inside the bacterial cell wall, it inhibits the third and last stage of bacterial cell wall synthesis. Cell lysis is then mediated by bacterial cell wall autolytic enzymes such as autolysins.	NA
pilocarpine	-0.0658422	-1.39635	0.0323879	0.0863457	148-72-1	CHEMBL550	8207	DB01085	5910	D010862	D00525	CC[C@H]1[C@H](COC1=O)CC2=CN=CN2C	InChI=1S/C11H16N2O2/c1-3-10-8(6-15-11(10)14)4-9-5-12-7-13(9)2/h5,7-8,10H,3-4,6H2,1-2H3/t8-,10-/m0/s1	pilocarpine	S01EB01	SENSORY ORGANS	OPHTHALMOLOGICALS	ANTIGLAUCOMA PREPARATIONS AND MIOTICS	Parasympathomimetics	For the treatment of radiation-induced dry mouth (xerostomia) and symptoms of dry mouth in patients with Sj&ouml;grens syndrome.	Pilocarpine is a cholinergic parasympathomimetic agent. It increase secretion by the exocrine glands, and produces contraction of the iris sphincter muscle and ciliary muscle (when given topically to the eyes) by mainly stimulating muscarinic receptors.	NA
PNU-0293363	-0.0658593	-1.39671	0.0322952	0.0863457	326823-19-2	NA	NA	NA	368137	NA	NA	COC1=CC=C(C=C1)C(CC2=CC(=C(C(=C2)OC)OC)OC)C#N	InChI=1S/C19H21NO4/c1-21-16-7-5-14(6-8-16)15(12-20)9-13-10-17(22-2)19(24-4)18(11-13)23-3/h5-8,10-11,15H,9H2,1-4H3	PNU-0293363	NA	NA	NA	NA	NA	NA	NA	NA
cefuroxime	-0.0660823	-1.40144	0.0311084	0.0836158	56238-63-2	CHEMBL466	104500	DB01112	5479529	D002444	D00262	CO/N=C(/C1=CC=CO1)\C(=O)N[C@H]2[C@@H]3N(C2=O)C(=C(CS3)COC(=O)N)C(=O)O	InChI=1S/C16H16N4O8S/c1-26-19-9(8-3-2-4-27-8)12(21)18-10-13(22)20-11(15(23)24)7(5-28-16(17)25)6-29-14(10)20/h2-4,10,14H,5-6H2,1H3,(H2,17,25)(H,18,21)(H,23,24)/b19-9-/t10-,14-/m1/s1	cefuroxime	J01DC02	ANTIINFECTIVES FOR SYSTEMIC USE	ANTIBACTERIALS FOR SYSTEMIC USE	OTHER BETA-LACTAM ANTIBACTERIALS	Second-generation cephalosporins	For the treatment of many different types of bacterial infections such as bronchitis, sinusitis, tonsillitis, ear infections, skin infections, gonorrhea, and urinary tract infections.	Cefuroxime, like the penicillins, is a beta-lactam antibiotic. By binding to specific penicillin-binding proteins (PBPs) located inside the bacterial cell wall, it inhibits the third and last stage of bacterial cell wall synthesis. Cell lysis is then mediated by bacterial cell wall autolytic enzymes such as autolysins; it is possible that cefuroxime interferes with an autolysin inhibitor.	NA
N-acetyl-L-aspartic acid	-0.0662207	-1.40438	0.0303893	0.0820198	997-55-7	CHEMBL1162494	NA	NA	65065	C000179	NA	CC(=O)N[C@@H](CC(=O)O)C(=O)O	InChI=1S/C6H9NO5/c1-3(8)7-4(6(11)12)2-5(9)10/h4H,2H2,1H3,(H,7,8)(H,9,10)(H,11,12)/t4-/m0/s1	N-acetyl-L-aspartic acid	NA	NA	NA	NA	NA	NA	NA	NA
benserazide	-0.0663556	-1.40724	0.029701	0.080494	14919-77-8	CHEMBL1096979	64187	NA	2327	D001545	NA	C1=CC(=C(C(=C1CNNC(=O)C(CO)N)O)O)O	InChI=1S/C10H15N3O5/c11-6(4-14)10(18)13-12-3-5-1-2-7(15)9(17)8(5)16/h1-2,6,12,14-17H,3-4,11H2,(H,13,18)	benserazide	NA	NA	NA	NA	NA	NA	NA	hemorrhage:rash:anaphylaxis:angioedema:edema:petechiae:dizziness:urine discoloration:ecchymosis:gastrointestinal hemorrhage:drowsiness:lightheadedness:malaise
dexpanthenol	-0.0665511	-1.41139	0.0287251	0.0780108	81-13-0	CHEMBL1200979	27373	NA	4678	C007288	NA	CC(C)(CO)C(C(=O)NCCCO)O	InChI=1S/C9H19NO4/c1-9(2,6-12)7(13)8(14)10-4-3-5-11/h7,11-13H,3-6H2,1-2H3,(H,10,14)	dexpanthenol	A11HA30	ALIMENTARY TRACT AND METABOLISM	VITAMINS	OTHER PLAIN VITAMIN PREPARATIONS	Other plain vitamin preparations	NA	NA	nail disorder:erythema:back pain:increased salivation:esophagitis:confusion:Psychiatric Disorders:pruritus:distention:sinus arrhythmia:arrhythmia:gastroenteritis:chest pain:sleep disorder:generalized edema:reflux:urinary urgency:metallic taste:urinary retention:cough increased:face edema:pain:memory impairment:Pain in extremity:Thoracic:decreased libido:circumoral paresthesia:syncope:urethral pain:conjunctivitis:hair disorder:gastroenteritis viral:common cold:paresthesia:hypesthesia:sinus headache:sinusitis:urination impaired:respiratory tract infection:cough:flatulence:dry throat:edema:akathisia:iritis:hoarseness:pharyngitis:fatigue:nasal dryness:diarrhea:tinnitus:bronchitis:flank pain:paralysis:hypertension:anaphylaxis:Eye Disorders:arthrosis:Gastrointestinal Disorders:lung disorder:glossitis:Urinary System Disorders:keratoconjunctivitis:malaise:Nasopharyngitis:eructation:airway obstruction:emotional lability:tongue disorder:hematuria:tongue discoloration:skin discoloration:stomatitis:sicca:dry skin:nervousness:mouth ulceration:ulcer:blood glucose increased:eye pain:vascular disease:keratoconjunctivitis sicca:Nervous System Disorders:flu:Mediastinal Disorders:halitosis:heart disease:abdominal pain upper:dermatitis:dyspepsia:Infestations:vesiculobullous rash:glucose increased:fluid retention:peripheral edema:asthma:voice alteration:abdomen enlarged:dysphagia:colitis:urethritis:Breast Disorders:thirst:hypertonia:hyperkinesia:migraine:papules:application site reaction:increased appetite:macula:fungal infection:sinus congestion:Connective Tissue Disorders:angioedema:rhinitis:amnesia:nasal congestion:epistaxis:hiccup:hemorrhage:coated tongue:liver function tests abnormal:upper respiratory tract infection:lack of drug effect:abdominal pain:taste loss:convulsions:abnormal vision:eye irritation:creatinine increased:obstruction:pharyngolaryngeal pain:taste perversion:depersonalization:anxiety:psychosis:somnolence:dry eyes:salivation:anorexia:cystitis:tenosynovitis:thinking abnormal:arthralgia:elevated blood pressure:arthritis:hypotension:melena:headache
ampicillin	-0.0666318	-1.4131	0.0283298	0.0772578	7177-48-2	CHEMBL174	28971	DB00415	6249	D000667	D00204	CC1([C@@H](N2[C@H](S1)[C@@H](C2=O)NC(=O)[C@@H](C3=CC=CC=C3)N)C(=O)O)C	InChI=1S/C16H19N3O4S/c1-16(2)11(15(22)23)19-13(21)10(14(19)24-16)18-12(20)9(17)8-6-4-3-5-7-8/h3-7,9-11,14H,17H2,1-2H3,(H,18,20)(H,22,23)/t9-,10-,11+,14-/m1/s1	ampicillin	J01CA01	ANTIINFECTIVES FOR SYSTEMIC USE	ANTIBACTERIALS FOR SYSTEMIC USE	BETA-LACTAM ANTIBACTERIALS, PENICILLINS	Penicillins with extended spectrum	For treatment of infection (Respiratory, GI, UTI and meningitis) due to E. coli, P. mirabilis, enterococci, Shigella, S. typhosa and other Salmonella, nonpenicillinase-producing N. gononhoeae, H. influenzae, staphylococci, streptococci including streptoc	By binding to specific penicillin-binding proteins (PBPs) located inside the bacterial cell wall, Ampicillin inhibits the third and last stage of bacterial cell wall synthesis. Cell lysis is then mediated by bacterial cell wall autolytic enzymes such as autolysins; it is possible that Ampicillin interferes with an autolysin inhibitor.	NA
cefepime	-0.0670869	-1.42275	0.0261816	0.0715484	123171-59-5	CHEMBL186	472385	DB01413	5479537	C043266	D02376	C[N+]1(CCCC1)CC2=C(N3[C@@H]([C@@H](C3=O)NC(=O)/C(=N\OC)/C4=CSC(=N4)N)SC2)C(=O)[O-]	InChI=1S/C19H24N6O5S2/c1-25(5-3-4-6-25)7-10-8-31-17-13(16(27)24(17)14(10)18(28)29)22-15(26)12(23-30-2)11-9-32-19(20)21-11/h9,13,17H,3-8H2,1-2H3,(H3-,20,21,22,26,28,29)/b23-12-/t13-,17-/m1/s1	cefepime	J01DE01	ANTIINFECTIVES FOR SYSTEMIC USE	ANTIBACTERIALS FOR SYSTEMIC USE	OTHER BETA-LACTAM ANTIBACTERIALS	Fourth-generation cephalosporins	For the treatment of pneumonia (moderate to severe) caused by Streptococcus pneumoniae, including cases associated with concurrent bacteremia, Pseudomonas aeruginosa, Klebsiella pneumoniae, or Enterobacter species. Also for empiric treatment of febrile neutropenic patients and uncomplicated and complicated urinary tract infections (including pyelonephritis) caused by Escherichia coli or Klebsiella pneumoniae, when the infection is severe, or caused by Escherichia coli, Klebsiella pneumoniae, or Proteus mirabilis, when the infection is mild to moderate, including cases associated with concurrent bacteremia with these microorganisms. Also for the treatment of uncomplicated skin and skin structure infections caused by Staphylococcus aureus (methicillin-susceptible strains only) or Streptococcus pyogenes and complicated intra-abdominal infections (used in combination with metronidazole) caused by Escherichia coli, viridans group streptococci, Pseudomonas aeruginosa, Klebsiella pneumoniae, Enterobacter species, or Bacteroides fragilis.	Cephalosporins are bactericidal and have the same mode of action as other beta-lactam antibiotics (such as penicillins). Cephalosporins disrupt the synthesis of the peptidoglycan layer of bacterial cell walls. The peptidoglycan layer is important for cell wall structural integrity, especially in Gram-positive organisms. The final transpeptidation step in the synthesis of the peptidoglycan is facilitated by transpeptidases known as penicillin binding proteins (PBPs).	NA
sulfaquinoxaline	-0.067087	-1.42275	0.0261814	0.0715484	967-80-6	CHEMBL1437847	NA	NA	5338	D013428	NA	C1=CC=C2C(=C1)N=CC(=N2)NS(=O)(=O)C3=CC=C(C=C3)N	InChI=1S/C14H12N4O2S/c15-10-5-7-11(8-6-10)21(19,20)18-14-9-16-12-3-1-2-4-13(12)17-14/h1-9H,15H2,(H,17,18)	sulfaquinoxaline	NA	NA	NA	NA	NA	NA	NA	NA
cefalonium	-0.067267	-1.42657	0.0253684	0.0696169	5575-21-3	CHEMBL2105567	NA	NA	21743	C002976	NA	C1C(=C(N2[C@H](S1)[C@@H](C2=O)NC(=O)CC3=CC=CS3)C(=O)[O-])C[N+]4=CC=C(C=C4)C(=O)N	InChI=1S/C20H18N4O5S2/c21-17(26)11-3-5-23(6-4-11)9-12-10-31-19-15(18(27)24(19)16(12)20(28)29)22-14(25)8-13-2-1-7-30-13/h1-7,15,19H,8-10H2,(H3-,21,22,25,26,28,29)/t15-,19-/m1/s1	cefalonium	QJ51DB90	ANTIINFECTIVES FOR SYSTEMIC USE	ANTIBACTERIALS FOR SYSTEMIC USE	OTHER BETA-LACTAM ANTIBACTERIALS	First-generation cephalosporins	NA	NA	NA
neomycin	-0.0677469	-1.43674	0.0233003	0.0642107	1405-10-3	CHEMBL449118	565713	DB00994	8378	D009355	D08260	C1[C@H]([C@@H]([C@H]([C@@H]([C@H]1N)O[C@@H]2[C@@H]([C@H]([C@@H]([C@H](O2)CN)O)O)N)O[C@H]3[C@@H]([C@@H]([C@H](O3)CO)O[C@@H]4[C@@H]([C@H]([C@@H]([C@@H](O4)CN)O)O)N)O)O)N	InChI=1S/C23H46N6O13/c24-2-7-13(32)15(34)10(28)21(37-7)40-18-6(27)1-5(26)12(31)20(18)42-23-17(36)19(9(4-30)39-23)41-22-11(29)16(35)14(33)8(3-25)38-22/h5-23,30-36H,1-4,24-29H2/t5-,6+,7-,8+,9-,10-,11-,12+,13-,14-,15-,16-,17-,18-,19-,20-,21-,22-,23+/m1/s1	neomycin	A01AB08	ALIMENTARY TRACT AND METABOLISM	STOMATOLOGICAL PREPARATIONS	STOMATOLOGICAL PREPARATIONS	Antiinfectives and antiseptics for local oral treatment	Topical uses include treatment for superficial eye infections caused by susceptible bacteria (used in combination with other antiinfectives), treatment of otitis externa caused by susceptible bacteria, treatment or prevention of bacterial infections in skin lesions, and use as a continuous short-term irrigant or rinse to prevent bacteriuria and gram negative rod bacteremia in abacteriuric patients with indwelling catheters. May be used orally to treat hepatic encephalopathy, as a perioperative prophylactic agent, and as an adjunct to fluid and electrolyte replacement in the treatment of diarrhea caused to enteropathogenic E. coli (EPEC).	Aminoglycosides like neomycin "irreversibly" bind to specific 30S-subunit proteins and 16S rRNA. Specifically neomycin binds to four nucleotides of 16S rRNA and a single amino acid of protein S12. This interferes with decoding site in the vicinity of nucleotide 1400 in 16S rRNA of 30S subunit. This region interacts with the wobble base in the anticodon of tRNA. This leads to interference with the initiation complex, misreading of mRNA so incorrect amino acids are inserted into the polypeptide leading to nonfunctional or toxic peptides and the breakup of polysomes into nonfunctional monosomes.	extrapyramidal syndrome:erythema:atrioventricular dissociation:diplopia:sinus arrest:muscle fatigue:myocardial infarction:confusion:elevated liver enzymes:muscle weakness:urinary frequency:pruritus:urticaria:dry mouth:paralytic ileus:jaundice:oligomenorrhea:chest pain:gum hyperplasia:ileus:pain:shakiness:hyperplasia:nausea:hypertrophic cardiomyopathy:syncope:alopecia:extrapyramidal symptoms:fatigue:flushing:ECG abnormal:cerebrovascular accident:prolactin increased:hypertensive:numbness:sinusitis:gastrointestinal distress:blurred vision:purpura:hyperprolactinemia:hypersensitivity:coldness:Symptoms of hepatitis:somnolence:edema:dizziness:discomfort:pharyngitis:ankle edema:weakness:respiratory tract infection:asthenia:vertigo:diarrhea:tinnitus:AV block:nystagmus:seizures:spasm:pulmonary edema:enlargement:vomiting:paralysis:anaphylaxis:equilibrium disorders:tremor:hepatitis:shock:abdominal discomfort:vasculitis:rash:constipation:cardiomyopathy:paresthesia:bronchospasm:lethargy:heart failure:laryngospasm:quadriparesis:allergy aggravated:depressive symptoms:flu:complete atrioventricular block:gynecomastia:keratosis:sweating:cholestasis:peripheral edema:palpitations:ecchymosis:cramps:macula:drowsiness:infection:erythema multiforme:galactorrhea:angioedema:rhinitis:respiratory failure:hypertrophic subaortic stenosis:maculopapular rash:sleep disturbances:dyspepsia:dyspnea:abnormal vision:postural hypotension:insomnia:claudication:numbness of extremities:myalgia:dissociation:arthralgia:upper respiratory tract infection:impotence:increased sweating:hyperkeratosis:headache
captopril	-0.067917	-1.44035	0.0226007	0.0624142	62571-86-2	CHEMBL1560	3380	DB01197	44093	D002216	D00251	C[C@H](CS)C(=O)N1CCC[C@H]1C(=O)O	InChI=1S/C9H15NO3S/c1-6(5-14)8(11)10-4-2-3-7(10)9(12)13/h6-7,14H,2-5H2,1H3,(H,12,13)/t6-,7+/m1/s1	captopril	C09AA01	CARDIOVASCULAR SYSTEM	AGENTS ACTING ON THE RENIN-ANGIOTENSIN SYSTEM	ACE INHIBITORS, PLAIN	ACE inhibitors, plain	For the treatment of essential or renovascular hypertension (usually administered with other drugs, particularly thiazide diuretics). May be used to treat congestive heart failure in combination with other drugs (e.g. cardiac glycosides, diuretics, &beta;-adrenergic blockers). May improve survival in patients with left ventricular dysfunction following myocardial infarction. May be used to treat nephropathy, including diabetic nephropathy.	There are two isoforms of ACE: the somatic isoform, which exists as a glycoprotein comprised of a single polypeptide chain of 1277; and the testicular isoform, which has a lower molecular mass and is thought to play a role in sperm maturation and binding of sperm to the oviduct epithelium. Somatic ACE has two functionally active domains, N and C, which arise from tandem gene duplication. Although the two domains have high sequence similarity, they play distinct physiological roles. The C-domain is predominantly involved in blood pressure regulation while the N-domain plays a role in hematopoietic stem cell differentiation and proliferation. ACE inhibitors bind to and inhibit the activity of both domains, but have much greater affinity for and inhibitory activity against the C-domain. Captopril, one of the few ACE inhibitors that is not a prodrug, competes with ATI for binding to ACE and inhibits and enzymatic proteolysis of ATI to ATII. Decreasing ATII levels in the body decreases blood pressure by inhibiting the pressor effects of ATII as described in the Pharmacology section above. Captopril also causes an increase in plasma renin activity likely due to a loss of feedback inhibition mediated by ATII on the release of renin and/or stimulation of reflex mechanisms via baroreceptors. Captopril?s affinity for ACE is approximately 30,000 times greater than that of ATI.	disorientation:constipation:agitation:euphoria:bradycardia:hypotension:chorea:blurred vision:urinary retention:changes in blood pressure:drowsiness:dry mouth:gastric irritation:postural hypotension
bambuterol	-0.0679179	-1.44037	0.022597	0.0624142	81732-46-9	CHEMBL521589	553827	DB01408	54766	C047766	NA	CC(C)(C)NCC(C1=CC(=CC(=C1)OC(=O)N(C)C)OC(=O)N(C)C)O	InChI=1S/C18H29N3O5/c1-18(2,3)19-11-15(22)12-8-13(25-16(23)20(4)5)10-14(9-12)26-17(24)21(6)7/h8-10,15,19,22H,11H2,1-7H3	bambuterol	R03CC12	RESPIRATORY SYSTEM	DRUGS FOR OBSTRUCTIVE AIRWAY DISEASES	ADRENERGICS FOR SYSTEMIC USE	Selective beta-2-adrenoreceptor agonists	For the prevention and reversal of bronchospasm in patients 12 years of age and older with asthma and reversible bronchospasm associated with bronchitis and emphysema.	The pharmacologic effects of bambuterol are at least in part attributable to stimulation through beta-adrenergic receptors (beta 2 receptors) of intracellular adenyl cyclase, the enzyme that catalyzes the conversion of adenosine triphosphate (ATP) to cyclic AMP. Increased cyclic AMP levels are associated with relaxation of bronchial smooth muscle and inhibition of release of mediators of immediate hypersensitivity from cells, especially from mast cells.	NA
tubocurarine chloride	-0.0681854	-1.44604	0.0215317	0.059871	6989-98-6	CHEMBL1687	NA	NA	6000	D014403	NA	CN1CCC2=CC(=C3C=C2[C@@H]1CC4=CC=C(C=C4)OC5=C6[C@@H](CC7=CC(=C(C=C7)O)O3)[N+](CCC6=CC(=C5O)OC)(C)C)OC	InChI=1S/C37H40N2O6/c1-38-14-12-24-19-32(42-4)33-21-27(24)28(38)16-22-6-9-26(10-7-22)44-37-35-25(20-34(43-5)36(37)41)13-15-39(2,3)29(35)17-23-8-11-30(40)31(18-23)45-33/h6-11,18-21,28-29H,12-17H2,1-5H3,(H-,40,41)/p+1/t28-,29+/m0/s1	tubocurarine chloride	M03AA02	MUSCULO-SKELETAL SYSTEM	MUSCLE RELAXANTS	MUSCLE RELAXANTS, PERIPHERALLY ACTING AGENTS	Curare alkaloids	NA	NA	ventricular extrasystoles:hyperacusis:fever:myocardial infarction:delusions:adenitis:confusion:insomnia:hypertension:urinary frequency:pruritus:infarction:urticaria:addiction:dry mouth:increased intraocular pressure:paralytic ileus:jaundice:arrhythmia:death:paresthesia:intoxication:urinary retention:distention:decreased libido:nausea:alopecia:extrapyramidal symptoms:bradycardia:arrest:pressure of speech:elevated liver function tests:flushing:cerebrovascular accident:weakness:numbness:blurred vision:purpura:alkaline phosphatase increased:edema:choreoathetoid movements:nightmares:dizziness:ataxia:tonic - clonic seizures:ventricular tachycardia:ventricular fibrillation:fatigue:nocturia:diarrhea:tinnitus:seizures:enlargement:disorientation:tremor:black tongue:peripheral neuropathy:malaise:weight gain:rash:incoordination:constipation:agitation:bronchospasm:drug fever:heart failure:congestive heart failure:stomatitis:tingling:heart block:agranulocytosis:breast enlargement:peculiar taste:grand mal:gynecomastia:swelling:tachycardia:sweating:petechiae:hypomania:diuresis:distended bladder:palpitations:mental depression:muscarinic effects:ileus:myoclonus:anorexia:hyperkinesia:cramps:drowsiness:abdominal cramps:shock:sudden death:testicular swelling:galactorrhea:coma:malignant syndrome:lightheadedness:thrombocytopenia:hepatitis:Tachycardia Nodal:cholinergic crisis:hypotension:neuroleptic malignant:vomiting:anxiety:psychosis:parotid swelling:salivation:SIADH:neuropathy:hallucinations:impotence:mydriasis:eosinophilia:headache:epigastric distress:fibrillation
tocainide	-0.0682487	-1.44739	0.0212854	0.0594086	71395-14-7	CHEMBL222944	471808	DB01056	38945	D016677	D06172	CC1=C(C(=CC=C1)C)NC(=O)C(C)N	InChI=1S/C11H16N2O/c1-7-5-4-6-8(2)10(7)13-11(14)9(3)12/h4-6,9H,12H2,1-3H3,(H,13,14)	tocainide	C01BB03	CARDIOVASCULAR SYSTEM	CARDIAC THERAPY	ANTIARRHYTHMICS, CLASS I AND III	Antiarrhythmics, class Ib	For the treatment of documented ventricular arrhythmias, such as sustained ventricular tachycardia, that, in the judgment of the physician, are life-threatening.	Tocainide acts on sodium channels on the neuronal cell membrane, limiting the spread of seizure activity and reducing seizure propagation. Tocainide binds preferentially to the inactive state of the sodium channels.The antiarrhythmic actions are mediated through effects on sodium channels in Purkinje fibers.	NA
hydralazine	-0.068387	-1.45032	0.0207562	0.0580554	304-20-1	CHEMBL276832	5775	DB01275	3637	D006830	D01302	C1=CC=C2C(=C1)C=NN=C2NN	InChI=1S/C8H8N4/c9-11-8-7-4-2-1-3-6(7)5-10-12-8/h1-5H,9H2,(H,11,12)	hydralazine	C02DB02	CARDIOVASCULAR SYSTEM	ANTIHYPERTENSIVES	ARTERIOLAR SMOOTH MUSCLE, AGENTS ACTING ON	Hydrazinophthalazine derivatives	For the treatment of essential hypertension, alone or as an adjunct. Also for the management of severe hypertension when the drug cannot be given orally or when blood pressure must be lowered immediately, congestive heart failure (in combination with cardiac glycosides and diuretics and/or with isosorbide dinitrate), and hypertension secondary to pre-eclampsia/eclampsia.	Although the precise mechanism of action of hydralazine is not fully understood, the major effects are on the cardiovascular system. Hydralazine apparently lowers blood pressure by exerting a peripheral vasodilating effect through a direct relaxation of vascular smooth muscle. It has also been suggested that cyclic 3',5'-adenosine monophosphate (cyclic AMP) mediates, at least partly, the relaxation of arterial smooth muscle by altering cellular calcium metabolism, which interferes with the calcium movements within the vascular smooth muscle that are responsible for initiating or maintaining the contractile state. In hypertensive patients, the hydralazine-induced decrease in blood pressure is accompanied by increased heart rate, cardiac output, and stroke volume, probably because of a reflex response to decreased peripheral resistance. The drug has no direct effect on the heart. Hydralazine may increase pulmonary arterial pressure, as well as coronary, splanchnic, cerebral, and renal blood flow. The preferential dilatation of arterioles, as compared to veins, minimizes postural hypotension and promotes the increase in cardiac output. Hydralazine usually increases renin activity in plasma, presumably as a result of increased secretion of renin by the renal juxtaglomerular cells in response to reflex sympathetic discharge. This increase in renin activity leads to the production of angiotensin II, which then causes stimulation of aldosterone and consequent sodium reabsorption. Tolerance to the antihypertensive effect of the drug develops during prolonged therapy, especially if a diuretic is not administered concurrently. In patients with CHF, hydralazine decreases systemic vascular resistance and increases cardiac output.	NA
lansoprazole	-0.0684503	-1.45166	0.0205174	0.0575102	103577-45-3	CHEMBL480	6375	DB00448	3883	C058687	D00355	CC1=C(C=CN=C1CS(=O)C2=NC3=CC=CC=C3N2)OCC(F)(F)F	InChI=1S/C16H14F3N3O2S/c1-10-13(20-7-6-14(10)24-9-16(17,18)19)8-25(23)15-21-11-4-2-3-5-12(11)22-15/h2-7H,8-9H2,1H3,(H,21,22)	lansoprazole	A02BC03	ALIMENTARY TRACT AND METABOLISM	DRUGS FOR ACID RELATED DISORDERS	DRUGS FOR PEPTIC ULCER AND GASTRO-OESOPHAGEAL REFLUX DISEASE (GORD)	Proton pump inhibitors	For the treatment of acid-reflux disorders (GERD), peptic ulcer disease, H. pylori eradication, and prevention of gastroinetestinal bleeds with NSAID use.	Lansoprazole belongs to a class of antisecretory compounds, the substituted benzimidazoles, that do not exhibit anticholinergic or histamine H<sub>2</sub>-receptor antagonist properties, but rather suppress gastric acid secretion by specific inhibition of the (H<sup>+</sup>,K<sup>+</sup>)-ATPase enzyme system at the secretory surface of the gastric parietal cell. Because this enzyme system is regarded as the acid (proton) pump within the parietal cell, Lansoprazole has been characterized as a gastric acid-pump inhibitor, in that it blocks the final step of acid production. This effect is dose-related and leads to inhibition of both basal and stimulated gastric acid secretion irrespective of the stimulus.	NA
spaglumic acid	-0.0687284	-1.45756	0.0194949	0.0548793	4910-46-7	CHEMBL1329032	NA	NA	5255	NA	NA	CC(=O)NC(CC(=O)O)C(=O)NC(CCC(=O)O)C(=O)O	InChI=1S/C11H16N2O8/c1-5(14)12-7(4-9(17)18)10(19)13-6(11(20)21)2-3-8(15)16/h6-7H,2-4H2,1H3,(H,12,14)(H,13,19)(H,15,16)(H,17,18)(H,20,21)	spaglumic acid	S01GX03	SENSORY ORGANS	OPHTHALMOLOGICALS	DECONGESTANTS AND ANTIALLERGICS	Other antiallergics	NA	NA	NA
ioxaglic acid	-0.0689141	-1.4615	0.0188357	0.0531377	59017-64-0	CHEMBL1201291	31718	NA	3742	D007485	NA	CC(=O)N(C)C1=C(C(=C(C(=C1I)C(=O)NCC(=O)NC2=C(C(=C(C(=C2I)C(=O)O)I)C(=O)NCCO)I)I)C(=O)NC)I	InChI=1S/C24H21I6N5O8/c1-7(37)35(3)20-17(29)10(21(39)31-2)13(25)11(18(20)30)23(41)33-6-8(38)34-19-15(27)9(22(40)32-4-5-36)14(26)12(16(19)28)24(42)43/h36H,4-6H2,1-3H3,(H,31,39)(H,32,40)(H,33,41)(H,34,38)(H,42,43)	ioxaglic acid	V08AB03	VARIOUS	CONTRAST MEDIA	X-RAY CONTRAST MEDIA, IODINATED	Watersoluble, nephrotropic, low osmolar X-ray contrast media	NA	NA	NA
azathioprine	-0.0690633	-1.46466	0.0183192	0.0517924	446-86-6	CHEMBL1542	2948	DB00993	2265	D001379	D00238	CN1C=NC(=C1SC2=NC=NC3=C2NC=N3)[N+](=O)[O-]	InChI=1S/C9H7N7O2S/c1-15-4-14-7(16(17)18)9(15)19-8-5-6(11-2-10-5)12-3-13-8/h2-4H,1H3,(H,10,11,12,13)	azathioprine	L04AX01	ANTINEOPLASTIC AND IMMUNOMODULATING AGENTS	IMMUNOSUPPRESSANTS	IMMUNOSUPPRESSANTS	Other immunosuppressants	For use in rheumatoid arthritis, preventing renal transplant rejection, Crohn's disease, and colitis.	Azathioprine antagonizes purine metabolism and may inhibit synthesis of DNA, RNA, and proteins. It may also interfere with cellular metabolism and inhibit mitosis. Its mechanism of action is likely due to incorporation of thiopurine analogues into the DNA structure, causing chain termination and cytotoxicity.	NA
parthenolide	-0.069493	-1.47378	0.0168973	0.0482937	20554-84-1	CHEMBL540445	7939	NA	4692	C002669	NA	CC1=CCCC2(C(O2)C3C(CC1)C(=C)C(=O)O3)C	InChI=1S/C15H20O3/c1-9-5-4-8-15(3)13(18-15)12-11(7-6-9)10(2)14(16)17-12/h5,11-13H,2,4,6-8H2,1,3H3	parthenolide	NA	NA	NA	NA	NA	NA	NA	NA
ciprofibrate	-0.0694981	-1.47388	0.0168808	0.0482937	52214-84-3	CHEMBL557555	50867	NA	2763	C019304	NA	CC(C)(C(=O)O)OC1=CC=C(C=C1)C2CC2(Cl)Cl	InChI=1S/C13H14Cl2O3/c1-12(2,11(16)17)18-9-5-3-8(4-6-9)10-7-13(10,14)15/h3-6,10H,7H2,1-2H3,(H,16,17)	ciprofibrate	C10AB08	CARDIOVASCULAR SYSTEM	LIPID MODIFYING AGENTS	LIPID MODIFYING AGENTS, PLAIN	Fibrates	NA	NA	NA
iproniazid	-0.0695862	-1.47575	0.0166012	0.0476556	305-33-9	CHEMBL92401	NA	DB04818	3748	D007490	D02579	CC(C)NNC(=O)C1=CC=NC=C1	InChI=1S/C9H13N3O/c1-7(2)11-12-9(13)8-3-5-10-6-4-8/h3-7,11H,1-2H3,(H,12,13)	iproniazid	N06AF05	NERVOUS SYSTEM	PSYCHOANALEPTICS	ANTIDEPRESSANTS	Monoamine oxidase inhibitors, non-selective	For the treatment of depression (originally intended to treat tuberculosis).	NA	systemic lupus erythematosus:rash:urticaria:esophageal ulcer:angioedema:purpura:anaphylactoid purpura:toxic nephropathy:esophagitis:thrombocytopenia:Bulging fontanels:ulcer:enamel hypoplasia:neutropenia:edema:sickness:hemolytic anemia:hypersensitivity:enterocolitis:renal impairment:anemia:pericarditis:lupus:swelling:exfoliative dermatitis:dermatitis:glossitis:diarrhea:vomiting:esophageal:onycholysis:dysphagia:hairy tongue:anaphylaxis:nausea:hepatic failure:anorexia:photosensitivity:arthralgia:prolonged periods:thrombocytopenic purpura:black tongue:eosinophilia:serum sickness:epigastric distress
glimepiride	-0.0696871	-1.47789	0.0162854	0.0468517	93479-97-1	CHEMBL1481	505366	DB00222	3476	C057619	D00593	CCC1=C(CN(C1=O)C(=O)NCCC2=CC=C(C=C2)S(=O)(=O)NC(=O)NC3CCC(CC3)C)C	InChI=1S/C24H34N4O5S/c1-4-21-17(3)15-28(22(21)29)24(31)25-14-13-18-7-11-20(12-8-18)34(32,33)27-23(30)26-19-9-5-16(2)6-10-19/h7-8,11-12,16,19H,4-6,9-10,13-15H2,1-3H3,(H,25,31)(H2,26,27,30)	glimepiride	A10BB12	ALIMENTARY TRACT AND METABOLISM	DRUGS USED IN DIABETES	BLOOD GLUCOSE LOWERING DRUGS, EXCL. INSULINS	Sulfonamides, urea derivatives	For concomitant use with insulin for the treatment of noninsulin-dependent (type 2) diabetes mellitus.	The mechanism of action of glimepiride in lowering blood glucose appears to be dependent on stimulating the release of insulin from functioning pancreatic beta cells, and increasing sensitivity of peripheral tissues to insulin. Glimepiride likely binds to ATP-sensitive potassium channel receptors on the pancreatic cell surface, reducing potassium conductance and causing depolarization of the membrane. Membrane depolarization stimulates calcium ion influx through voltage-sensitive calcium channels. This increase in intracellular calcium ion concentration induces the secretion of insulin.	NA
netilmicin	-0.0699271	-1.48298	0.0155546	0.0451462	56931-57-2	CHEMBL1572	774823	DB00955	441306	D009428	NA	CCN[C@@H]1C[C@@H]([C@H]([C@@H]([C@H]1O[C@@H]2[C@@H]([C@H]([C@@](CO2)(C)O)NC)O)O)O[C@@H]3[C@@H](CC=C(O3)CN)N)N	InChI=1S/C21H41N5O7/c1-4-26-13-7-12(24)16(32-19-11(23)6-5-10(8-22)31-19)14(27)17(13)33-20-15(28)18(25-3)21(2,29)9-30-20/h5,11-20,25-29H,4,6-9,22-24H2,1-3H3/t11-,12+,13-,14+,15-,16-,17+,18-,19-,20-,21+/m1/s1	netilmicin	J01GB07	ANTIINFECTIVES FOR SYSTEMIC USE	ANTIBACTERIALS FOR SYSTEMIC USE	AMINOGLYCOSIDE ANTIBACTERIALS	Other aminoglycosides	For the treatment of bacteremia, septicaemia, respiratory tract infections, skin and soft-tissue infection, burns, wounds, and peri-operative infections caused by susceptible strains.	Aminoglycosides like netilmicin "irreversibly" bind to specific 30S-subunit proteins and 16S rRNA. Specifically netilmicin binds to four nucleotides of 16S rRNA and a single amino acid of protein S12. This interferes with decoding site in the vicinity of nucleotide 1400 in 16S rRNA of 30S subunit. This region interacts with the wobble base in the anticodon of tRNA. This leads to interference with the initiation complex, misreading of mRNA so incorrect amino acids are inserted into the polypeptide leading to nonfunctional or toxic peptides and the breakup of polysomes into nonfunctional monosomes, leaving the bacterium unable to synthesize proteins vital to its growth.	NA
PHA-00745360	-0.0700218	-1.48499	0.0152738	0.0446282	351320-33-7	NA	NA	NA	NA	NA	NA	NA	NA	PHA-00745360	NA	NA	NA	NA	NA	NA	NA	NA
7-aminocephalosporanic acid	-0.0701674	-1.48808	0.0148505	0.0436838	957-68-6	CHEMBL1615585	2255	NA	441328	C030735	NA	CC(=O)OCC1=C(N2[C@@H]([C@@H](C2=O)N)SC1)C(=O)O	InChI=1S/C10H12N2O5S/c1-4(13)17-2-5-3-18-9-6(11)8(14)12(9)7(5)10(15)16/h6,9H,2-3,11H2,1H3,(H,15,16)/t6-,9-/m1/s1	7-aminocephalosporanic acid	NA	NA	NA	NA	NA	NA	NA	rheumatism:erythema:Pancreas:cholecystitis:ear pain:psoriasis:allergic contact dermatitis:contact dermatitis:acneiform eruptions:acne:cushingoid:growth suppression:ear infection:muscle stiffness:Decreased bone density:hypertension:pruritus:aches:Pain in extremity:nasal irritation:urticaria:tenderness:throat irritation:dry mouth:increased intraocular pressure:lump:anaphylactoid reactions:polyps:nasal burning:sleep disorder:plaque psoriasis:secondary infection:folliculitis:colitis:aphonia:face edema:cutaneous hypersensitivity:perennial allergic rhinitis:herpes simplex:facial telangiectasia:nausea:eczema:conjunctivitis:menopause:gastroenteritis viral:post nasal drip:postoperative complications:musculoskeletal pain:striae:glycosuria:Pneumocystis:gastrointestinal infection:sinus headache:hypercorticism:numbness:pneumonia:sinusitis:hypopigmentation:warts:blurred vision:oropharyngeal candidiasis:nasal dryness:cough:hemorrhage:hypersensitivity:chest congestion:caries:hyperglycemia:edema:Oral irritation:dizziness:Interactions:discomfort:Nasopharyngitis:eruptions:hoarseness:pharyngitis:fatigue:common cold:rhinorrhea:respiratory tract infection:secondary adrenocortical insufficiency:diarrhea:crusting:diabetes:bronchitis:oral moniliasis:spasm:oral lesions:moniliasis:paralysis:ulcer:anaphylaxis:viral infection:leukopenia:vaginal moniliasis:bacterial infections:abdominal discomfort:malaise:vasculitis:weight gain:rash:immunosuppression:agitation:stiffness:irritability:tongue disorder:pelvic inflammatory disease:osteoporosis:plaque:osteoporotic fracture:laryngitis:dry skin:nervousness:mouth ulceration:Stinging skin:inflammation:giddiness:nasal discharge:rigidity:skin infections:skin discoloration:skin irritation:flu:cyst:skin atrophy:hematoma:cataract:swelling:glaucoma:gastrointestinal moniliasis:lacrimation:dyspepsia:dysmenorrhea:sneezing:palpitations:stomach:numbness of fingers:stinging:blepharoconjunctivitis:perioral dermatitis:herpes:ecchymosis:nasal ulcer:hyperkinesia:migraine:cramps:vaginitis:fungal infection:infection:nasal septal perforation:atrophy:pustular psoriasis:angioedema:impetigo:blisters:hypertrichosis:Bone loss:nasal congestion:otitis media:lightheadedness:sore throat:epistaxis:thrombocytopenia:paradoxical bronchospasm:tightness of the throat:exacerbation of asthma:miliaria:gastroenteritis:throat infection:vulvovaginitis:wheezing:swollen throat:aggressive:otitis:abdominal pain:goiter:dyspnea:eye irritation:eczema herpeticum:irritant dermatitis:menstrual irregularities:insomnia:sepsis:protein allergy:vomiting:anxiety:telangiectasia:rash erythematous:dry eyes:chest tightness:gastrointestinal discomfort:Cushing syndrome:pustules:delayed hypersensitivity:tonsillitis:neuropathy:myalgia:mood disorders:Infected eczema:arthralgia:upper respiratory tract infection:dysphonia:keratitis:eosinophilia:sinus infection:headache
sparteine	-0.0703455	-1.49186	0.0143459	0.0423899	90-39-1	CHEMBL44625	167463	DB06727	644020	D013034	D01041	C1CCN2C[C@@H]3C[C@H]([C@H]2C1)CN4[C@H]3CCCC4	InChI=1S/C15H26N2/c1-3-7-16-11-13-9-12(14(16)5-1)10-17-8-4-2-6-15(13)17/h12-15H,1-11H2/t12-,13-,14-,15+/m0/s1	sparteine	C01BA04	CARDIOVASCULAR SYSTEM	CARDIAC THERAPY	ANTIARRHYTHMICS, CLASS I AND III	Antiarrhythmics, class Ia	NA	NA	superinfection:erythema:rash:erythema multiforme:renal impairment:positive direct Coombs test:fever:vaginal moniliasis:toxic nephropathy:hypersensitivity:thrombocytopenia:hemorrhage:moniliasis:neutropenia:pruritus:hemolytic anemia:agranulocytosis:urticaria:discomfort:anemia:abnormal liver function:aplastic anemia:cholestasis:diarrhea:epidermal necrolysis:vomiting:elevated bilirubin:seizures:phlebitis:pain:pancytopenia:anaphylaxis:colitis:pseudomembranous colitis:nausea:prolonged prothrombin time:abdominal pain:thrombocythemia:nephropathy:vaginitis:eosinophilia:leukopenia
cytisine	-0.0704694	-1.49448	0.0140034	0.0414715	485-35-8	CHEMBL497939	NA	NA	10235	C004712	NA	C1[C@H]2CNC[C@@H]1C3=CC=CC(=O)N3C2	InChI=1S/C11H14N2O/c14-11-3-1-2-10-9-4-8(5-12-6-9)7-13(10)11/h1-3,8-9,12H,4-7H2/t8-,9+/m0/s1	cytisine	NA	NA	NA	NA	NA	NA	NA	withdrawn:fever:myocardial infarction:delusions:hypoglycemia:insomnia:urinary incontinence:hypertension:urinary frequency:dry mouth:retroperitoneal fibrosis:effusion:arrhythmia:death:urinary retention:pregnancy induced hypertension:syncope:vasovagal reaction:alopecia:Raynaud:bradycardia:anorexia:pleural:pleural effusion:pleural thickening:hypesthesia:cerebrovascular accident:neurologic symptoms:hypertensive:erythromelalgia:numbness:sinusitis:symptomatic parkinsonism:vasospasm:Amblyopia:somnolence:edema:nightmares:dizziness:ataxia:discomfort:visual hallucinations:ventricular tachycardia:hypotensive:fatigue:pericardial effusion:rhinorrhea:asthenia:vertigo:diarrhea:pulmonary infiltrates:seizures:pallor:gastrointestinal hemorrhage:infection:fibrosis:cold feet:paranoia:pulmonary fibrosis:hypercholesterolemia:disseminated intravascular coagulation:eclampsia:fasting:abdominal discomfort:malaise:vasculitis:Psychiatric Disorders:rash:constipation:paresthesia:tumor recurrence:facial pallor:lethargy:heart failure:congestive heart failure:nervousness:thrombosis:tingling:constrictive pericarditis:flu:pericarditis:tachycardia:toxemia of pregnancy:dyspepsia:sagittal sinus thrombosis:yawning:dysphagia:lactation:incontinence:cramps:blepharospasm:drowsiness:abdominal cramps:prolactinomas:cerebrospinal fluid rhinorrhea:rhinitis:sluggishness:nasal congestion:Albright Syndrome:malignant syndrome:cardiac valvular disease:lightheadedness:hemorrhage:status epilepticus:laboratory test abnormal:lassitude:infarction:dyspnea:postural hypotension:angina:neuroleptic malignant:pathological gambling:visual disturbances:vomiting:anxiety:psychosis:suicide:increased sweating:headache
epivincamine	-0.0706142	-1.49755	0.0136119	0.0404954	6835-99-0	NA	70504	NA	637570	D014749	NA	CC[C@@]12CCCN3[C@@H]1C4=C(CC3)C5=CC=CC=C5N4[C@@](C2)(C(=O)OC)O	InChI=1S/C21H26N2O3/c1-3-20-10-6-11-22-12-9-15-14-7-4-5-8-16(14)23(17(15)18(20)22)21(25,13-20)19(24)26-2/h4-5,7-8,18,25H,3,6,9-13H2,1-2H3/t18-,20+,21-/m1/s1	epivincamine	NA	NA	NA	NA	NA	NA	NA	cholecystitis:withdrawn:myasthenia:confusion:urinary tract infection:pruritus:urticaria:anemia:jaundice:chest pain:decreased libido:gastrointestinal reactions:extrasystoles:syncope:eczema:alopecia:photosensitivity:atrial fibrillation:common cold:hypesthesia:hepatoma:lupuslike syndrome:photosensitivity reaction:retinal edema:blurred vision:cough:flatulence:somnolence:alkaline phosphatase increased:synovitis:edema:dizziness:Interactions:abnormal liver function:fatigue:lupus:vertigo:diarrhea:infection:myopathy:cerebral hemorrhage:anaphylaxis:leukopenia:rhabdomyolysis:Acute appendicitis:vasculitis:gout:rash:constipation:paresthesia:marrow depression:vascular disease:cataract:epigastric pain:exfoliative dermatitis:cholestatic jaundice:creatine phosphokinase increased:liver function tests abnormal:dyspepsia:convulsions:appendicitis:colitis:positive ANA:neuritis:angioedema:nausea:thrombocytopenia:hemorrhage:dermatitis:decreased male fertility:cholelithiasis:taste perversion:vomiting:elevated bilirubin:fertility:laryngeal edema:peripheral vascular disorder:bacterial infections:myalgia:arthralgia:fibrillation:impotence:eosinophilia:headache
dinoprostone	-0.0706509	-1.49833	0.013514	0.040334	363-24-6	CHEMBL548	15551	DB00917	5280360	D015232	D00079	CCCCC[C@@H](/C=C/[C@H]1[C@@H](CC(=O)[C@@H]1C/C=C\CCCC(=O)O)O)O	InChI=1S/C20H32O5/c1-2-3-6-9-15(21)12-13-17-16(18(22)14-19(17)23)10-7-4-5-8-11-20(24)25/h4,7,12-13,15-17,19,21,23H,2-3,5-6,8-11,14H2,1H3,(H,24,25)/b7-4-,13-12+/t15-,16+,17+,19+/m0/s1	dinoprostone	G02AD02	GENITO URINARY SYSTEM AND SEX HORMONES	OTHER GYNECOLOGICALS	OXYTOCICS	Prostaglandins	For the termination of pregnancy during the second trimester (from the 12th through the 20th gestational week as calculated from the first day of the last normal menstrual period), as well as for evacuation of the uterine contents in the management of missed abortion or intrauterine fetal death up to 28 weeks of gestational age as calculated from the first day of the last normal menstrual period. Also used in the management of nonmetastatic gestational trophoblastic disease (benign hydatidiform mole). Other indications include improving the cervical inducibility (cervical "ripening") in pregnant women at or near term with a medical or obstetrical need for labor induction, and the management of postpartum hemorrhage.	Dinoprostone administered intravaginally stimulates the myometrium of the gravid uterus to contract in a manner that is similar to the contractions seen in the term uterus during labor, resulting in the evacuation of the products of conception from the uterus. It is believed that dinoprostone exerts its uterine effects via direct myometrial stimulation, but the exact mechanism of action is unkown. Other suggested mechanisms include the regulation of cellular membrane calcium transport and of intracellular concentrations of cyclic 3',5'-adenosine monophosphate. Dinoprostone also appears to produce local cervical effects including softening, effacement, and dilation. The exact mechanism of action for this effect is also unknown, but it has been suggested that this effect may be associated with collagen degradation caused by secretion of the enzyme collagenase as a partial response to locally administered dinoprostone.	NA
tolazoline	-0.0711181	-1.50824	0.0123202	0.0370738	59-97-2	CHEMBL770	28502	DB00797	5504	D014043	NA	C1CN=C(N1)CC2=CC=CC=C2	InChI=1S/C10H12N2/c1-2-4-9(5-3-1)8-10-11-6-7-12-10/h1-5H,6-8H2,(H,11,12)	tolazoline	C04AB02	CARDIOVASCULAR SYSTEM	PERIPHERAL VASODILATORS	PERIPHERAL VASODILATORS	Imidazoline derivatives	For the treatment of pulmonary artery anomalies	Vasodilation by means of a direct effect on peripheral vascular smooth muscle and indirect effects produced, in part, by release of endogenous histamine; tolazoline has moderate alpha-adrenergic blocking activity and has histamine agonist activity. Tolazoline usually reduces pulmonary arterial pressure and vascular resistance.	rash:palpitations:back pain:endomyometritis:sinusitis:fever:cramps:chills:ectopic pregnancy:lightheadedness:hypersensitivity:endometritis:hemorrhage:uterine cramping:leg pain:dizziness:pelvic inflammatory disease:abdominal pain:urticaria:dyspnea:anemia:fatigue:vaginal bleeding:tachycardia:insomnia:dyspepsia:asthenia:diarrhea:pelvic pain:vomiting:anxiety:pruritus:pain:metrorrhagia:nausea:headache:syncope:pelvic cellulitis:loss of consciousness:menorrhagia:ruptured ectopic pregnancy:salpingitis:viral infection:vaginitis:pounding heart:hypotension:infection:rigors:leukorrhea:uterine hemorrhage
succinylsulfathiazole	-0.0712718	-1.5115	0.0119472	0.0360344	116-43-8	CHEMBL1484857	1008741	NA	5315	C009342	NA	C1=CC(=CC=C1NC(=O)CCC(=O)O)S(=O)(=O)NC2=NC=CS2	InChI=1S/C13H13N3O5S2/c17-11(5-6-12(18)19)15-9-1-3-10(4-2-9)23(20,21)16-13-14-7-8-22-13/h1-4,7-8H,5-6H2,(H,14,16)(H,15,17)(H,18,19)	succinylsulfathiazole	A07AB04	ALIMENTARY TRACT AND METABOLISM	ANTIDIARRHEALS, INTESTINAL ANTIINFLAMMATORY/ANTIINFECTIVE	INTESTINAL ANTIINFECTIVES	Sulfonamides	NA	NA	NA
dantrolene	-0.0714392	-1.51505	0.0115521	0.0350038	14663-23-1	CHEMBL1201288	775239	DB01219	6914273	D003620	D02347	C1C(=O)NC(=O)N1/N=C/C2=CC=C(O2)C3=CC=C(C=C3)[N+](=O)[O-]	InChI=1S/C14H10N4O5/c19-13-8-17(14(20)16-13)15-7-11-5-6-12(23-11)9-1-3-10(4-2-9)18(21)22/h1-7H,8H2,(H,16,19,20)/b15-7+	dantrolene	M03CA01	MUSCULO-SKELETAL SYSTEM	MUSCLE RELAXANTS	MUSCLE RELAXANTS, DIRECTLY ACTING AGENTS	Dantrolene and derivatives	For use, along with appropriate supportive measures, for the management of the fulminant hypermetabolism of skeletal muscle characteristic of malignant hyperthermia crises in patients of all ages. Also used preoperatively, and sometimes postoperatively, to prevent or attenuate the development of clinical and laboratory signs of malignant hyperthermia in individuals judged to be malignant hyperthermia susceptible.	Dantrolene depresses excitation-contraction coupling in skeletal muscle by binding to the ryanodine receptor 1, and decreasing intracellular calcium concentration. Ryanodine receptors mediate the release of calcium from the sarcoplasmic reticulum, an essential step in muscle contraction.	NA
oxprenolol	-0.0718111	-1.52294	0.0107136	0.0326142	6452-73-9	CHEMBL1200745	774696	DB01580	71172	D010096	NA	CC(C)NCC(COC1=CC=CC=C1OCC=C)O.Cl	InChI=1S/C15H23NO3.ClH/c1-4-9-18-14-7-5-6-8-15(14)19-11-13(17)10-16-12(2)3;/h4-8,12-13,16-17H,1,9-11H2,2-3H3;1H	oxprenolol	C07AA02	CARDIOVASCULAR SYSTEM	BETA BLOCKING AGENTS	BETA BLOCKING AGENTS	Beta blocking agents, non-selective	Used in the treatment of hypertension, angina pectoris, arrhythmias, and anxiety.	Like other beta-adrenergic antagonists, oxprenolol competes with adrenergic neurotransmitters such as catecholamines for binding at sympathetic receptor sites. Like propranolol and timolol, oxprenolol binds at beta(1)-adrenergic receptors in the heart and vascular smooth muscle, inhibiting the effects of the catecholamines epinephrine and norepinephrine and decreasing heart rate, cardiac output, and systolic and diastolic blood pressure. It also blocks beta-2 adrenergic receptors located in bronchiole smooth muscle, causing vasoconstriction. By binding beta-2 receptors in the juxtaglomerular apparatus, oxprenolol inhibits the production of renin, thereby inhibiting angiotensin II and aldosterone production. Oxprenolol therefore inhibits the vasoconstriction and water retention due to angiotensin II and aldosterone, respectively.	NA
lymecycline	-0.0719089	-1.52501	0.010502	0.0321194	992-21-2	CHEMBL2103929	59040	DB00256	24757945	D008194	D06884	C[C@@]1([C@H]2C[C@H]3[C@@H](C(=O)/C(=C(\NCNCCCC[C@@H](C(=O)O)N)/O)/C(=O)[C@]3(C(=O)C2=C(C4=C1C=CC=C4O)O)O)N(C)C)O	InChI=1S/C29H38N4O10/c1-28(42)13-7-6-9-17(34)18(13)22(35)19-14(28)11-15-21(33(2)3)23(36)20(25(38)29(15,43)24(19)37)26(39)32-12-31-10-5-4-8-16(30)27(40)41/h6-7,9,14-16,21,31,34,36-37,42-43H,4-5,8,10-12,30H2,1-3H3,(H,32,39)(H,40,41)/t14-,15-,16-,21-,28+,29-/m0/s1	lymecycline	J01AA04	ANTIINFECTIVES FOR SYSTEMIC USE	ANTIBACTERIALS FOR SYSTEMIC USE	TETRACYCLINES	Tetracyclines	For the treatment of infections and to treat acne. It may also be used to treat urinary tract infections, gum disease, and other bacterial infections such as gonorrhea and chlamydia. Lymecycline is also used commonly as a prophylactic treatment for infection by Bacillus anthracis (anthrax). It is also effective against Yersinia pestis and malaria and is also prescribed for the treatment of Lyme disease.	Lymecycline inhibits cell growth by inhibiting translation. It binds to the 30S ribosomal subunit and prevents the amino-acyl tRNA from binding to the A site of the ribosome. The binding is reversible in nature. Lymecycline is lipophilic and can easily pass through the cell membrane or passively diffuses through porin channels in the bacterial membrane. Cells become resistant to lymecycline by at least two mechanisms: efflux and ribosomal protection. In efflux, a resistance gene encodes a membrane protein that actively pumps lymecycline out of the cell. This is the mechanism of action of the tetracycline resistance gene on the artificial plasmid pBR322. In ribosomal protection, a resistance gene encodes a protein which binds to the ribosome and prevents lymecycline from acting on the ribosome.	NA
demeclocycline	-0.0721766	-1.53069	0.00994058	0.0304736	64-73-3	CHEMBL1591	4392	DB00618	54692151	D003707	D00290	CN(C)[C@H]1[C@@H]2C[C@@H]3[C@@H](C4=C(C=CC(=C4C(=C3C(=O)[C@@]2(C(=O)C(=C1O)C(=O)N)O)O)O)Cl)O	InChI=1S/C21H21ClN2O8/c1-24(2)14-7-5-6-10(16(27)12-9(25)4-3-8(22)11(12)15(6)26)18(29)21(7,32)19(30)13(17(14)28)20(23)31/h3-4,6-7,14-15,25-28,32H,5H2,1-2H3,(H2,23,31)/t6-,7-,14-,15-,21-/m0/s1	demeclocycline	J01AA01	ANTIINFECTIVES FOR SYSTEMIC USE	ANTIBACTERIALS FOR SYSTEMIC USE	TETRACYCLINES	Tetracyclines	Used primarily to treat Lyme disease, acne, and bronchitis. Also indicated (but rarely used) to treat urinary tract infections, gum disease, malaria, and other bacterial infections such as gonorrhea and chlamydia. One of its other registered uses is the treatment of hyponatremia (low blood sodium concentration) due to the syndrome of inappropriate antidiuretic hormone (SIADH) where fluid restriction alone has been ineffective.	Demeclocycline inhibits cell growth by inhibiting translation. It binds (reversibly) to the 30S and 50S ribosomal subunit and prevents the amino-acyl tRNA from binding to the A site of the ribosome, which impairs protein synthesis by bacteria. The binding is reversible in nature. The use in SIADH actually relies on a side-effect of tetracycline antibiotics; many may cause diabetes insipidus (dehydration due to the inability to concentrate urine). It is not completely understood why demeclocycline impairs the action of antidiuretic hormone, but it is thought that it blocks the binding of the hormone to its receptor.	NA
gabexate	-0.0722461	-1.53216	0.00979919	0.0301106	56974-61-9	CHEMBL87563	NA	NA	6604561	D016670	NA	CCOC(=O)C1=CC=C(C=C1)OC(=O)CCCCCN=C(N)N.CS(=O)(=O)O	InChI=1S/C16H23N3O4.CH4O3S/c1-2-22-15(21)12-7-9-13(10-8-12)23-14(20)6-4-3-5-11-19-16(17)18;1-5(2,3)4/h7-10H,2-6,11H2,1H3,(H4,17,18,19);1H3,(H,2,3,4)	gabexate	NA	NA	NA	NA	NA	NA	NA	NA
acetylsalicylic acid	-0.0724179	-1.53581	0.00945678	0.0292878	50-78-2	CHEMBL25	15365	DB00945	2244	D001241	D00109	CC(=O)OC1=CC=CC=C1C(=O)O	InChI=1S/C9H8O4/c1-6(10)13-8-5-3-2-4-7(8)9(11)12/h2-5H,1H3,(H,11,12)	acetylsalicylic acid	A01AD05	ALIMENTARY TRACT AND METABOLISM	STOMATOLOGICAL PREPARATIONS	STOMATOLOGICAL PREPARATIONS	Other agents for local oral treatment	For use in the temporary relief of various forms of pain, inflammation associated with various conditions (including rheumatoid arthritis, juvenile rheumatoid arthritis, systemic lupus erythematosus, osteoarthritis, and ankylosing spondylitis), and is also used to reduce the risk of death and/or nonfatal myocardial infarction in patients with a previous infarction or unstable angina pectoris.	The analgesic, antipyretic, and anti-inflammatory effects of acetylsalicylic acid are due to actions by both the acetyl and the salicylate portions of the intact molecule as well as by the active salicylate metabolite. Acetylsalicylic acid directly and irreversibly inhibits the activity of both types of cyclooxygenase (COX-1 and COX-2) to decrease the formation of precursors of prostaglandins and thromboxanes from arachidonic acid. This makes acetylsalicylic acid different from other NSAIDS (such as diclofenac and ibuprofen) which are reversible inhibitors. Salicylate may competitively inhibit prostaglandin formation. Acetylsalicylic acid's antirheumatic (nonsteroidal anti-inflammatory) actions are a result of its analgesic and anti-inflammatory mechanisms; the therapeutic effects are not due to pituitary-adrenal stimulation. The platelet aggregation-inhibiting effect of acetylsalicylic acid specifically involves the compound's ability to act as an acetyl donor to cyclooxygenase; the nonacetylated salicylates have no clinically significant effect on platelet aggregation. Irreversible acetylation renders cyclooxygenase inactive, thereby preventing the formation of the aggregating agent thromboxane A2 in platelets. Since platelets lack the ability to synthesize new proteins, the effects persist for the life of the exposed platelets (7-10 days). Acetylsalicylic acid may also inhibit production of the platelet aggregation inhibitor, prostacyclin (prostaglandin I2), by blood vessel endothelial cells; however, inhibition prostacyclin production is not permanent as endothelial cells can produce more cyclooxygenase to replace the non-functional enzyme.	NA
tridihexethyl	-0.0725981	-1.53963	0.00910865	0.0283212	4310-35-4	CHEMBL1200771	9701	DB00505	20298	C005386	NA	CC[N+](CC)(CC)CCC(C1CCCCC1)(C2=CC=CC=C2)O.[Cl-]	InChI=1S/C21H36NO.ClH/c1-4-22(5-2,6-3)18-17-21(23,19-13-9-7-10-14-19)20-15-11-8-12-16-20;/h7,9-10,13-14,20,23H,4-6,8,11-12,15-18H2,1-3H3;1H/q+1;/p-1	tridihexethyl	A03AB08	ALIMENTARY TRACT AND METABOLISM	DRUGS FOR FUNCTIONAL GASTROINTESTINAL DISORDERS	DRUGS FOR FUNCTIONAL BOWEL DISORDERS	Synthetic anticholinergics, quaternary ammonium compounds	Used as an adjunct in the treatment of peptic ulcer disease and in Acquired nystagmus	Tridihexethyl binds the muscarinic acetylcholine receptor. It may block all three types of muscarinic receptors including M-1 receptors in the CNS and ganglia, M-2 receptors in the heart (vagus) and M-3 receptors at the parasympathetic NEJ system. The muscarinic acetylcholine receptors mediate various cellular responses, including inhibition of adenylate cyclase, breakdown of phosphoinositides and modulation of potassium channels through the action of G proteins. Tridihexethyl inhibits vagally mediated reflexes by antagonizing the action of acetylcholine. This in turn reduces the secretion of gastric acids in the stomach.	NA
sulfabenzamide	-0.0726195	-1.54008	0.00906809	0.0282622	127-71-9	CHEMBL1243	NA	NA	5319	C034094	NA	C1=CC=C(C=C1)C(=O)NS(=O)(=O)C2=CC=C(C=C2)N	InChI=1S/C13H12N2O3S/c14-11-6-8-12(9-7-11)19(17,18)15-13(16)10-4-2-1-3-5-10/h1-9H,14H2,(H,15,16)	sulfabenzamide	NA	NA	NA	NA	NA	NA	NA	vasculitis:jaundice:elevated erythrocyte sedimentation rate:fever:hypoxemia:hypersensitivity:thrombocytopenia:hemorrhage:pleurisy:abdominal pain:pericarditis:myositis:arrhythmia:chest pain:vomiting:pain:nausea:anorexia:necrosis:hypotension:ascites
fluvastatin	-0.0729819	-1.54777	0.00840361	0.0265068	93957-55-2	CHEMBL1078	38565	DB01095	1548972	C065180	NA	CC(C)N1C2=CC=CC=C2C(=C1/C=C/[C@@H](C[C@@H](CC(=O)O)O)O)C3=CC=C(C=C3)F	InChI=1S/C24H26FNO4/c1-15(2)26-21-6-4-3-5-20(21)24(16-7-9-17(25)10-8-16)22(26)12-11-18(27)13-19(28)14-23(29)30/h3-12,15,18-19,27-28H,13-14H2,1-2H3,(H,29,30)/b12-11+/t18-,19-/m0/s1	fluvastatin	C10AA04	CARDIOVASCULAR SYSTEM	LIPID MODIFYING AGENTS	LIPID MODIFYING AGENTS, PLAIN	HMG CoA reductase inhibitors	To be used as an adjunct to dietary therapy to prevent cardiovascular events. May be used as secondary prevention in patients with coronary heart disease (CHD) to reduce the risk of requiring coronary revascularization procedures, for reducing progression of coronary atherosclerosis in hypercholesterolemic patients with CHD, and for the treatment of primary hypercholesterolemia and mixed dyslidipidemia.	Fluvastatin selectively and competitively inhibits the hepatic enzyme hydroxymethylglutaryl-coenzyme A (HMG-CoA) reductase. HMG-CoA reductase is responsible for converting HMG-CoA to mevalonate, the rate-limiting step in cholesterol biosynthesis. Inhibition results in a decrease in hepatic cholesterol levels which stimulates the synthesis of LDL receptors and increases hepatic uptake of LDL cholesterol. The end result is decreased levels of plasma total and LDL cholesterol.	NA
erastin	-0.0732308	-1.55305	0.00797203	0.0252673	571203-78-6	CHEMBL401989	NA	NA	11214940	C477224	NA	CCOC1=CC=CC=C1N2C(=O)C3=CC=CC=C3N=C2C(C)N4CCN(CC4)C(=O)COC5=CC=C(C=C5)Cl	InChI=1S/C30H31ClN4O4/c1-3-38-27-11-7-6-10-26(27)35-29(32-25-9-5-4-8-24(25)30(35)37)21(2)33-16-18-34(19-17-33)28(36)20-39-23-14-12-22(31)13-15-23/h4-15,21H,3,16-20H2,1-2H3	erastin	NA	NA	NA	NA	NA	NA	NA	NA
etynodiol	-0.0733189	-1.55491	0.0078238	0.0248576	297-76-7	CHEMBL1200624	50785	DB00823	9270	D005040	NA	CC(=O)O[C@H]1CC[C@@H]2[C@H]3CC[C@]4([C@H]([C@@H]3CCC2=C1)CC[C@]4(C#C)OC(=O)C)C	InChI=1S/C24H32O4/c1-5-24(28-16(3)26)13-11-22-21-8-6-17-14-18(27-15(2)25)7-9-19(17)20(21)10-12-23(22,24)4/h1,14,18-22H,6-13H2,2-4H3/t18-,19-,20+,21+,22-,23-,24-/m0/s1	etynodiol	G03DC06	GENITO URINARY SYSTEM AND SEX HORMONES	SEX HORMONES AND MODULATORS OF THE GENITAL SYSTEM	PROGESTOGENS	Estren derivatives	For the prevention of pregnancy in women who elect to use this product as a method of contraception.	Binds to the progesterone and estrogen receptors. Target cells include the female reproductive tract, the mammary gland, the hypothalamus, and the pituitary. Once bound to the receptor, progestins like Ethynodiol Diacetate will slow the frequency of release of gonadotropin releasing hormone (GnRH) from the hypothalamus and blunt the pre-ovulatory LH (luteinizing hormone) surge.	NA
tolfenamic acid	-0.0734624	-1.55796	0.00758752	0.0242245	13710-19-5	CHEMBL121626	299490	NA	610479	C009500	NA	CC1=C(C=CC=C1Cl)NC2=CC=CC=C2C(=O)O	InChI=1S/C14H12ClNO2/c1-9-11(15)6-4-8-12(9)16-13-7-3-2-5-10(13)14(17)18/h2-8,16H,1H3,(H,17,18)	tolfenamic acid	M01AG02	MUSCULO-SKELETAL SYSTEM	ANTIINFLAMMATORY AND ANTIRHEUMATIC PRODUCTS	ANTIINFLAMMATORY AND ANTIRHEUMATIC PRODUCTS, NON-STEROIDS	Fenamates	NA	NA	gastritis:erythema:lymphadenopathy:renal impairment:rectal hemorrhage:fever:myocardial infarction:hematemesis:esophagitis:dizziness:confusion:elevated liver enzymes:epigastric pain:hypertension:abdominal distention:urinary frequency:pruritus:hemolytic anemia:urticaria:renal failure:dry mouth:anemia:jaundice:renal insufficiency:arrhythmia:anaphylactoid reactions:death:bronchitis:hepatic failure:colitis:nausea:syncope:pulmonary infiltrates:photosensitivity:meningitis:thirst:duodenitis:flushing:leukorrhea:leukopenia:cerebrovascular accident:alopecia:conjunctivitis:pneumonia:sinusitis:hyperpigmentation:chills and fever:necrosis:blurred vision:chills:purpura:interstitial nephritis:flatulence:hypersensitivity:somnolence:hyperglycemia:edema:cholestatic hepatitis:discomfort:BUN increased:gastric pain:pharyngitis:fatigue:taste perversion:asthenia:vertigo:diarrhea:abnormal renal function:burning sensation:tinnitus:kidney calculus:gastrointestinal hemorrhage:dysuria:desquamation:anaphylaxis:leukocytoclastic vasculitis:tremor:peptic ulcer:bleeding time increased:glossitis:shock:cystitis:abdominal discomfort:malaise:heartburn:vasculitis:rash:eructation:constipation:photophobia:paresthesia:bronchospasm:deafness:hematuria:ulcerative stomatitis:heart failure:congestive heart failure:stomatitis:nervousness:ulcer:peeling:agranulocytosis:papillary necrosis:cutaneous vasculitis:oliguria:tachycardia:cholestatic jaundice:dermatitis:dyspepsia:convulsions:vesiculobullous rash:nephritis:asthma:palpitations:gastric ulcer:pancytopenia:ecchymosis:anorexia:intestinal ulcer:visual disturbances:polyuria:aplastic anemia:infection:irritability:erythema multiforme:angioedema:rhinitis:toxic epidermal necrolysis:coma:exfoliative dermatitis:pancreatitis:proteinuria:cardiospasm:thrombocytopenia:hepatitis:hemorrhage:neutropenia:sweating:respiratory depression:infarction:abdominal pain:taste loss:dyspnea:hypotension:insomnia:sepsis:hearing loss:epidermal necrolysis:vomiting:anxiety:maculopapular rash:epidermal necrosis:abnormal stools:hepatic necrosis:myalgia:arthralgia:hallucinations:eosinophilia:melena:uterine hemorrhage:headache
atropine	-0.0737344	-1.56373	0.00715668	0.022961	5908-99-6	CHEMBL195	537621	DB00572	174174	D001285	D00113	CN1[C@@H]2CC[C@H]1CC(C2)OC(=O)C(CO)C3=CC=CC=C3	InChI=1S/C17H23NO3/c1-18-13-7-8-14(18)10-15(9-13)21-17(20)16(11-19)12-5-3-2-4-6-12/h2-6,13-16,19H,7-11H2,1H3/t13-,14+,15?,16?	atropine	A03BA01	ALIMENTARY TRACT AND METABOLISM	DRUGS FOR FUNCTIONAL GASTROINTESTINAL DISORDERS	BELLADONNA AND DERIVATIVES, PLAIN	Belladonna alkaloids, tertiary amines	For the treatment of poisoning by susceptible organophosphorous nerve agents having cholinesterase activity as well as organophosphorous or carbamate insecticides.	NA	myelodysplastic syndrome:erythema:stomach:Pancreas:back pain:fever:decreased hemoglobin:myocardial infarction:abnormal platelet count:confusion:urinary tract infection:elevated liver enzymes:urine output:hypertension:sinus bradycardia:jaundice:bone pain:urticaria:abdominal pain:anemia:urine abnormality:arrhythmia:anaphylactoid reactions:death:WBC Decreased:left ventricular ejection fraction:decreased platelet:nausea:tumor:alopecia:conjunctivitis:menorrhagia:hyperphosphatemia:bradycardia:hyponatremia:hypokalemia:leukopenia:hyperuricemia:ECG abnormal:obstruction:pneumonia:sinusitis:necrosis:blurred vision:chills:cough:toxic nephropathy:hypersensitivity:hyperglycemia:edema:interstitial pneumonitis:BUN increased:hypocalcemia:gastric pain:pharyngitis:fatigue:weakness:respiratory tract infection:pigmentation:asthenia:diarrhea:myocardial ischemia:seizures:gastrointestinal hemorrhage:infection:potassium decreased:hepatic impairment:intracranial hemorrhage:anaphylaxis:ureteral obstruction:abnormal platelets:malaise:viral infection:extravasation:elevated serum creatinine:menstrual disorder:weight loss:weight gain:rash:abnormal BUN:constipation:skin infections:cardiomyopathy:paresthesia:marrow depression:myelosuppression:hematuria:sclera:heart failure:congestive heart failure:stomatitis:skin disorder:Sterility:ulcer:enteritis:SGPT increased:SGOT increased:acute renal failure:agranulocytosis:epigastric pain:swelling:tachycardia:sweating:fungal dermatitis:remission:glucose increased:ischemia:petechiae:elevated uric acid:aggressive:chromosome abnormality:phlebitis:hyperkalemia:tumor lysis syndrome:lysis:ecchymosis:anorexia:fungal infection:drowsiness:shock:sudden death:abnormal creatinine:Aphthosis:rhinitis:abnormal lymphocytes:urine discoloration:proteinuria:amenorrhea:thrombocytopenia:hepatitis:hemorrhage:throat infection:neutropenia:secondary malignancy:dehydration:dyspepsia:infarction:renal failure:chest pain:dyspnea:endometritis:mucositis:sepsis:vomiting:anxiety:onycholysis:tonsillitis:myalgia:mood disorders:arthralgia:upper respiratory tract infection:impotence:increased sweating:hypotension:febrile neutropenia:headache
BCB000039	-0.07383	-1.56575	0.00701032	0.0226022	NA	NA	NA	NA	6537362	NA	NA	C1=CC=C2C(=C1)C3=CC=CC=C3N2N/C=C/4\C=CC=CC4=O	InChI=1S/C19H14N2O/c22-19-12-6-1-7-14(19)13-20-21-17-10-4-2-8-15(17)16-9-3-5-11-18(16)21/h1-13,20H/b14-13+	BCB000039	NA	NA	NA	NA	NA	NA	NA	NA
Prestwick-967	-0.0739606	-1.56852	0.0068145	0.0221345	5932-53-6	NA	NA	NA	110737	C010138	NA	CN1C2CC(C1CC(=O)C2)O	InChI=1S/C8H13NO2/c1-9-5-2-6(10)4-7(9)8(11)3-5/h5,7-8,11H,2-4H2,1H3	Prestwick-967	R06AE04	RESPIRATORY SYSTEM	ANTIHISTAMINES FOR SYSTEMIC USE	ANTIHISTAMINES FOR SYSTEMIC USE	Piperazine derivatives	NA	NA	NA
guanfacine	-0.0743729	-1.57727	0.00622731	0.0203281	29110-48-3	CHEMBL862	774445	DB01018	3519	D016316	NA	C1=CC(=C(C(=C1)Cl)CC(=O)N=C(N)N)Cl	InChI=1S/C9H9Cl2N3O/c10-6-2-1-3-7(11)5(6)4-8(15)14-9(12)13/h1-3H,4H2,(H4,12,13,14,15)	guanfacine	C02AC02	CARDIOVASCULAR SYSTEM	ANTIHYPERTENSIVES	ANTIADRENERGIC AGENTS, CENTRALLY ACTING	Imidazoline receptor agonists	For use alone or in combination with other classes of antihypertensive agents in the management of hypertension. Has also been used for the treatment of attention deficit hyperactivity disorder (ADHD) in pediatric patients.	Guanfacine selectively stimulates central alpha(2)-adrenergic receptors, resulting in inhibition of sympathetic vasomotor centers, which contributes predominantly to the hypotensive effects of the drug. Central effects of guanfacine lead to reduced peripheral sympathetic nerve impulses from the vasomotor center to the heart and blood vessels. This results in a decrease in peripheral vascular resistance and a reduction in heart rate. The stimulation of peripheral alpha(2)-adrenergic receptors may also contribute to hypotensive effects.	NA
lysergol	-0.0752572	-1.59602	0.00511437	0.0170349	602-85-7	CHEMBL39947	60528	NA	14987	C061884	NA	CN1C[C@@H](C=C2[C@H]1CC3=CNC4=CC=CC2=C34)CO	InChI=1S/C16H18N2O/c1-18-8-10(9-19)5-13-12-3-2-4-14-16(12)11(7-17-14)6-15(13)18/h2-5,7,10,15,17,19H,6,8-9H2,1H3/t10-,15-/m1/s1	lysergol	NA	NA	NA	NA	NA	NA	NA	irritability:weight loss:systemic lupus erythematosus:rash:vaginal bleeding:gastrointestinal symptoms:hematuria:lethargy:hypersensitivity:hiccup:hemorrhage:aggressive:paranoia:libido increased:euphoria:myopia:dizziness:ataxia:abdominal pain:urticaria:agranulocytosis:fatigue:swelling:lupus:drug eruption:diarrhea:gum hypertrophy:vomiting:eosinophilia:psychosis:enlargement:pain:pancytopenia:hirsutism:upset stomach:nausea:impaired concentration:anorexia:hyperkinesia:cramps:upset:swollen tongue:drowsiness:night terrors:microscopic hematuria:leukopenia:headache
tinidazole	-0.0753039	-1.59701	0.00506077	0.0168993	19387-91-8	CHEMBL1220	322633	DB00911	5479	D014011	D01426	CCS(=O)(=O)CCN1C(=NC=C1[N+](=O)[O-])C	InChI=1S/C8H13N3O4S/c1-3-16(14,15)5-4-10-7(2)9-6-8(10)11(12)13/h6H,3-5H2,1-2H3	tinidazole	J01XD02	ANTIINFECTIVES FOR SYSTEMIC USE	ANTIBACTERIALS FOR SYSTEMIC USE	OTHER ANTIBACTERIALS	Imidazole derivatives	For the treatment of trichomoniasis caused by T. vaginalis in both female and male patients. Also for the treatment of giardiasis caused by G. duodenalis in both adults and pediatric patients older than three years of age and for the treatment of intestinal amebiasis and amebic liver abscess caused by E. histolytica in both adults and pediatric patients older than three years of age.	Tinidazole is a prodrug and antiprotozoal agent. The nitro group of tinidazole is reduced in Trichomonas</i> by a ferredoxin-mediated electron transport system. The free nitro radical generated as a result of this reduction is believed to be responsible for the antiprotozoal activity. It is suggested that the toxic free radicals covalently bind to DNA, causing DNA damage and leading to cell death. The mechanism by which tinidazole exhibits activity against Giardia</i> and Entamoeba</i> species is not known, though it is probably similar.	NA
cefapirin	-0.0757512	-1.6065	0.0045717	0.0153052	24356-60-3	CHEMBL1599	3545	DB01139	23675312	D002514	NA	CC(=O)OCC1=C(N2[C@@H]([C@@H](C2=O)NC(=O)CSC3=CC=NC=C3)SC1)C(=O)[O-].[Na+]	InChI=1S/C17H17N3O6S2.Na/c1-9(21)26-6-10-7-28-16-13(15(23)20(16)14(10)17(24)25)19-12(22)8-27-11-2-4-18-5-3-11;/h2-5,13,16H,6-8H2,1H3,(H,19,22)(H,24,25);/q;+1/p-1/t13-,16-;/m1./s1	cefapirin	J01DB08	ANTIINFECTIVES FOR SYSTEMIC USE	ANTIBACTERIALS FOR SYSTEMIC USE	OTHER BETA-LACTAM ANTIBACTERIALS	First-generation cephalosporins	For treatment of infections caused by susceptible bacteria.	The bactericidal activity of cephapirin results from the inhibition of cell wall synthesis via affinity for penicillin-binding proteins (PBPs).	NA
PHA-00665752	-0.0763427	-1.61904	0.00398907	0.0134234	477575-56-7	NA	NA	NA	10461815	NA	NA	CC1=C(NC(=C1C(=O)N2CCC[C@@H]2CN3CCCC3)C)/C=C\4/C5=C(C=CC(=C5)S(=O)(=O)CC6=C(C=CC=C6Cl)Cl)NC4=O	InChI=1S/C32H34Cl2N4O4S/c1-19-29(35-20(2)30(19)32(40)38-14-6-7-21(38)17-37-12-3-4-13-37)16-24-23-15-22(10-11-28(23)36-31(24)39)43(41,42)18-25-26(33)8-5-9-27(25)34/h5,8-11,15-16,21,35H,3-4,6-7,12-14,17-18H2,1-2H3,(H,36,39)/b24-16-/t21-/m1/s1	PHA-00665752	NA	NA	NA	NA	NA	NA	NA	NA
cyclopenthiazide	-0.0764283	-1.62086	0.00391041	0.0132609	742-20-1	CHEMBL1373254	NA	NA	2904	D003518	NA	C1CCC(C1)CC2NC3=CC(=C(C=C3S(=O)(=O)N2)S(=O)(=O)N)Cl	InChI=1S/C13H18ClN3O4S2/c14-9-6-10-12(7-11(9)22(15,18)19)23(20,21)17-13(16-10)5-8-3-1-2-4-8/h6-8,13,16-17H,1-5H2,(H2,15,18,19)	cyclopenthiazide	C03AA07	CARDIOVASCULAR SYSTEM	DIURETICS	LOW-CEILING DIURETICS, THIAZIDES	Thiazides, plain	NA	NA	NA
ozagrel	-0.0773303	-1.63999	0.00316114	0.011064	78712-43-3	CHEMBL11662	NA	NA	5282440	C034364	NA	C1=CC(=CC=C1CN2C=CN=C2)/C=C/C(=O)O	InChI=1S/C13H12N2O2/c16-13(17)6-5-11-1-3-12(4-2-11)9-15-8-7-14-10-15/h1-8,10H,9H2,(H,16,17)/b6-5+	ozagrel	NA	NA	NA	NA	NA	NA	NA	NA
amrinone	-0.0773911	-1.64128	0.00311558	0.0109338	60719-84-8	CHEMBL12856	111066	DB01427	3698	D000676	D00231	C1=CN=CC=C1C2=CNC(=O)C(=C2)N	InChI=1S/C10H9N3O/c11-9-5-8(6-13-10(9)14)7-1-3-12-4-2-7/h1-6H,11H2,(H,13,14)	amrinone	C01CE01	CARDIOVASCULAR SYSTEM	CARDIAC THERAPY	CARDIAC STIMULANTS EXCL. CARDIAC GLYCOSIDES	Phosphodiesterase inhibitors	Used in the treatment of congestive heart failure.	Amrinone is a phosphodiesterase inhibitor (PDE3), resulting in increased cAMP and cGMP which leads to an increase in the calcium influx like that caused by beta-agonists resulting in increased inotropic effect.	NA
BCB000038	-0.0776742	-1.64728	0.00291095	0.0102431	NA	NA	NA	NA	23948166	NA	NA	C1=CSC(=C1)/C=N/NC(=O)CCCCCC(=O)O	InChI=1S/C12H16N2O3S/c15-11(6-2-1-3-7-12(16)17)14-13-9-10-5-4-8-18-10/h4-5,8-9H,1-3,6-7H2,(H,14,15)(H,16,17)/b13-9+	BCB000038	NA	NA	NA	NA	NA	NA	NA	NA
SC-19220	-0.0778321	-1.65063	0.00280209	0.00991336	19395-87-0	CHEMBL112816	NA	NA	4336830	D012531	NA	CC(=O)NNC(=O)N1CC2=CC=CC=C2OC3=C1C=C(C=C3)Cl	InChI=1S/C16H14ClN3O3/c1-10(21)18-19-16(22)20-9-11-4-2-3-5-14(11)23-15-7-6-12(17)8-13(15)20/h2-8H,9H2,1H3,(H,18,21)(H,19,22)	SC-19220	NA	NA	NA	NA	NA	NA	NA	NA
ribavirin	-0.0779051	-1.65218	0.00275296	0.00976593	36791-04-5	CHEMBL1643	585738	DB00811	37542	D012254	D00423	C1=NC(=NN1[C@H]2[C@@H]([C@@H]([C@H](O2)CO)O)O)C(=O)N	InChI=1S/C8H12N4O5/c9-6(16)7-10-2-12(11-7)8-5(15)4(14)3(1-13)17-8/h2-5,8,13-15H,1H2,(H2,9,16)/t3-,4-,5-,8-/m1/s1	ribavirin	J05AB04	ANTIINFECTIVES FOR SYSTEMIC USE	ANTIVIRALS FOR SYSTEMIC USE	DIRECT ACTING ANTIVIRALS	Nucleosides and nucleotides excl. reverse transcriptase inhibitors	For the treatment of chronic hepatitis C and for respiratory syncytial virus (RSV).	Ribavirin is readily phosphorylated intracellularly by adenosine kinase to ribavirin mono-, di-, and triphosphate metabolites. Ribavirin triphosphate (RTP) is a potent competitive inhibitor of inosine monophosphate (IMP) dehydrogenase, viral RNA polymerase and messenger RNA (mRNA) guanylyltransferase (viral) and can be incorporated into RNA in RNA viral species.. Guanylyltranserase inhibition stops the capping of mRNA. These diverse effects result in a marked reduction of intracellular guanosine triphosphate (GTP) pools and inhibition of viral RNA and protein synthesis. Ribavirin is also incorporated into the viral genome causing lethal mutagenesis and a subsequent decrease in specific viral infectivity.	NA
propofol	-0.0780214	-1.65464	0.00267637	0.00954595	2078-54-8	CHEMBL526	44915	DB00818	4943	D015742	D00549	CC(C)C1=C(C(=CC=C1)C(C)C)O	InChI=1S/C12H18O/c1-8(2)10-6-5-7-11(9(3)4)12(10)13/h5-9,13H,1-4H3	propofol	N01AX10	NERVOUS SYSTEM	ANESTHETICS	ANESTHETICS, GENERAL	Other general anesthetics	Used for induction and/or maintenance of anaesthesia and for management of refractory status epilepticus.	The action of propofol involves a positive modulation of the inhibitory function of the neurotransmitter gama-aminobutyric acid (GABA) through GABA-A receptors.	NA
resveratrol	-0.0781515	-1.6574	0.00259287	0.00927342	501-36-0	CHEMBL165	45713	DB02709	445154	C059514	NA	C1=CC(=CC=C1/C=C/C2=CC(=CC(=C2)O)O)O	InChI=1S/C14H12O3/c15-12-5-3-10(4-6-12)1-2-11-7-13(16)9-14(17)8-11/h1-9,15-17H/b2-1+	resveratrol	NA	NA	NA	NA	NA	Being investigated for the treatment of Herpes labialis infections (cold sores).	Resveratrol suppresses NF-kappaB (NF-kappaB) activation in HSV infected cells. Reports have indicated that HSV activates NF-kappaB during productive infection and this may be an essential aspect of its replication scheme [PMID: 9705914].	NA
metolazone	-0.0783706	-1.66205	0.00245756	0.00883776	17560-51-9	CHEMBL878	173548	DB00524	4170	D008788	D00431	CC1NC2=CC(=C(C=C2C(=O)N1C3=CC=CC=C3C)S(=O)(=O)N)Cl	InChI=1S/C16H16ClN3O3S/c1-9-5-3-4-6-14(9)20-10(2)19-13-8-12(17)15(24(18,22)23)7-11(13)16(20)21/h3-8,10,19H,1-2H3,(H2,18,22,23)	metolazone	C03BA08	CARDIOVASCULAR SYSTEM	DIURETICS	LOW-CEILING DIURETICS, EXCL. THIAZIDES	Sulfonamides, plain	For the treatment of hypertension, alone or in combination with other antihypertensive drugs of a different class.	The actions of metolazone result from interference with the renal tubular mechanism of electrolyte reabsorption. Metolazone acts primarily to inhibit sodium reabsorption at the cortical diluting site and to a lesser extent in the proximal convoluted tubule. Sodium and chloride ions are excreted in approximately equivalent amounts. The increased delivery of sodium to the distal tubular exchange site results in increased potassium excretion. Metolazone does not inhibit carbonic anhydrase. The antihypertensive mechanism of action of metolazone is not fully understood but is presumed to be related to its saluretic and diuretic properties.	NA
meteneprost	-0.0787473	-1.67004	0.00223954	0.00807592	61263-35-2	CHEMBL2107110	NA	NA	5283060	C025505	D02726	CCCCC(C)(C)[C@@H](/C=C/[C@H]1[C@@H](CC(=C)[C@@H]1C/C=C\CCCC(=O)O)O)O	InChI=1S/C23H38O4/c1-5-6-15-23(3,4)21(25)14-13-19-18(17(2)16-20(19)24)11-9-7-8-10-12-22(26)27/h7,9,13-14,18-21,24-25H,2,5-6,8,10-12,15-16H2,1,3-4H3,(H,26,27)/b9-7-,14-13+/t18-,19+,20+,21+/m0/s1	meteneprost	NA	NA	NA	NA	NA	NA	NA	NA
sulfaguanidine	-0.0799623	-1.6958	0.0016495	0.00609941	57-67-0	CHEMBL338802	304090	DB00536	3520	D013414	NA	C(=N)(N)N	InChI=1S/CH5N3/c2-1(3)4/h(H5,2,3,4)	sulfaguanidine	A07AB03	ALIMENTARY TRACT AND METABOLISM	ANTIDIARRHEALS, INTESTINAL ANTIINFLAMMATORY/ANTIINFECTIVE	INTESTINAL ANTIINFECTIVES	Sulfonamides	For the reduction of the symptoms of muscle weakness and easy fatigability associated with the myasthenic syndrome of Eaton-Lambert. It is not indicated for treating myasthenia gravis.	NA	hyperemia:foreign body sensation:edema eye:chest pain:edema:lacrimation:eye pain:discomfort:eye irritation:corneal opacity:dyspnea:pain:hypersensitivity
butirosin	-0.0801779	-1.70038	0.00156081	0.00582082	51022-98-1	CHEMBL376923	65109	NA	72393	D002076	NA	C1[C@@H]([C@H]([C@@H]([C@H]([C@@H]1NC(=O)[C@@H](CCN)O)O)O[C@@H]2[C@@H]([C@@H]([C@H](O2)CO)O)O)O[C@@H]3[C@@H]([C@H]([C@@H]([C@H](O3)CN)O)O)N)N	InChI=1S/C21H41N5O12/c22-2-1-8(28)19(34)26-7-3-6(24)17(37-20-11(25)15(32)13(30)9(4-23)35-20)18(12(7)29)38-21-16(33)14(31)10(5-27)36-21/h6-18,20-21,27-33H,1-5,22-25H2,(H,26,34)/t6-,7+,8+,9+,10+,11+,12-,13+,14+,15+,16+,17+,18+,20+,21+/m0/s1	butirosin	J01GB06x	ANTIINFECTIVES FOR SYSTEMIC USE	ANTIBACTERIALS FOR SYSTEMIC USE	AMINOGLYCOSIDE ANTIBACTERIALS	Other aminoglycosides	NA	NA	NA
sulfinpyrazone	-0.0803789	-1.70464	0.00148202	0.00554275	57-96-5	CHEMBL832	9342	DB01138	5342	D013442	D00449	C1=CC=C(C=C1)N2C(=O)C(C(=O)N2C3=CC=CC=C3)CCS(=O)C4=CC=CC=C4	InChI=1S/C23H20N2O3S/c26-22-21(16-17-29(28)20-14-8-3-9-15-20)23(27)25(19-12-6-2-7-13-19)24(22)18-10-4-1-5-11-18/h1-15,21H,16-17H2	sulfinpyrazone	M04AB02	MUSCULO-SKELETAL SYSTEM	ANTIGOUT PREPARATIONS	ANTIGOUT PREPARATIONS	Preparations increasing uric acid excretion	For the treatment of gout and gouty arthritis.	Sulfinpyrazone is an oral uricosuric agent (pyrazolone derivative) used to treat chronic or intermittent gouty arthritis. Sulfinpyrazone competitively inhibits the reabsorption of uric acid at the proximal convoluted tubule, thereby facilitating urinary excretion of uric acid and decreasing plasma urate concentrations. This is likely done through inhibition of the urate anion transporter (hURAT1) as well as the human organic anion transporter 4 (hOAT4). Sulfinpyrazone is not intended for the treatment of acute attacks because it lacks therapeutically useful analgesic and anti-inflammatory effects. Sulfinpyrazone and its sulfide metabolite possess COX inhibitory effects. Sulfinpyrazone has also been shown to be a UDP-glucuronsyltransferase inhibitor and a very potent CYP2C9 inhibitor. Sulfinpyrazone is also known to be a cystic fibrosis transmembrane conductance regulator (CFTR) inhibitor as well as an inhibitor of several multridrug resistance proteins (MRPs).	weight gain:burning eyes:hypertensive:constipation:PR interval:paresthesia:coronary insufficiency:hot flushes:lethargy:heart failure:congestive heart failure:lightheadedness:second degree AV block:bradycardia:nervousness:peripheral coldness:bronchospasm:vomiting:aggressive:hyperhidrosis:flatulence:edema:rash:wheezing:urinary frequency:nightmares:dizziness:pruritus:discomfort:elevated transaminases:dyspnea:dry mouth:abdominal pain:vertigo:fatigue:postural hypotension:weakness:arrhythmia:tachycardia:insomnia:sweating:chest pain:visual disturbances:diarrhea:tinnitus:AV block:claudication:anxiety:mental depression:confusion:palpitations:vivid dreams:heartburn:pain:drowsiness:nausea:headache:myalgia:Raynaud:cramps:arthralgia:syncope:hallucinations:impotence:hypotension:flushing:abdominal discomfort:heart block
zimeldine	-0.0804352	-1.70583	0.0014606	0.00549403	61129-30-4	CHEMBL37744	154070	DB04832	5365247	D015031	NA	CN(C)C/C=C(/C1=CC=C(C=C1)Br)\C2=CN=CC=C2	InChI=1S/C16H17BrN2/c1-19(2)11-9-16(14-4-3-10-18-12-14)13-5-7-15(17)8-6-13/h3-10,12H,11H2,1-2H3/b16-9-	zimeldine	N06AB02	NERVOUS SYSTEM	PSYCHOANALEPTICS	ANTIDEPRESSANTS	Selective serotonin reuptake inhibitors	For the treatment of depression.	The antidepressant actions of zimelidine are presumed to be linked to its inhibition of CNS neuronal uptake of serotonin. Zimelidine blocks the reuptake of serotonin at the serotonin reuptake pump of the neuronal membrane, enhancing the actions of serotonin on 5HT1A autoreceptors. SSRIs bind with significantly less affinity to histamine, acetylcholine, and norepinephrine receptors than tricyclic antidepressant drugs.	erythema:fever:confusion:hyperpyrexia:muscle weakness:hypertension:pruritus:hemolytic anemia:aches:urticaria:tenderness:dry mouth:anemia:paralytic ileus:convulsive seizures:anaphylactoid reactions:death:catatonic:urinary retention:hyperphagia:syncope:eczema:photosensitivity:extrapyramidal symptoms:bradycardia:incontinence:pigmentation:dystonia:asphyxia:leukopenia:abnormal electroencephalogram:slurred:agranulocytosis:motor restlessness:numbness:constipation:blurred vision:skin pigmentation:purpura:cough:hypersensitivity:salivation:hyperglycemia:edema:cerebral edema:hypoglycemia:dizziness:ataxia:protrusion of the tongue:akathisia:hypotensive:cord:weakness:lupus:diarrhea:asthma:glycosuria:seizures:pallor:spasm:enlargement:paralysis:shock:retinopathy:swelling:contact dermatitis:jaundice:oculogyric crisis:photophobia:agitation:dyskinesia:lethargy:involuntary movements:positive pregnancy tests:lens:false positive pregnancy tests:excitement:trismus:lens opacities:torticollis:breast enlargement:arrest:gynecomastia:reflexes increased:glaucoma:exfoliative dermatitis:cholestatic jaundice:dermatitis:sweating:cholestasis:peripheral edema:pancytopenia:dysphagia:ileus:lactation:anorexia:tardive dyskinesia:hyperkinesia:polyuria:eosinophilia:thrombocytopenic purpura:drowsiness:infection:sudden death:neuroleptic malignant:galactorrhea:angioedema:liver damage:tachycardia:nasal congestion:malignant syndrome:amenorrhea:sore throat:Hepatitis A:hepatitis:obstipation:systemic lupus erythematosus:dyspnea:fecal impaction:postural hypotension:insomnia:tightness of the throat:Hematologic Disorders:impaction:laryngeal edema:parotid swelling:bladder paralysis:SIADH:mydriasis:hypotension:opisthotonos:headache
hydroxyachillin	-0.0809853	-1.7175	0.00126564	0.00484423	10180-88-8	NA	NA	NA	99114	C089156	NA	CC1C2C(CC(=C3C(C2OC1=O)C(=CC3=O)C)C)O	InChI=1S/C15H18O4/c1-6-4-10(17)13-8(3)15(18)19-14(13)12-7(2)5-9(16)11(6)12/h5,8,10,12-14,17H,4H2,1-3H3	hydroxyachillin	NA	NA	NA	NA	NA	NA	NA	NA
memantine	-0.0809926	-1.71765	0.0012632	0.00484423	41100-52-1	CHEMBL807	152523	DB01043	4054	D008559	NA	CC12CC3CC(C1)(CC(C3)(C2)N)C	InChI=1S/C12H21N/c1-10-3-9-4-11(2,6-10)8-12(13,5-9)7-10/h9H,3-8,13H2,1-2H3	memantine	N06DX01	NERVOUS SYSTEM	PSYCHOANALEPTICS	ANTI-DEMENTIA DRUGS	Other anti-dementia drugs	For the treatment of moderate to severe dementia of the Alzheimer's type.	Memantine exerts its action through uncompetitive NMDA receptor antagonism, binding preferentially to the NMDA receptor-operated cation channels. Prolonged increased levels of glutamate in the brain of demented patients are sufficient to counter the voltage-dependent block of NMDA receptors by Mg<sup>2+</sup> ions and allow continuous influx of Ca<sup>2+</sup> ions into cells, ultimately resulting in neuronal degeneration. Studies suggest that memantine binds more effectively than Mg<sup>2+</sup> ions at the NMDA receptor, and thereby effectively blocks this prolonged influx of Ca<sup>2+</sup> ions through the NMDA channel whilst preserving the transient physiological activation of the channels by higher concentrations of synaptically released glutamate. Thus memantine protects against chronically elevated concentrations of glutamate. Memantine also has antagonistic activity at the type 3 serotonergic (5-HT<sub>3</sub>) receptor with a potency that is similar to that at the NMDA receptor, and lower antagonistic activity at the nicotinic acetylcholine receptor. This drug has no affinity for ?-aminobutyric acid (GABA), benzodiazepine, dopamine, adrenergic, histamine, or glycine receptors or for voltage-dependent calcium, sodium, or potassium channels.	NA
dopamine	-0.0812712	-1.72356	0.00117391	0.00453288	62-31-7	CHEMBL1557	18243	DB00988	65340	D004298	NA	C1=CC(=C(C=C1CCN)O)O.Cl	InChI=1S/C8H11NO2.ClH/c9-4-3-6-1-2-7(10)8(11)5-6;/h1-2,5,10-11H,3-4,9H2;1H	dopamine	C01CA04	CARDIOVASCULAR SYSTEM	CARDIAC THERAPY	CARDIAC STIMULANTS EXCL. CARDIAC GLYCOSIDES	Adrenergic and dopaminergic agents	For the correction of hemodynamic imbalances present in the shock syndrome due to myocardial infarction, trauma, endotoxic septicemia, open-heart surgery, renal failure, and chronic cardiac decompensation as in congestive failure	Dopamine is a precursor to norepinephrine in noradrenergic nerves and is also a neurotransmitter in certain areas of the central nervous system. Dopamine produces positive chronotropic and inotropic effects on the myocardium, resulting in increased heart rate and cardiac contractility. This is accomplished directly by exerting an agonist action on beta-adrenoceptors and indirectly by causing release of norepinephrine from storage sites in sympathetic nerve endings. In the brain, dopamine actas as an agonist to the five dopamine receptor subtypes (D!, D2, D3, D4, D5).	erythema:agitation:back pain:ZE syndrome:diplopia:fever:confusion:urinary tract infection:Stevens Johnson Syndrome:leg pain:muscle weakness:fecal discoloration:urinary frequency:jaundice:hemolytic anemia:urticaria:dry mouth:anemia:atrophy of the tongue:chest pain:hepatic failure:fundic gland polyps:skin pain:apathy:tumor:alopecia:photosensitivity:anterior ischemic optic neuropathy:bradycardia:hyponatremia:paresthesia:glycosuria:leukopenia:dry eye syndrome:necrosis:atrophy:purpura:cough:hypersensitivity:somnolence:elevated blood pressure:optic neuropathy:edema:optic neuritis:hypoglycemia:dizziness:pharyngitis:fatigue:weakness:respiratory tract infection:asthenia:vertigo:diarrhea:tinnitus:encephalopathy:leukocytosis:ischemic optic neuropathy:moniliasis:edema Gastrointestinal:inflammation:anaphylaxis:esophageal:tremor:optic atrophy:glossitis:shock:elevated serum creatinine:malaise:weight gain:rash:constipation:SGPT increased:irritable bowel:bronchospasm:irritability:hematuria:tongue discoloration:stomatitis:dry skin:nervousness:hypomagnesemia:pruritus:liver disease:SGOT increased:agranulocytosis:flu:gynecomastia:swelling:tachycardia:dermatitis:nephritis:petechiae:peripheral edema:esophageal candidiasis:polyps:pancytopenia:neutropenia:anorexia:carcinoids:cramps:neuritis:blurred vision:erythema multiforme:angioedema:rhinitis:toxic epidermal necrolysis:gastrointestinal moniliasis:pancreatitis:proteinuria:interstitial nephritis:epistaxis:thrombocytopenia:hepatitis:dysesthesia:hepatic encephalopathy:sleep disturbances:aggressive:abdominal pain:abdominal swelling:testicle pain:angina:insomnia:taste perversion:epidermal necrolysis:sweating:anxiety:dry eyes:pyuria:hepatic necrosis:neuropathy:myalgia:arthralgia:hyperhidrosis:upper respiratory tract infection:hallucinations:eye irritation:increased sweating:headache:palpitations:gastritis:ear pain:serum gastrin increased:rectal disorder:esophageal stenosis:bilirubinemia:acne:reflux esophagitis:oral disease:hypertension:hyperuricemia:substernal chest pain:urine abnormality:tachypnea:gastroenteritis:sleep disorder:generalized edema:nodules:visual field defect:face edema:pain:lymphadenopathy:nausea:esophageal varices:conjunctivitis:varicose vein:flushing:rigors:tongue edema:polymyalgia rheumatica:esophageal ulcer:sinusitis:aggravated depression:regurgitation:flatulence:alkaline phosphatase increased:Immune System Disorders:increased gastrin:abnormal liver function:parosmia:duodenitis:fibromyalgia:gastrointestinal hemorrhage:respiratory disorder:Eye Disorders:arthrosis:Gastrointestinal Disorders:hypesthesia:hypochromic anemia:peripheral neuropathy:pharynx disorder:weight loss:eructation:hernia:tongue disorder:menstrual disorder:Hepatobiliary Disorders:rash erythematous:ulcerative stomatitis:pruritus ani:migraine aggravated:cervical lymphadenopathy:Nervous System Disorders:Urinary System Disorders:epigastric pain:Psychiatric Disorders:dyspepsia:Infestations:Mediastinal Disorders:dysmenorrhea:polymyalgia:asthma:abdomen enlarged:dysphagia:leg edema:injection site reaction:Thoracic:Breast Disorders:thirst:hypertonia:migraine:arthritis aggravated:application site reaction:increased appetite:polyuria:vaginitis:fungal infection:Connective Tissue Disorders:hot flushes:otitis media:hiccup:hemorrhage:dyscrasia:otitis:taste loss:goiter:dyspnea:abnormal vision:creatinine increased:albuminuria:vomiting:vitamin B12 deficiency:laryngeal edema:asthma aggravated:cystitis:genital moniliasis:impotence:arthritis:melena:dysuria
atovaquone	-0.0814651	-1.72767	0.00111517	0.00431881	95233-18-4	CHEMBL1450	478315	DB01117	74989	D053626	D00236	C1CC(CCC1C2=CC=C(C=C2)Cl)C3=C(C4=CC=CC=C4C(=O)C3=O)O	InChI=1S/C22H19ClO3/c23-16-11-9-14(10-12-16)13-5-7-15(8-6-13)19-20(24)17-3-1-2-4-18(17)21(25)22(19)26/h1-4,9-13,15,24H,5-8H2	atovaquone	P01AX06	ANTIPARASITIC PRODUCTS, INSECTICIDES AND REPELLENTS	ANTIPROTOZOALS	AGENTS AGAINST AMOEBIASIS AND OTHER PROTOZOAL DISEASES	Other agents against amoebiasis and other protozoal diseases	For the treatment or prevention of Pneumocystis carinii pneumonia in patients who are intolerant to trimethoprim-sulfamethoxazole (TMP-SMX). Also indicated for the acute oral treatment of mild to moderate PCP in patients who are intolerant to TMP-SMX.	Atovaquone is a hydroxy- 1, 4- naphthoquinone, an analog of ubiquinone, with antipneumocystis activity. The mechanism of action against Pneumocystis carinii</i> has not been fully elucidated. In Plasmodium species, the site of action appears to be the cytochrome bc1 complex (Complex III). Several metabolic enzymes are linked to the mitochondrial electron transport chain via ubiquinone. Inhibition of electron transport by atovaquone will result in indirect inhibition of these enzymes. The ultimate metabolic effects of such blockade may include inhibition of nucleic acid and ATP synthesis. Atovaquone also has been shown to have good in vitro</i> activity against Toxoplasma gondii</i>.	NA
0173570-0000	-0.0815253	-1.72895	0.00109746	0.00430114	211245-44-2	NA	NA	NA	NA	NA	NA	NA	NA	0173570-0000	NA	NA	NA	NA	NA	NA	NA	weakness:nervousness:weight gain:hypotension:nausea:myalgia:edema:dizziness:increased appetite:confusion:impotence:drowsiness:dry mouth:pain:epigastric distress:fatigue
N-phenylanthranilic acid	-0.0815985	-1.7305	0.00107629	0.00424358	91-40-7	CHEMBL23832	NA	NA	4386	C001209	NA	C1=CC=C(C=C1)NC2=CC=CC=C2C(=O)O	InChI=1S/C13H11NO2/c15-13(16)11-8-4-5-9-12(11)14-10-6-2-1-3-7-10/h1-9,14H,(H,15,16)	N-phenylanthranilic acid	NA	NA	NA	NA	NA	NA	NA	NA
dienestrol	-0.0816312	-1.7312	0.00106697	0.00421953	84-17-3	CHEMBL1018	217108	DB00890	667476	D004028	D00898	C/C=C(/C(=C/C)/C1=CC=C(C=C1)O)\C2=CC=C(C=C2)O	InChI=1S/C18H18O2/c1-3-17(13-5-9-15(19)10-6-13)18(4-2)14-7-11-16(20)12-8-14/h3-12,19-20H,1-2H3/b17-3+,18-4+	dienestrol	G03CB01	GENITO URINARY SYSTEM AND SEX HORMONES	SEX HORMONES AND MODULATORS OF THE GENITAL SYSTEM	ESTROGENS	Synthetic estrogens, plain	For use in the treatment of atrophic vaginitis and kraurosis vulvae.	Dienestrol is a synthetic, non-steroidal estrogen. Estrogens passively diffuse into target cells of responsive tissues, complex with the estrogen receptors, and enter the cell's nucleus to initiate or enhance gene transcription of protein synthesis after binding to DNA.	NA
tetroquinone	-0.0816349	-1.73128	0.00106591	0.00421953	319-89-1	CHEMBL1329029	NA	NA	5424	C101420	NA	C1(=C(C(=O)C(=C(C1=O)O)O)O)O	InChI=1S/C6H4O6/c7-1-2(8)4(10)6(12)5(11)3(1)9/h7-8,11-12H	tetroquinone	NA	NA	NA	NA	NA	NA	NA	NA
pancuronium bromide	-0.0819205	-1.73733	0.000987554	0.0039292	15500-66-0	CHEMBL1200757	7908	DB01337	27350	D010197	NA	CC(=O)O[C@H]1C[C@@H]2CC[C@@H]3[C@@H]([C@]2(C[C@@H]1[N+]4(CCCCC4)C)C)CC[C@]5([C@H]3C[C@@H]([C@@H]5OC(=O)C)[N+]6(CCCCC6)C)C.[Br-].[Br-]	InChI=1S/C35H60N2O4.2BrH/c1-24(38)40-32-21-26-13-14-27-28(35(26,4)23-31(32)37(6)19-11-8-12-20-37)15-16-34(3)29(27)22-30(33(34)41-25(2)39)36(5)17-9-7-10-18-36;;/h26-33H,7-23H2,1-6H3;2*1H/q+2;;/p-2/t26-,27+,28-,29-,30-,31-,32-,33-,34-,35-;;/m0../s1	pancuronium bromide	M03AC01	MUSCULO-SKELETAL SYSTEM	MUSCLE RELAXANTS	MUSCLE RELAXANTS, PERIPHERALLY ACTING AGENTS	Other quaternary ammonium compounds	Used as a muscle relaxant during anesthesia and surgical procedures.	Nondepolarizing neuromuscular blocking agents inhibit neuromuscular transmission by competing with acetylcholine for the cholinergic receptors of the motor end plate, thereby reducing the response of the end plate to acetylcholine. This type of neuromuscular block is usually antagonized by anticholinesterase agents.	NA
ramipril	-0.082934	-1.75883	0.000749896	0.00305799	87333-19-5	CHEMBL1168	8774	DB00178	5362129	D017257	D00421	CCOC(=O)[C@H](CCC1=CC=CC=C1)N[C@@H](C)C(=O)N2[C@H]3CCC[C@H]3C[C@H]2C(=O)O	InChI=1S/C23H32N2O5/c1-3-30-23(29)18(13-12-16-8-5-4-6-9-16)24-15(2)21(26)25-19-11-7-10-17(19)14-20(25)22(27)28/h4-6,8-9,15,17-20,24H,3,7,10-14H2,1-2H3,(H,27,28)/t15-,17-,18-,19-,20-/m0/s1	ramipril	C09AA05	CARDIOVASCULAR SYSTEM	AGENTS ACTING ON THE RENIN-ANGIOTENSIN SYSTEM	ACE INHIBITORS, PLAIN	ACE inhibitors, plain	For the management of mild to severe hypertension. May be used to reduce cardiovascular mortality following myocardial infarction in hemodynamically stable individuals who develop clinical signs of congestive heart failure within a few days following myocardial infarction. To reduce the rate of death, myocardial infarction and stroke in individuals at high risk of cardiovascular events. May be used to slow the progression of renal disease in individuals with hypertension, diabetes mellitus and microalubinuria or overt nephropathy.	There are two isoforms of ACE: the somatic isoform, which exists as a glycoprotein comprised of a single polypeptide chain of 1277; and the testicular isoform, which has a lower molecular mass and is thought to play a role in sperm maturation and binding of sperm to the oviduct epithelium. Somatic ACE has two functionally active domains, N and C, which arise from tandem gene duplication. Although the two domains have high sequence similarity, they play distinct physiological roles. The C-domain is predominantly involved in blood pressure regulation while the N-domain plays a role in hematopoietic stem cell differentiation and proliferation. ACE inhibitors bind to and inhibit the activity of both domains, but have much greater affinity for and inhibitory activity against the C-domain. Ramiprilat, the principle active metabolite of ramipril, competes with ATI for binding to ACE and inhibits and enzymatic proteolysis of ATI to ATII. Decreasing ATII levels in the body decreases blood pressure by inhibiting the pressor effects of ATII as described in the Pharmacology section above. Ramipril also causes an increase in plasma renin activity likely due to a loss of feedback inhibition mediated by ATII on the release of renin and/or stimulation of reflex mechanisms via baroreceptors.	NA
simvastatin	-0.0830677	-1.76166	0.000722784	0.00296591	79902-63-9	CHEMBL1064	9150	DB00641	6419910	D019821	D00434	CCC(C)(C)C(=O)O[C@H]1C[C@H](C=C2[C@H]1[C@H]([C@H](C=C2)C)CCC3C[C@H](CC(=O)O3)O)C	InChI=1S/C25H38O5/c1-6-25(4,5)24(28)30-21-12-15(2)11-17-8-7-16(3)20(23(17)21)10-9-19-13-18(26)14-22(27)29-19/h7-8,11,15-16,18-21,23,26H,6,9-10,12-14H2,1-5H3/t15-,16-,18+,19?,20-,21-,23-/m0/s1	simvastatin	C10AA01	CARDIOVASCULAR SYSTEM	LIPID MODIFYING AGENTS	LIPID MODIFYING AGENTS, PLAIN	HMG CoA reductase inhibitors	For the treatment of hypercholesterolemia and for the reduction in the risk of cardiac heart disease mortality and cardiovascular events. It can also be used in adolescent patients for the treatment of heterozygous familial hypercholesterolemia.	Simvastatin is a prodrug in which the 6-membered lactone ring of simvastatin is hydrolyzed in vivo</i> to generate the beta,delta-dihydroxy acid, an active metabolite structurally similar to HMG-CoA (hydroxymethylglutaryl CoA). Once hydrolyzed, simvastatin competes with HMG-CoA for HMG-CoA reductase, a hepatic microsomal enzyme. Interference with the activity of this enzyme reduces the quantity of mevalonic acid, a precursor of cholesterol.	NA
meclocycline	-0.0834717	-1.77023	0.000646234	0.00267696	73816-42-9	CHEMBL1237124	799475	NA	54676539	C100122	NA	CN(C)[C@H]1[C@@H]2[C@H]([C@@H]3C(=C)C4=C(C=CC(=C4C(=C3C(=O)[C@@]2(C(=C(C1=O)C(=O)N)O)O)O)O)Cl)O	InChI=1S/C22H21ClN2O8/c1-6-9-7(23)4-5-8(26)11(9)16(27)12-10(6)17(28)14-15(25(2)3)18(29)13(21(24)32)20(31)22(14,33)19(12)30/h4-5,10,14-15,17,26-28,31,33H,1H2,2-3H3,(H2,24,32)/t10-,14-,15+,17+,22+/m1/s1	meclocycline	D10AF04	DERMATOLOGICALS	ANTI-ACNE PREPARATIONS	ANTI-ACNE PREPARATIONS FOR TOPICAL USE	Antiinfectives for treatment of acne	NA	NA	Connective Tissue Disorders:Eye Disorders:rash:eructation:WBC Decreased:agranulocytosis:Immune System Disorders:aphasia:paresthesia:bronchospasm:lymphopenia:urine discoloration:arthralgia:purpura:flatulence:thrombotic thrombocytopenic purpura:hypersensitivity:neutrophil count decreased:myositis:hepatitis:confusion:alkaline phosphatase increased:Gastrointestinal Disorders:neutropenia:SGPT increased:SGOT increased:skin discoloration:uveitis:chest pressure:abdominal pain:asthenia:flu:anemia:jaundice:thrombocytopenia:insomnia:dyspepsia:chest pain:taste perversion:diarrhea:vomiting:white blood cell disorder:seizures:dyspnea:pain:pancytopenia:corneal deposits:colitis:decreased platelet:nausea:Clostridium difficile colitis:anorexia:elevated liver enzymes:hemolysis:myalgia:fever:thrombocytopenic purpura:eosinophilia:shock:leukopenia:headache
flucloxacillin	-0.0837896	-1.77697	0.000591291	0.00246497	1847-24-1	CHEMBL222645	5098	DB00301	21319	D005436	D04196	CC1=C(C(=NO1)C2=C(C=CC=C2Cl)F)C(=O)N[C@H]3[C@@H]4N(C3=O)[C@H](C(S4)(C)C)C(=O)O	InChI=1S/C19H17ClFN3O5S/c1-7-10(12(23-29-7)11-8(20)5-4-6-9(11)21)15(25)22-13-16(26)24-14(18(27)28)19(2,3)30-17(13)24/h4-6,13-14,17H,1-3H3,(H,22,25)(H,27,28)/t13-,14+,17-/m1/s1	flucloxacillin	J01CF05	ANTIINFECTIVES FOR SYSTEMIC USE	ANTIBACTERIALS FOR SYSTEMIC USE	BETA-LACTAM ANTIBACTERIALS, PENICILLINS	Beta-lactamase resistant penicillins	Used to treat bacterial infection by susceptible microorganisms.	By binding to specific penicillin-binding proteins (PBPs) located inside the bacterial cell wall, flucloxacillin inhibits the third and last stage of bacterial cell wall synthesis. Cell lysis is then mediated by bacterial cell wall autolytic enzymes such as autolysins; it is possible that flucloxacillin interferes with an autolysin inhibitor.	NA
methyldopate	-0.0838131	-1.77747	0.000587403	0.00245658	2508-79-4	CHEMBL1200432	NA	NA	17276	D008750	NA	CCOC(=O)[C@](C)(CC1=CC(=C(C=C1)O)O)N.Cl	InChI=1S/C12H17NO4.ClH/c1-3-17-11(16)12(2,13)7-8-4-5-9(14)10(15)6-8;/h4-6,14-15H,3,7,13H2,1-2H3;1H/t12-;/m0./s1	methyldopate	C02AB01	CARDIOVASCULAR SYSTEM	ANTIHYPERTENSIVES	ANTIADRENERGIC AGENTS, CENTRALLY ACTING	Methyldopa	For use in the treatment of hypertension.	Although the mechanism of action has yet to be conclusively demonstrated, the resultant hypotensive effect is most likely due to the drug's action on the CNS. Methyldopa is converted into the metabolite, alpha-methylnorepinephrine, in the CNS, where it stimulates the central inhibitory alpha-adrenergic receptors, leading to a reduction in sympathetic tone, total peripheral resistance, and blood pressure. Reduction in plasma renin activity, as well as the inhibition of both central and peripheral norepinephrine and serotonine production may also contribute to the drug's antihypertensive effect, although this is not a major mechanism of action. This is done through the inhibition of the decarboxylation of dihydroxyphenylalanine (dopa)?the precursor of norepinephrine?and of 5-hydroxytryptophan (5-HTP)?the precursor of serotonin?in the CNS and in most peripheral tissues.	NA
thiocolchicoside	-0.0839906	-1.78123	0.000558807	0.00236724	602-41-5	CHEMBL213907	456724	NA	72067	C004280	NA	CC(=O)NC1CCC2=CC(=C(C(=C2C3=CC=C(C(=O)C=C13)SC)OC)OC)O[C@H]4[C@@H]([C@H]([C@@H]([C@H](O4)CO)O)O)O	InChI=1S/C27H33NO10S/c1-12(30)28-16-7-5-13-9-18(37-27-24(34)23(33)22(32)19(11-29)38-27)25(35-2)26(36-3)21(13)14-6-8-20(39-4)17(31)10-15(14)16/h6,8-10,16,19,22-24,27,29,32-34H,5,7,11H2,1-4H3,(H,28,30)/t16?,19-,22-,23+,24-,27-/m1/s1	thiocolchicoside	M03BX05	MUSCULO-SKELETAL SYSTEM	MUSCLE RELAXANTS	MUSCLE RELAXANTS, CENTRALLY ACTING AGENTS	Other centrally acting agents	NA	NA	NA
Prestwick-665	-0.0842259	-1.78622	0.000522851	0.00223664	522-11-2	CHEMBL1416006	NA	NA	73416	NA	NA	CC(C)([C@H](COC1=C(C2=C(C=C1)C(=C3C=COC3=N2)OC)OC)O)O	InChI=1S/C18H21NO6/c1-18(2,21)13(20)9-25-12-6-5-10-14(16(12)23-4)19-17-11(7-8-24-17)15(10)22-3/h5-8,13,20-21H,9H2,1-4H3	Prestwick-665	NA	NA	NA	NA	NA	NA	NA	NA
parbendazole	-0.0846317	-1.79483	0.000465811	0.00200574	14255-87-9	CHEMBL528271	NA	NA	26596	C100292	D05365	CCCCC1=CC2=C(C=C1)N=C(N2)NC(=O)OC	InChI=1S/C13H17N3O2/c1-3-4-5-9-6-7-10-11(8-9)15-12(14-10)16-13(17)18-2/h6-8H,3-5H2,1-2H3,(H2,14,15,16,17)	parbendazole	NA	NA	NA	NA	NA	NA	NA	NA
N-acetylmuramic acid	-0.0849149	-1.80084	0.000429454	0.00186144	10597-89-4	CHEMBL1234516	NA	NA	6604336	C031651	NA	C[C@@H](C(=O)O)O[C@@H]1[C@@H]([C@H](O[C@H]([C@H]1O)CO)O)NC(=O)C	InChI=1S/C11H19NO8/c1-4(10(16)17)19-9-7(12-5(2)14)11(18)20-6(3-13)8(9)15/h4,6-9,11,13,15,18H,3H2,1-2H3,(H,12,14)(H,16,17)/t4-,6-,7-,8+,9+,11-/m0/s1	N-acetylmuramic acid	NA	NA	NA	NA	NA	NA	NA	alopecia:rash:bladder spasm:back pain:constipation:anemia:paresthesia:pruritus:fatigue:confusion:nasal congestion:urinary frequency:spasm:neck pain:flatulence:cough:arthralgia:gastrointestinal hemorrhage:hemorrhage:oral itching:ulcer:peptic ulcer:abdominal fullness:neutropenia:muscle weakness:gas:liver disease:hyponatremia:dehydration:heart block:dizziness:jaundice:aches:abdominal pain:Pain in extremity:flaccid paralysis:elevated serum potassium:dry mouth:increased intraocular pressure:visual disturbances:aplastic anemia:postural hypotension:weakness:angina:hepatic encephalopathy:insomnia:dyspepsia:chest pain:vertigo:diarrhea:nervousness:vomiting:tinnitus:encephalopathy:palpitations:dyspnea:somnolence:heartburn:pain:paralysis:decreased libido:complete atrioventricular block:Gas pain:nausea:anorexia:hyperkinesia:tremor:cramps:abnormal liver function:fatigability:thirst:polyuria:coma:impotence:hypotension:bradycardia:gynecomastia:shock:dysuria:headache
3-aminobenzamide	-0.0849629	-1.80185	0.000423551	0.00184196	3544-24-9	CHEMBL81977	64042	NA	1645	C025160	NA	C1=CC(=CC(=C1)N)C(=O)N	InChI=1S/C7H8N2O/c8-6-3-1-2-5(4-6)7(9)10/h1-4H,8H2,(H2,9,10)	3-aminobenzamide	NA	NA	NA	NA	NA	NA	NA	Floppy:back pain:renal impairment:gestation:geriatric:pruritus:urticaria:jaundice:arrhythmia:neuralgia:chest pain:pain:nausea:syncope:atrial fibrillation:flushing:bursitis:hypertensive:sinusitis:priapism:edema:dizziness:Interactions:ventricular tachycardia:decrease in systolic blood pressure:pharyngitis:fatigue:respiratory tract infection:asthenia:vertigo:diarrhea:bronchitis:lumbar disc lesion:Eye Disorders:arthrosis:Gastrointestinal Disorders:malaise:rash:coronary artery disease:constipation:Hepatobiliary Disorders:changes in blood pressure:Intraoperative Floppy Iris Syndrome:laryngitis:ischial neuralgia:vascular disease:liver disease:Nervous System Disorders:flu:Mediastinal Disorders:heart disease:liver damage:tachycardia:dyspepsia:Infestations:Floppy Iris Syndrome:torsade de pointes:cholestatic liver disease:Thoracic:Breast Disorders:arthritis aggravated:cataract:infection:Connective Tissue Disorders:angioedema:rhinitis:cardiovascular disease:abdominal pain:postural hypotension:angina:teratogenicity:miosis:respiratory disorder:neuropathy:arthralgia:upper respiratory tract infection:fibrillation:impotence:arthritis:hypotension:artery disease:headache
11-deoxy-16,16-dimethylprostaglandin E2	-0.0855761	-1.81486	0.000354498	0.00155197	53658-98-3	NA	NA	NA	3246818	C481059	NA	CCCCC(C)(C)[C@@H](C=C[C@H]1CCC(=O)[C@@H]1CC=CCCCC(=O)O)O	InChI=1S/C22H36O4/c1-4-5-16-22(2,3)20(24)15-13-17-12-14-19(23)18(17)10-8-6-7-9-11-21(25)26/h6,8,13,15,17-18,20,24H,4-5,7,9-12,14,16H2,1-3H3,(H,25,26)/t17-,18-,20-/m1/s1	11-deoxy-16,16-dimethylprostaglandin E2	NA	NA	NA	NA	NA	NA	NA	NA
flumequine	-0.085692	-1.81732	0.000342682	0.00150527	42835-25-6	CHEMBL370252	421737	NA	3374	C012976	NA	CC1CCC2=C3N1C=C(C(=O)C3=CC(=C2)F)C(=O)O	InChI=1S/C14H12FNO3/c1-7-2-3-8-4-9(15)5-10-12(8)16(7)6-11(13(10)17)14(18)19/h4-7H,2-3H2,1H3,(H,18,19)	flumequine	J01MB07	ANTIINFECTIVES FOR SYSTEMIC USE	ANTIBACTERIALS FOR SYSTEMIC USE	QUINOLONE ANTIBACTERIALS	Other quinolones	NA	NA	NA
bacampicillin	-0.0857884	-1.81936	0.000333131	0.0014732	37661-08-8	CHEMBL1583	2968	DB01602	441397	C011674	NA	CCOC(=O)OC(C)OC(=O)[C@H]1C(S[C@H]2N1C(=O)[C@H]2NC(=O)[C@@H](C3=CC=CC=C3)N)(C)C	InChI=1S/C21H27N3O7S/c1-5-29-20(28)31-11(2)30-19(27)15-21(3,4)32-18-14(17(26)24(15)18)23-16(25)13(22)12-9-7-6-8-10-12/h6-11,13-15,18H,5,22H2,1-4H3,(H,23,25)/t11?,13-,14-,15+,18-/m1/s1	bacampicillin	J01CA06	ANTIINFECTIVES FOR SYSTEMIC USE	ANTIBACTERIALS FOR SYSTEMIC USE	BETA-LACTAM ANTIBACTERIALS, PENICILLINS	Penicillins with extended spectrum	For infections at the following sites: upper and lower respiratory tract; skin and soft tissue; urinary tract and acute uncomplicated gonococcal urethritis, when due to sensitive strains of the following organisms: Gram-positive: streptococci (including S. faecalis and S. pneumoniae) and nonpenicillinase-producing staphylococci; Gram-negative: H. influenzae, N. gonorrhoeae, E. coli, P. mirabilis, Salmonellae and Shigellae.	During absorption from the gastrointestinal tract, bacampicillin is hydrolyzed by esterases present in the intestinal wall. It is microbiologically active as ampicillin, and exerts a bactericidal action through the inhibition of the biosynthesis of cell wall mucopeptides.	NA
bretylium tosilate	-0.0860571	-1.82506	0.000307785	0.0013845	61-75-6	CHEMBL1095292	3173	DB01158	2431	D001950	D00645	CC[N+](C)(C)CC1=CC=CC=C1Br	InChI=1S/C11H17BrN/c1-4-13(2,3)9-10-7-5-6-8-11(10)12/h5-8H,4,9H2,1-3H3/q+1	bretylium tosilate	C01BD02	CARDIOVASCULAR SYSTEM	CARDIAC THERAPY	ANTIARRHYTHMICS, CLASS I AND III	Antiarrhythmics, class III	For use in the prophylaxis and therapy of ventricular fibrillation. Also used in the treatment of life-threatening ventricular arrhythmias, such as ventricular tachycardia, that have failed to respond to adequate doses of a first-line antiarrhythmic agent, such as lidocaine.	Bretylium inhibits norepinephrine release by depressing adrenergic nerve terminal excitability. The mechanisms of the antifibrillatory and antiarrhythmic actions of bretylium are not established. In efforts to define these mechanisms, the following electrophysiologic actions of bretylium have been demonstrated in animal experiments: increase in ventricular fibrillation threshold, increase in action potential duration and effective refractory period without changes in heart rate, little effect on the rate of rise or amplitude of the cardiac action potential (Phase 0) or in resting membrane potential (Phase 4) in normal myocardium, decrease in the disparity in action potential duration between normal and infarcted regions, and increase in impulse formation and spontaneous firing rate of pacemaker tissue as well as increase ventricular conduction velocity.	NA
risperidone	-0.0865216	-1.83491	0.000268134	0.0012187	106266-06-2	CHEMBL85	8871	DB00734	5073	D018967	D00426	CC1=C(C(=O)N2CCCCC2=N1)CCN3CCC(CC3)C4=NOC5=C4C=CC(=C5)F	InChI=1S/C23H27FN4O2/c1-15-18(23(29)28-10-3-2-4-21(28)25-15)9-13-27-11-7-16(8-12-27)22-19-6-5-17(24)14-20(19)30-26-22/h5-6,14,16H,2-4,7-13H2,1H3	risperidone	N05AX08	NERVOUS SYSTEM	PSYCHOLEPTICS	ANTIPSYCHOTICS	Other antipsychotics	For the treatment of schizophrenia in adults and in adolescents, ages 13 to 17, and for the short-term treatment of manic or mixed episodes of bipolar I disorder in children and adolescents ages 10 to 17. May also be used to manage symptoms of inappropriate behavior due to aggression and/or psychosis in patients with severe dementia.	Blockade of dopaminergic D2 receptors in the limbic system alleviates positive symptoms of schizophrenia such as hallucinations, delusions, and erratic behavior and speech. Blockade of serotonergic 5-HT<sub>2</sub> receptors in the mesocortical tract, causes an excess of dopamine and an increase in dopamine transmission, resulting in an increase in dopamine transmission and an elimination of core negative symptoms. Dopamine receptors in the nigrostriatal pathway are not affected by risperidone and extrapyramidal effects are avoided. Like other 5-HT<sub>2</sub> antagonists, risperidone also binds at alpha(1)-adrenergic receptors and, to a lesser extent, at histamine H1 and alpha(2)-adrenergic receptors.	NA
homatropine	-0.0865226	-1.83493	0.000268046	0.0012187	51-56-9	CHEMBL1237117	799468	DB00725	3623	C100236	NA	CN1C2CCC1CC(C2)OC(=O)C(C3=CC=CC=C3)O	InChI=1S/C16H21NO3/c1-17-12-7-8-13(17)10-14(9-12)20-16(19)15(18)11-5-3-2-4-6-11/h2-6,12-15,18H,7-10H2,1H3	homatropine	S01FA05	SENSORY ORGANS	OPHTHALMOLOGICALS	MYDRIATICS AND CYCLOPLEGICS	Anticholinergics	Used in conjunction with antacids or histamine H2-receptor antagonists in the treatment of peptic ulcers, gastric ulcers and duodenal ulcers, to reduce further gastric acid secretion and delay gastric emptying.	Homatropine is a quaternary ammonium muscarinic acetylcholine receptor antagonist. The muscarinic acetylcholine receptor mediates various cellular responses, including inhibition of adenylate cyclase, breakdown of phosphoinositides and modulation of potassium channels through the action of G proteins. Homatropine methylbromide inhibits the muscarinic actions of acetylcholine on structures innervated by postganglionic cholinergic nerves as well as on smooth muscles that respond to acetylcholine but lack cholinergic innervation. These postganglionic receptor sites are present in the autonomic effector cells of the smooth muscle, cardiac muscle, sinoatrial and atrioventricular nodes, and exocrine glands. Depending on the dose, anticholinergics may reduce the motility and secretory activity of the gastrointestinal system, and the tone of the ureter and urinary bladder and may have a slight relaxant action on the bile ducts and gallbladder.	NA
cyanocobalamin	-0.0868714	-1.84233	0.000241453	0.00110899	68-19-9	CHEMBL1908357	1348728	DB00115	5311498	D014805	D00166	CC1=CC2=C(C=C1C)N(C=N2)[C@@H]3[C@@H]([C@@H]([C@H](O3)CO)OP(=O)([O-])O[C@H](C)CNC(=O)CC[C@@]4([C@H]([C@@H]5[C@]6([C@@]([C@@H](/C(=C(/C7=N/C(=C\C8=N/C(=C(\C4=N5)/C)/[C@H](C8(C)C)CCC(=O)N)/[C@H]([C@]7(C)CC(=O)N)CCC(=O)N)\C)/[N-]6)CCC(=O)N)(C)CC(=O)N)C)CC(=O)N)C)O.[C-]#N.[Co+3]	InChI=1S/C62H90N13O14P.CN.Co/c1-29-20-39-40(21-30(29)2)75(28-70-39)57-52(84)53(41(27-76)87-57)89-90(85,86)88-31(3)26-69-49(83)18-19-59(8)37(22-46(66)80)56-62(11)61(10,25-48(68)82)36(14-17-45(65)79)51(74-62)33(5)55-60(9,24-47(67)81)34(12-15-43(63)77)38(71-55)23-42-58(6,7)35(13-16-44(64)78)50(72-42)32(4)54(59)73-56;1-2;/h20-21,23,28,31,34-37,41,52-53,56-57,76,84H,12-19,22,24-27H2,1-11H3,(H15,63,64,65,66,67,68,69,71,72,73,74,77,78,79,80,81,82,83,85,86);;/q;-1;+3/p-2/t31-,34-,35-,36-,37+,41-,52-,53-,56-,57+,59-,60+,61+,62+;;/m1../s1	cyanocobalamin	B03BA01	BLOOD AND BLOOD FORMING ORGANS	ANTIANEMIC PREPARATIONS	VITAMIN B12 AND FOLIC ACID	Vitamin B12 (cyanocobalamin and analogues)	For treatment of pernicious anemia (due to lack of or inhibition of intrinsic factor) and for prevention and treatment of vitamin B 12 deficiency.	Vitamin B12 is used in the body in two forms: Methylcobalamin and 5-deoxyadenosyl cobalamin. The enzyme methionine synthase needs methylcobalamin as a cofactor. This enzyme is involved in the conversion of the amino acid homocysteine into methionine. Methionine in turn is required for DNA methylation. 5-Deoxyadenosyl cobalamin is a cofactor needed by the enzyme that converts L-methylmalonyl-CoA to succinyl-CoA. This conversion is an important step in the extraction of energy from proteins and fats. Furthermore, succinyl CoA is necessary for the production of hemoglobin, the substances that carries oxygen in red blood cells.	lymphadenopathy:gastritis:diplopia:fever:azotemia:dizziness:confusion:nephrosis:pruritus:hemolytic anemia:urticaria:burning tongue:renal failure:dry mouth:anemia:jaundice:neuralgia:metallic taste:gastrointestinal reactions:nausea:changes in ECG:alopecia:atrial fibrillation:supraventricular tachycardia:necrosis:blurred vision:purpura:interstitial nephritis:flatulence:hypersensitivity:somnolence:edema:optic neuritis:cholestatic hepatitis:personality change:fatigue:respiratory tract infection:asthenia:diarrhea:tinnitus:dysuria:seizures:gastrointestinal hemorrhage:pulmonary edema:disorientation:anaphylaxis:tremor:peptic ulcer:cystitis:malaise:Nasopharyngitis:rash:constipation:hematuria:aphthous stomatitis:nervousness:ulcer:agranulocytosis:papillary necrosis:oliguria:exfoliative dermatitis:dermatitis:nephritis:dyspepsia:peripheral edema:palpitations:pancytopenia:anorexia:aplastic anemia:infection:neuritis:angioedema:toxic epidermal necrolysis:tachycardia:pancreatitis:analgesia:thrombocytopenia:hepatitis:hemorrhage:sweating:abdominal pain:dyspnea:trigeminal neuralgia:insomnia:hearing loss:epidermal necrolysis:vomiting:breast pain:anuria:upper respiratory tract infection:fibrillation:increased sweating:headache
bupivacaine	-0.086879	-1.84249	0.000240901	0.00110899	18010-40-7	CHEMBL1098	3215	DB00297	2474	D002045	NA	CCCCN1CCCCC1C(=O)NC2=C(C=CC=C2C)C	InChI=1S/C18H28N2O/c1-4-5-12-20-13-7-6-11-16(20)18(21)19-17-14(2)9-8-10-15(17)3/h8-10,16H,4-7,11-13H2,1-3H3,(H,19,21)	bupivacaine	N01BB01	NERVOUS SYSTEM	ANESTHETICS	ANESTHETICS, LOCAL	Amides	For the production of local or regional anesthesia or analgesia for surgery, for oral surgery procedures, for diagnostic and therapeutic procedures, and for obstetrical procedures.	Local anesthetics such as bupivacaine block the generation and the conduction of nerve impulses, presumably by increasing the threshold for electrical excitation in the nerve, by slowing the propagation of the nerve impulse, and by reducing the rate of rise of the action potential. Bupivacaine binds to the intracellular portion of sodium channels and blocks sodium influx into nerve cells, which prevents depolarization. In general, the progression of anesthesia is related to the diameter, myelination and conduction velocity of affected nerve fibers. Clinically, the order of loss of nerve function is as follows: (1) pain, (2) temperature, (3) touch, (4) proprioception, and (5) skeletal muscle tone. The analgesic effects of Bupivicaine are thought to potentially be due to its binding to the prostaglandin E2 receptors, subtype EP1 (PGE2EP1), which inhibits the production of prostaglandins, thereby reducing fever, inflammation, and hyperalgesia.	weakness:nervousness:hyperglycemia:nausea:lacrimation:sweating:hypertension:dizziness:drowsiness:discomfort:blurred vision:mydriasis:punctate keratitis:redness:increased intraocular pressure:keratitis:headache
pipenzolate bromide	-0.0871974	-1.84924	0.000218826	0.00101576	125-51-9	CHEMBL1619528	NA	NA	657306	C004377	NA	CC[N+]1(CCCC(C1)OC(=O)C(C2=CC=CC=C2)(C3=CC=CC=C3)O)C.[Br-]	InChI=1S/C22H28NO3.BrH/c1-3-23(2)16-10-15-20(17-23)26-21(24)22(25,18-11-6-4-7-12-18)19-13-8-5-9-14-19;/h4-9,11-14,20,25H,3,10,15-17H2,1-2H3;1H/q+1;/p-1	pipenzolate bromide	A03AB14	ALIMENTARY TRACT AND METABOLISM	DRUGS FOR FUNCTIONAL GASTROINTESTINAL DISORDERS	DRUGS FOR FUNCTIONAL GASTROINTESTINAL DISORDERS	Synthetic anticholinergics, quaternary ammonium compounds	NA	NA	NA
clobetasol	-0.0874642	-1.8549	0.000201791	0.000940015	25122-46-7	CHEMBL1201362	775313	DB01013	32798	D002990	D01272	CCC(=O)O[C@@]1([C@H](C[C@@H]2[C@@]1(C[C@@H]([C@]3([C@H]2CCC4=CC(=O)C=C[C@@]43C)F)O)C)C)C(=O)CCl	InChI=1S/C25H32ClFO5/c1-5-21(31)32-25(20(30)13-26)14(2)10-18-17-7-6-15-11-16(28)8-9-22(15,3)24(17,27)19(29)12-23(18,25)4/h8-9,11,14,17-19,29H,5-7,10,12-13H2,1-4H3/t14-,17-,18-,19-,22-,23-,24-,25-/m0/s1	clobetasol	D07AD01	DERMATOLOGICALS	CORTICOSTEROIDS, DERMATOLOGICAL PREPARATIONS	CORTICOSTEROIDS, PLAIN	Corticosteroids, very potent (group IV)	For short-term topical treatment of the inflammatory and pruritic manifestations of moderate to severe corticosteroid-responsive dermatoses of the scalp.	The precise mechanism of the antiinflammatory activity of topical steroids in the treatment of steroid-responsive dermatoses, in general, is uncertain. However, corticosteroids are thought to act by the induction of phospholipase A<sub>2</sub> inhibitory proteins, collectively called lipocortins. It is postulated that these proteins control the biosynthesis of potent mediators of inflammation such as prostaglandins and leukotrienes by inhibiting the release of their common precursor arachidonic acid. Arachidonic acid is released from membrane phospholipids by phospholipase A<sub>2</sub>. Initially, however, clobetasol, like other corticosteroids, bind to the glucocorticoid receptor, which complexes, enteres the cell nucleus and modifies genetic transcription (transrepression/transactivation).	NA
propantheline bromide	-0.0886821	-1.88073	0.000138556	0.000654767	50-34-0	CHEMBL1240	NA	NA	9279	D011413	NA	CC(C)[N+](C)(CCOC(=O)C1C2=CC=CC=C2OC3=CC=CC=C13)C(C)C.[Br-]	InChI=1S/C23H30NO3.BrH/c1-16(2)24(5,17(3)4)14-15-26-23(25)22-18-10-6-8-12-20(18)27-21-13-9-7-11-19(21)22;/h6-13,16-17,22H,14-15H2,1-5H3;1H/q+1;/p-1	propantheline bromide	NA	NA	NA	NA	NA	NA	NA	NA
canavanine	-0.089258	-1.89294	0.000115596	0.000552243	206996-57-8	CHEMBL443732	609827	DB01833	439202	D002172	NA	C(CON=C(N)N)[C@@H](C(=O)O)N	InChI=1S/C5H12N4O3/c6-3(4(10)11)1-2-12-9-5(7)8/h3H,1-2,6H2,(H,10,11)(H4,7,8,9)/t3-/m0/s1	canavanine	NA	NA	NA	NA	NA	NA	NA	swelling:hematoma:fever:lightheadedness:somnolence:caries:muscle weakness:hypertension:reactions to contrast media:flatulence:weakness:diarrhea:vomiting:pain:distention:gastrointestinal reactions:nausea:syncope:tremor:uterus:headache
cefadroxil	-0.0894617	-1.89726	0.000108361	0.000519576	50370-12-2	CHEMBL1644	3479	DB01140	47965	D002434	D00257	CC1=C(N2[C@@H]([C@@H](C2=O)NC(=O)[C@@H](C3=CC=C(C=C3)O)N)SC1)C(=O)O	InChI=1S/C16H17N3O5S/c1-7-6-25-15-11(14(22)19(15)12(7)16(23)24)18-13(21)10(17)8-2-4-9(20)5-3-8/h2-5,10-11,15,20H,6,17H2,1H3,(H,18,21)(H,23,24)/t10-,11-,15-/m1/s1	cefadroxil	J01DB05	ANTIINFECTIVES FOR SYSTEMIC USE	ANTIBACTERIALS FOR SYSTEMIC USE	OTHER BETA-LACTAM ANTIBACTERIALS	First-generation cephalosporins	For the treatment of the following infections (skin, UTI, ENT) caused by; S. pneumoniae, H. influenzae, staphylococci, S. pyogenes (group A beta-hemolytic streptococci), E. coli, P. mirabilis, Klebsiella sp, coagulase-negative staphylococci and Streptococcus pyogenes	Like all beta-lactam antibiotics, cefadroxil binds to specific penicillin-binding proteins (PBPs) located inside the bacterial cell wall, causing the inhibition of the third and last stage of bacterial cell wall synthesis. Cell lysis is then mediated by bacterial cell wall autolytic enzymes such as autolysins; it is possible that cefadroxil interferes with an autolysin inhibitor.	NA
buflomedil	-0.089875	-1.90603	9.49672e-05	0.000463851	35543-24-9	CHEMBL188921	416539	NA	2467	C010651	NA	COC1=CC(=C(C(=C1)OC)C(=O)CCCN2CCCC2)OC	InChI=1S/C17H25NO4/c1-20-13-11-15(21-2)17(16(12-13)22-3)14(19)7-6-10-18-8-4-5-9-18/h11-12H,4-10H2,1-3H3	buflomedil	C04AX20	CARDIOVASCULAR SYSTEM	PERIPHERAL VASODILATORS	PERIPHERAL VASODILATORS	Other peripheral vasodilators	NA	NA	gastritis:erythema:dyspnea exertional:back pain:ear pain:psoriasis:fever:myocardial infarction:acne:respiratory distress:twitching:arterial thrombosis:pruritus:aches:embolism:urticaria:tenderness:dry mouth:arrhythmia:neuralgia:respiratory insufficiency:chest pain:generalized edema:abnormal lacrimation:fibrillation:pain:decreased libido:extrasystoles:nausea:syncope:eczema:alopecia:Raynaud:ventricular fibrillation:bradycardia:atrial fibrillation:paresthesia:arrest:flushing:infarction:hypesthesia:sore throat:photosensitivity:pneumonia:sinusitis:hyperpigmentation:purpura:oculomucocutaneous syndrome:cough:laryngospasm:hypersensitivity:hyperesthesia:somnolence:edema:nightmares:dizziness:pharyngitis:fatigue:taste perversion:asthenia:vertigo:diarrhea:tinnitus:AV block:bronchitis:encephalopathy:pulmonary edema:vomiting:disorientation:Eye Abnormality:tremor:peptic ulcer:colic:unsteadiness:ischemic colitis:cystitis:malaise:vasculitis:gout:weight gain:rash:constipation:paresis:aphasia:agitation:bronchospasm:emotional lability:heart failure:congestive heart failure:tingling:ulcer:eye pain:thrombosis:skin discoloration:sickness:skin irritation:conjunctivitis:agranulocytosis:vivid dreams:cutaneous vasculitis:exfoliative dermatitis:dermatitis:lacrimation:dyspepsia:ischemia:peripheral edema:asthma:palpitations:mental depression:peripheral coldness:colitis:confusion:anosmia:cramps:polyuria:left heart failure:thrombocytopenic purpura:drowsiness:infection:shock:mesenteric arterial thrombosis:scleroderma:catatonic:galactorrhea:angioedema:rhinitis:coma:hot flushes:tachycardia:death:neck pain:thrombocytopenia:sleep disturbances:sweating:abdominal pain:taste loss:dyspnea:abnormal vision:postural hypotension:speech disorder:increased serum triglycerides:insomnia:peripheral ischemia:hypoglycemia:visual disturbances:hearing loss:epidermal necrolysis:claudication:anxiety:breast pain:overdose effect:myalgia:renal colic:arthralgia:upper respiratory tract infection:hallucinations:impotence:increased sweating:hypotension:headache
exemestane	-0.089931	-1.90722	9.32759e-05	0.000459016	107868-30-4	CHEMBL1200374	4953	DB00990	60198	C056516	D00963	C[C@]12CC[C@H]3[C@H]([C@@H]1CCC2=O)CC(=C)C4=CC(=O)C=C[C@]34C	InChI=1S/C20H24O2/c1-12-10-14-15-4-5-18(22)20(15,3)9-7-16(14)19(2)8-6-13(21)11-17(12)19/h6,8,11,14-16H,1,4-5,7,9-10H2,2-3H3/t14-,15-,16-,19+,20-/m0/s1	exemestane	L02BG06	ANTINEOPLASTIC AND IMMUNOMODULATING AGENTS	ENDOCRINE THERAPY	HORMONE ANTAGONISTS AND RELATED AGENTS	Aromatase inhibitors	For the treatment of advanced breast cancer in postmenopausal women whose disease has progressed following tamoxifen therapy.	Breast cancer cell growth may be estrogen-dependent. Aromatase (exemestane) is the principal enzyme that converts androgens to estrogens both in pre- and postmenopausal women. While the main source of estrogen (primarily estradiol) is the ovary in premenopausal women, the principal source of circulating estrogens in postmenopausal women is from conversion of adrenal and ovarian androgens (androstenedione and testosterone) to estrogens (estrone and estradiol) by the aromatase enzyme in peripheral tissues. Estrogen deprivation through aromatase inhibition is an effective and selective treatment for some postmenopausal patients with hormone-dependent breast cancer. Exemestane is an irreversible, steroidal aromatase inactivator, structurally related to the natural substrate androstenedione. It acts as a false substrate for the aromatase enzyme, and is processed to an intermediate that binds irreversibly to the active site of the enzyme causing its inactivation, an effect also known as "suicide inhibition". Exemestane significantly lowers circulating estrogen concentrations in postmenopausal women, but has no detectable effect on the adrenal biosynthesis of corticosteroids or aldosterone. This reduction in serum and tumor concentrations of estrogen delays tumor growth and disease progression. Exemestane has no effect on other enzymes involved in the steroidogenic pathway up to a concentration at least 600 times higher than that inhibiting the aromatase enzyme.	NA
ethotoin	-0.090467	-1.91858	7.84584e-05	0.000391992	86-35-1	CHEMBL1095	4888	DB00754	3292	C084606	D00708	CCN1C(=O)C(NC1=O)C2=CC=CC=C2	InChI=1S/C11H12N2O2/c1-2-13-10(14)9(12-11(13)15)8-6-4-3-5-7-8/h3-7,9H,2H2,1H3,(H,12,15)	ethotoin	N03AB01	NERVOUS SYSTEM	ANTIEPILEPTICS	ANTIEPILEPTICS	Hydantoin derivatives	For the control of tonic-clonic (grand mal) and complex partial (psychomotor) seizures.	The mechanism of action is probably very similar to that of phenytoin. The latter drug appears to stabilize rather than to raise the normal seizure threshold, and to prevent the spread of seizure activity rather than to abolish the primary focus of seizure discharges. Ethotoin inhibits nerve impulses in the motor cortex by lowering sodium ion influx, limiting tetanic stimulation.	NA
ethisterone	-0.0912689	-1.93559	6.03507e-05	0.000306198	434-03-7	CHEMBL241694	507453	NA	3288	D005003	NA	CC12CCC(=O)C=C1CCC3C2CCC4(C3CCC4(C#C)O)C	InChI=1S/C21H28O2/c1-4-21(23)12-9-18-16-6-5-14-13-15(22)7-10-19(14,2)17(16)8-11-20(18,21)3/h1,13,16-18,23H,5-12H2,2-3H3	ethisterone	G03DC04	GENITO URINARY SYSTEM AND SEX HORMONES	SEX HORMONES AND MODULATORS OF THE GENITAL SYSTEM	PROGESTOGENS	Estren derivatives	NA	NA	NA
equilin	-0.0914938	-1.94036	5.60261e-05	0.000285363	474-86-2	CHEMBL323533	42309	DB02187	223368	D004857	D04041	C[C@]12CC[C@H]3C(=CCC4=C3C=CC(=C4)O)[C@@H]1CCC2=O	InChI=1S/C18H20O2/c1-18-9-8-14-13-5-3-12(19)10-11(13)2-4-15(14)16(18)6-7-17(18)20/h3-5,10,14,16,19H,2,6-9H2,1H3/t14-,16+,18+/m1/s1	equilin	NA	NA	NA	NA	NA	NA	NA	NA
nystatin	-0.0915917	-1.94244	5.42353e-05	0.00027732	1400-61-9	CHEMBL229383	481643	DB00646	11953884	D009761	D00202	C[C@@H]1[C@H]([C@@H]([C@@H](C(O1)OC\2CC(C(C(CC(=O)CC(C(CCC(CC(CC(CC(=O)OC(C(C(C(/C=C/C=C/CC/C=C/C=C/C=C/C=C2)C)O)C)C)O)O)O)O)O)O)C(=O)O)O)O)N)O	InChI=1S/C47H75NO17/c1-27-17-15-13-11-9-7-5-6-8-10-12-14-16-18-35(65-47-45(60)42(48)44(59)30(4)64-47)26-39(56)41(46(61)62)38(55)24-34(52)23-37(54)36(53)20-19-31(49)21-32(50)22-33(51)25-40(57)63-29(3)28(2)43(27)58/h5-6,8,10-18,27-33,35-39,41-45,47,49-51,53-56,58-60H,7,9,19-26,48H2,1-4H3,(H,61,62)/b6-5+,10-8+,13-11+,14-12+,17-15+,18-16+/t27?,28?,29?,30-,31?,32?,33?,35?,36?,37?,38?,39?,41?,42+,43?,44-,45+,47?/m1/s1	nystatin	A07AA02	ALIMENTARY TRACT AND METABOLISM	ANTIDIARRHEALS, INTESTINAL ANTIINFLAMMATORY/ANTIINFECTIVE	INTESTINAL ANTIINFECTIVES	Antibiotics	For treatment of cutaneous or mucocutaneous mycotic infections caused by Candida species	Nystatin exerts its antifungal activity by binding to ergosterol found in fungal cell membranes. Binding to ergosterol causes the formation of pores in the membrane. Potassium and other cellular constituents leak from the pores causing cell death.	NA
betulinic acid	-0.0918128	-1.94712	5.03885e-05	0.000262783	472-15-1	CHEMBL269277	NA	NA	64971	C002070	NA	CC(=C)[C@@H]1CC[C@]2([C@H]1[C@H]3CC[C@@H]4[C@]5(CC[C@@H](C([C@@H]5CC[C@]4([C@@]3(CC2)C)C)(C)C)O)C)C(=O)O	InChI=1S/C30H48O3/c1-18(2)19-10-15-30(25(32)33)17-16-28(6)20(24(19)30)8-9-22-27(5)13-12-23(31)26(3,4)21(27)11-14-29(22,28)7/h19-24,31H,1,8-17H2,2-7H3,(H,32,33)/t19-,20+,21-,22+,23-,24+,27-,28+,29+,30-/m0/s1	betulinic acid	NA	NA	NA	NA	NA	NA	NA	ventricular extrasystoles:fever:myocardial infarction:confusion:urinary frequency:tenderness:dry mouth:injection site pain:sinus node dysfunction:ear disorder:chest pain:face edema:pain:nausea:extrasystoles:syncope:conjunctivitis:atrial fibrillation:supraventricular tachycardia:hypokalemia:flushing:hypesthesia:injection site reaction:ECG abnormal:sinusitis:abnormal dreams:progression:blurred vision:sore throat:hypersensitivity:somnolence:edema:dizziness:ventricular tachycardia:hypophosphatemia:atherosclerotic vascular disease:nocturia:asthenia:vertigo:diarrhea:tinnitus:AV block:ST segment:vomiting:intracranial hemorrhage:tremor:ST segment depression:inverted T:malaise:rash:constipation:paresthesia:hematuria:nervousness:peripheral vascular disorder:hemopericardium:vascular disease:cerebral ischemia:heart block:pericarditis:tachycardia:dyspepsia:ischemia:peripheral edema:palpitations:thrombophlebitis:hypertonia:hyperkinesia:polyuria:infection:rhinitis:hot flushes:neck pain:thrombocytopenia:hemorrhage:sweating:infarction:abdominal pain:dyspnea:abnormal vision:postural hypotension:insomnia:respiratory disorder:anxiety:edema foot:increased angina:myalgia:arthralgia:vasodilation:fibrillation:impotence:increased sweating:hypotension:headache
xamoterol	-0.092376	-1.95907	4.17154e-05	0.000223793	73210-73-8	CHEMBL75753	222859	NA	155774	D017307	NA	C1COCCN1C(=O)NCCNCC(COC2=CC=C(C=C2)O)O	InChI=1S/C16H25N3O5/c20-13-1-3-15(4-2-13)24-12-14(21)11-17-5-6-18-16(22)19-7-9-23-10-8-19/h1-4,14,17,20-21H,5-12H2,(H,18,22)	xamoterol	C01CX07	CARDIOVASCULAR SYSTEM	CARDIAC THERAPY	CARDIAC STIMULANTS EXCL. CARDIAC GLYCOSIDES	Other cardiac stimulants	NA	NA	NA
hycanthone	-0.0926219	-1.96428	3.83879e-05	0.000207644	3105-97-3	CHEMBL22077	52768	NA	3634	D006826	NA	CCN(CC)CCNC1=C2C(=C(C=C1)CO)SC3=CC=CC=C3C2=O	InChI=1S/C20H24N2O2S/c1-3-22(4-2)12-11-21-16-10-9-14(13-23)20-18(16)19(24)15-7-5-6-8-17(15)25-20/h5-10,21,23H,3-4,11-13H2,1-2H3	hycanthone	NA	NA	NA	NA	NA	NA	NA	gastritis:lymphadenopathy:ear pain:renal impairment:myasthenia:apnea:cushingoid:arterial thrombosis:lymphoproliferative disorders:tenderness:dry mouth:anemia:hypoproteinemia:ear malformations:urinary retention:flu symptoms:extrasystoles:Weight Gain Abnormal:tumor:alopecia:conjunctivitis:hyperphosphatemia:bradycardia:common cold:rhinorrhea:thrombosis:gingivitis:lactic dehydrogenase increased:chills:somnolence:myalgia:atypical mycobacterial infection:mycobacterial infections:gastric pain:hypomagnesemia:Endocrine Disorders:aggravated hypertension:diarrhea:vertigo:tinnitus:diabetes:bronchitis:enlargement:hepatic impairment:hypercholesterolemia:hemoptysis:tremor:Urinary System Disorders:spasm:gout:bladder spasm:jaundice:paresthesia:mouth ulceration:lower extremity edema:opportunistic infections:liver disease:acute renal failure:mantle cell lymphoma:abdominal pain lower:abdominal pain upper:tachycardia:lacrimation:creatinine increased:Infestations:palpitations:pancytopenia:dysphagia:delirium:incontinence:skin hypertrophy:peritonitis:rhinitis:implant infection:hiccup:renal failure:tuberculosis:angina:prostate:hepatitis:respiratory disorder:venous pressure increased:peripheral vascular disorder:sputum increased:neuropathy:vasodilation:impotence:fibrillation:parathyroid:viremia:fever:geriatric:acne:esophagitis:mole:hypertension:hyperuricemia:endocarditis:pruritus:pyelonephritis:graft rejection:duodenal ulcer:arrhythmia:death:gastroenteritis:reflux:face edema:pain:Pain in extremity:apathy:lymphocele:benign neoplasm:nausea:nephropathy:hyponatremia:hypokalemia:pleural effusion:ascites:leukopenia:atelectasis:pharyngolaryngeal pain:atrophy:cough:skin ulcer:upset:alkaline phosphatase increased:insomnia:dizziness:BUN increased:skin carcinoma:weakness:respiratory tract infection:gamma glutamyl transpeptidase increased:tubular:abnormal renal function:zoster:supraventricular extrasystoles:Eye Disorders:flutter:healing abnormal:arthrosis:lung disorder:bacterial infections:weight loss:Nasopharyngitis:cellulitis:infectious endocarditis:constipation:agitation:emotional lability:deafness:cold symptoms:hyperventilation:lacrimation disorder:hyperlipidemia:arrest:cholangitis:heart disease:swelling:hydronephrosis:cholestatic jaundice:dyspepsia:fungal dermatitis:peripheral edema:phlebitis:abdomen enlarged:loose stool:ecchymosis:carcinoma:red cell aplasia:oliguria:spontaneous abortion:pancreatitis:skin benign neoplasm:skin cancer:thrombocytopenia:arthralgia:Amblyopia:dehydration:sweating:abdominal distention:polycythemia:abdominal pain:dyspnea:postural hypotension:vomiting:upset stomach:Decreased white blood cell counts:pure red cell aplasia:upper respiratory tract infection:voice alteration:rectal disorder:ventricular extrasystoles:bilirubinemia:hypercalcemia:urinary tract infection:urinary incontinence:urinary frequency:effusion:urine abnormality:chest pain:cancer:intestinal perforation:colitis:lactation:hyperplasia:syncope:Pneumocystis:fatigue:graft loss:melanoma:pneumonia:sinusitis:neck pain:flatulence:multiple congenital abnormalities:hypoglycemia:progressive multifocal leukoencephalopathy:eye hemorrhage:hypocalcemia:asthenia:asthma:skin lesion:pallor:gastrointestinal hemorrhage:hirsutism:Gastrointestinal Disorders:malaise:rash:skin melanoma:Clotting Disorders:fibrosis:osteoporosis:heart failure:congestive heart failure:stomatitis:skin disorder:herpes infections:vascular disease:hernia:Post procedural pain:flu:Mediastinal Disorders:respiratory moniliasis:gastrointestinal moniliasis:convulsions:pelvic pain:pulmonary hypertension:pneumothorax:Hepatic Transplant Rejection:hyperkalemia:anorexia:fungal infection:infection:respiratory failure:epistaxis:ear disorder:intestinal bleeding:neutropenia:cardiovascular disease:hypoxia:abnormal vision:albuminuria:teratogenicity:anxiety:psychosis:cyst:negative pregnancy test:thinking abnormal:leukocytosis:hypotension:dyspnea exertional:back pain:supraventricular tachycardia:confusion:Psychiatric Disorders:scrotal edema:gum hyperplasia:generalized edema:cough increased:congenital anomalies:herpes simplex:leukoencephalopathy:herpes:meningitis:atrial fibrillation:atrial flutter:alkalosis:red blood cell count decreased:vasospasm:necrosis:blurred vision:sore throat:hyperglycemia:elevated blood pressure:edema:bone disorder:ventricular tachycardia:hypochloremia:pharyngitis:hypophosphatemia:hypervolemia:nocturia:pleural:dysuria:oral moniliasis:aplasia:pulmonary edema:moniliasis:pulmonary fibrosis:prolonged prothrombin time:hypovolemia:wound infections:viral infection:hypesthesia:hypochromic anemia:hematuria:nervousness:ulcer:SGPT increased:SGOT increased:Nervous System Disorders:lymphoma:cataract:hypothyroidism:liver damage:dermatitis:liver function tests abnormal:vesiculobullous rash:stomach:tubular necrosis:gastric ulcer:ileus:Thoracic:thirst:hypertonia:hyperkinesia:cramps:pericardial effusion:sinus congestion:respiratory acidosis:acidosis:fungemia:hemorrhage:laboratory test abnormal:weight gain:CMV infection:sepsis:cryptococcosis:petechiae:chronic renal insufficiency:abscess:hallucinations:melena:headache:leg cramps
pirinixic acid	-0.092732	-1.96662	3.69812e-05	0.000200865	50892-23-4	CHEMBL295416	32509	NA	5694	C006253	NA	CC1=C(C(=CC=C1)NC2=CC(=NC(=N2)SCC(=O)O)Cl)C	InChI=1S/C14H14ClN3O2S/c1-8-4-3-5-10(9(8)2)16-12-6-11(15)17-14(18-12)21-7-13(19)20/h3-6H,7H2,1-2H3,(H,19,20)(H,16,17,18)	pirinixic acid	NA	NA	NA	NA	NA	NA	NA	diplopia:sinus arrest:fever:decreased hemoglobin:confusion:elevated liver enzymes:muscle weakness:feeling of warmth:urinary frequency:pruritus:aches:urticaria:dry mouth:jaundice:abnormality of accommodation:chest pain:generalized rash:urinary retention:pain:nausea:syncope:bradycardia:hypokalemia:numbness:cyanosis:blurred vision:flatulence:bloating:gas:edema:hypoglycemia:dizziness:BUN increased:fatigue:weakness:nasal dryness:lupus:vertigo:diarrhea:AV block:dysuria:pallor:hypercholesterolemia:psychosis:shock:malaise:weight gain:rash:constipation:paresthesia:heart failure:congestive heart failure:skin disorder:nervousness:tingling:hesitancy:agranulocytosis:arrest:epigastric pain:gynecomastia:cholestatic jaundice:sweating:dyspepsia:anorexia:drowsiness:cardiac conduction abnormalities:angioedema:eruptions:thrombocytopenia:neutropenia:creatinine increased:dyspnea:nodal rhythm:insomnia:vomiting:morbilliform rash:dry eyes:dissociation:acute psychosis:fibrillation:impotence:increased sweating:hypotension:headache
genistein	-0.0931377	-1.97522	3.22031e-05	0.000176376	446-72-0	CHEMBL44	28088	DB01645	5280961	D019833	NA	C1=CC(=CC=C1C2=COC3=CC(=CC(=C3C2=O)O)O)O	InChI=1S/C15H10O5/c16-9-3-1-8(2-4-9)11-7-20-13-6-10(17)5-12(18)14(13)15(11)19/h1-7,16-18H	genistein	NA	NA	NA	NA	NA	Currently Genistein is being studied in clinical trials as a treatment for prostate cancer.	Genistein may inhibit cancer cell growth by blocking enzymes required for cell growth. Genistein may decrease cardiovascular risk in postmenopausal women by interacting with the nuclear estrogen receptors to alter the transcription of cell specific genes. In randomized clinical trials, genistein was seen to increase the ratio of nitric oxide to endothelin and improved flow-mediated endothelium dependent vasodilation in healthy postmenopausal women. [1] In addition, genistein may have beneficial effects on glucose metabolism by inhibiting islet tyrosine kinase activity as well as insulin release dependent on glucose and sulfonylurea. [1]	NA
pirenzepine	-0.0933349	-1.9794	3.00972e-05	0.000166836	29868-97-1	CHEMBL9967	8247	DB00670	4848	D010890	NA	CN1CCN(CC1)CC(=O)N2C3=CC=CC=C3C(=O)NC4=C2N=CC=C4	InChI=1S/C19H21N5O2/c1-22-9-11-23(12-10-22)13-17(25)24-16-7-3-2-5-14(16)19(26)21-15-6-4-8-20-18(15)24/h2-8H,9-13H2,1H3,(H,21,26)	pirenzepine	A02BX03	ALIMENTARY TRACT AND METABOLISM	DRUGS FOR ACID RELATED DISORDERS	DRUGS FOR PEPTIC ULCER AND GASTRO-OESOPHAGEAL REFLUX DISEASE (GORD)	Other drugs for peptic ulcer and gastro-oesophageal reflux disease (GORD)	For the treatment of peptic ulcer, gastric ulcer, and duodenal ulcer.	Pirenzepine is a muscarinic receptor antagonist and binds to the muscarinic acetylcholine receptor. The muscarinic acetylcholine receptor mediates various cellular responses, including inhibition of adenylate cyclase, breakdown of phosphoinositides and modulation of potassium channels through the action of G proteins.	NA
dexamethasone	-0.0936361	-1.98579	2.71297e-05	0.000151764	1177-87-3	CHEMBL384467	41879	DB01234	5743	D003907	D00292	C[C@@H]1C[C@H]2[C@@H]3CCC4=CC(=O)C=C[C@@]4([C@]3([C@H](C[C@@]2([C@]1(C(=O)CO)O)C)O)F)C	InChI=1S/C22H29FO5/c1-12-8-16-15-5-4-13-9-14(25)6-7-19(13,2)21(15,23)17(26)10-20(16,3)22(12,28)18(27)11-24/h6-7,9,12,15-17,24,26,28H,4-5,8,10-11H2,1-3H3/t12-,15+,16+,17+,19+,20+,21+,22+/m1/s1	dexamethasone	A01AC02	ALIMENTARY TRACT AND METABOLISM	STOMATOLOGICAL PREPARATIONS	STOMATOLOGICAL PREPARATIONS	Corticosteroids for local oral treatment	Injection: for the treatment of endocrine disorders, rheumatic D=disorders, collagen diseases, dermatologic diseases, allergic statesc, ophthalmic diseases, gastrointestinal diseases, respiratory diseases, hematologic disorders, neoplastic diseases, edematous states, cerebral edema. Ophthalmic ointment and solution: for the treatment of steroid responsive inflammatory conditions of the palpebral and bulbar conjunctiva, cornea, and anterior segment of the globe. Ophthalmic solution only: for the treatment of steroid responsive inflammatory conditions of the external auditory meatus Topic cream: for relief of the inflammatory and pruritic manifestations of corticosteroid-responsive dermatoses Oral aerosol: for the treatment of bronchial asthma and related corticosteroid responsive bronchospastic states intractable to adequate trial of conventional therapy Intranasal aerosol: for the treatment of allergic ot inflammatory nasal conditions, and nasal polyps	Dexamethasone is a glucocorticoid agonist. Unbound dexamethasone crosses cell membranes and binds with high affinity to specific cytoplasmic glucocorticoid receptors. This complex binds to DNA elements (glucocorticoid response elements) which results in a modification of transcription and, hence, protein synthesis in order to achieve inhibition of leukocyte infiltration at the site of inflammation, interference in the function of mediators of inflammatory response, suppression of humoral immune responses, and reduction in edema or scar tissue. The antiinflammatory actions of dexamethasone are thought to involve phospholipase A<sub>2</sub> inhibitory proteins, lipocortins, which control the biosynthesis of potent mediators of inflammation such as prostaglandins and leukotrienes.	weakness:tightness of the throat:hemorrhage:death:anaphylaxis:induration:sweating:agitation:edema:feeling of warmth:pulmonary edema:cyanosis:pruritus:urticaria:tenderness:angioedema:hypersensitivity
kaempferol	-0.0936563	-1.98622	2.69409e-05	0.000151355	520-18-3	CHEMBL150	28499	DB01852	5280863	C006552	NA	C1=CC(=CC=C1C2=C(C(=O)C3=C(C=C(C=C3O2)O)O)O)O	InChI=1S/C15H10O6/c16-8-3-1-7(2-4-8)15-14(20)13(19)12-10(18)5-9(17)6-11(12)21-15/h1-6,16-18,20H	kaempferol	NA	NA	NA	NA	NA	NA	NA	NA
mercaptopurine	-0.0942363	-1.99852	2.202e-05	0.00012587	6112-76-1	CHEMBL1425	2208	DB01033	667490	D015122	D04931	C1=NC2=C(N1)C(=S)N=CN2	InChI=1S/C5H4N4S/c10-5-3-4(7-1-6-3)8-2-9-5/h1-2H,(H2,6,7,8,9,10)	mercaptopurine	L01BB02	ANTINEOPLASTIC AND IMMUNOMODULATING AGENTS	ANTINEOPLASTIC AGENTS	ANTIMETABOLITES	Purine analogues	For remission induction and maintenance therapy of acute lymphatic leukemia.	Mercaptopurine competes with hypoxanthine and guanine for the enzyme hypoxanthine-guanine phosphoribosyltransferase (HGPRTase) and is itself converted to thioinosinic acid (TIMP). This intracellular nucleotide inhibits several reactions involving inosinic acid (IMP), including the conversion of IMP to xanthylic acid (XMP) and the conversion of IMP to adenylic acid (AMP) via adenylosuccinate (SAMP). In addition, 6-methylthioinosinate (MTIMP) is formed by the methylation of TIMP. Both TIMP and MTIMP have been reported to inhibit glutamine-5-phosphoribosylpyrophosphate amidotransferase, the first enzyme unique to the de novo pathway for purine ribonucleotide synthesis. Experiments indicate that radiolabeled mercaptopurine may be recovered from the DNA in the form of deoxythioguanosine. Some mercaptopurine is converted to nucleotide derivatives of 6-thioguanine (6-TG) by the sequential actions of inosinate (IMP) dehydrogenase and xanthylate (XMP) aminase, converting TIMP to thioguanylic acid (TGMP).	NA
U0125	-0.0951086	-2.01702	1.61901e-05	9.41903e-05	NA	CHEMBL329492	257409	NA	16760693	NA	NA	[C-]#[N+]/C(=C(/N)\SC1=CC=CC=C1)/C(=C(\N)/SC2=CC=CC=C2)/C#N	InChI=1S/C18H14N4S2/c1-22-16(18(21)24-14-10-6-3-7-11-14)15(12-19)17(20)23-13-8-4-2-5-9-13/h2-11H,20-21H2/b17-15+,18-16-	U0125	NA	NA	NA	NA	NA	NA	NA	NA
naloxone	-0.0956593	-2.0287	1.32978e-05	7.77093e-05	357-08-4	CHEMBL80	7459	DB01183	5284596	D009270	NA	C=CCN1CC[C@]23[C@@H]4C(=O)CC[C@]2([C@H]1CC5=C3C(=C(C=C5)O)O4)O	InChI=1S/C19H21NO4/c1-2-8-20-9-7-18-15-11-3-4-12(21)16(15)24-17(18)13(22)5-6-19(18,23)14(20)10-11/h2-4,14,17,21,23H,1,5-10H2/t14-,17+,18+,19-/m1/s1	naloxone	V03AB15	VARIOUS	ALL OTHER THERAPEUTIC PRODUCTS	ALL OTHER THERAPEUTIC PRODUCTS	Antidotes	For the complete or partial reversal of narcotic depression, including respiratory depression, induced by opioids including natural and synthetic narcotics, propoxyphene, methadone and the narcotic-antagonist analgesics: nalbuphine, pentazocine and butorphanol. It is also indicated for the diagnosis of suspected acute opioid overdose. It may also be used as an adjunctive agent to increase blood pressure in the management of septic shock.	While the mechanism of action of naloxone is not fully understood, the preponderance of evidence suggests that naloxone antagonizes the opioid effects by competing for the same receptor sites, especially the opioid mu receptor. Recently, naloxone has been shown to bind all three opioid receptors (mu, kappa and gamma) but the strongest binding is to the mu receptor.	weight loss:rash:lymphadenopathy:constipation:fever:skin pigmentation:giddiness:acneiform eruptions:eruptions:splenic infarction:hepatitis:hemorrhage:hyperglycemia:enteritis:vascular pain:edema:thromboembolism:skin discoloration:dizziness:pruritus:infarction:abnormal vision:phototoxicity:epigastric pain:obstruction:exfoliative dermatitis:neuralgia:hypokalemia:sweating:diarrhea:vomiting:eosinophilia:gastrointestinal hemorrhage:intestinal obstruction:pain:hepatomegaly:anemia:nausea:anorexia:skin changes:jaundice:suicide:bone pain:fatigue:pigmentation:drowsiness:cheilosis:cystitis:headache
harmol	-0.0961186	-2.03844	1.12677e-05	6.70431e-05	40580-83-4	CHEMBL486817	NA	NA	68094	C001326	NA	CC1=C2C(=C3C=CC(=O)C=C3N2)C=CN1	InChI=1S/C12H10N2O/c1-7-12-10(4-5-13-7)9-3-2-8(15)6-11(9)14-12/h2-6,13-14H,1H3	harmol	NA	NA	NA	NA	NA	NA	NA	NA
mephenesin	-0.096184	-2.03983	1.10037e-05	6.5771e-05	59-47-2	CHEMBL229128	480430	NA	4059	D008615	NA	CC1=CC=CC=C1OCC(CO)O	InChI=1S/C10H14O3/c1-8-4-2-3-5-10(8)13-7-9(12)6-11/h2-5,9,11-12H,6-7H2,1H3	mephenesin	M03BX06	MUSCULO-SKELETAL SYSTEM	MUSCLE RELAXANTS	MUSCLE RELAXANTS, CENTRALLY ACTING AGENTS	Other centrally acting agents	NA	NA	NA
propylthiouracil	-0.0963821	-2.04403	1.02394e-05	6.14836e-05	51-52-5	CHEMBL1518	8502	DB00550	657298	D011441	D00562	CCCC1=CC(=O)NC(=S)N1	InChI=1S/C7H10N2OS/c1-2-3-5-4-6(10)9-7(11)8-5/h4H,2-3H2,1H3,(H2,8,9,10,11)	propylthiouracil	H03BA02	SYSTEMIC HORMONAL PREPARATIONS, EXCL.	THYROID THERAPY	ANTITHYROID PREPARATIONS	Thiouracils	Used to manage hyperthyroidism which is due to an overactive thyroid gland (Grave's disease).	Propylthiouracil binds to thyroid peroxidase and thereby inhibits the conversion of iodide to iodine. Thyroid peroxidase normally converts iodide to iodine (via hydrogen peroxide as a cofactor) and also catalyzes the incorporation of the resulting iodide molecule onto both the 3 and/or 5 positions of the phenol rings of tyrosines found in thyroglobulin. Thyroglobulin is degraded to produce thyroxine (T4) and tri-iodothyronine (T3), which are the main hormones produced by the thyroid gland. Therefore propylthiouracil effectively inhibits the production of new thyroid hormones.	NA
estropipate	-0.0965043	-2.04662	9.79339e-06	5.99044e-05	7280-37-7	CHEMBL1200980	NA	DB04574	5284555	C009927	D00948	C[C@]12CC[C@H]3[C@H]([C@@H]1CCC2=O)CCC4=C3C=CC(=C4)OS(=O)(=O)O.C1CNCCN1	InChI=1S/C18H22O5S.C4H10N2/c1-18-9-8-14-13-5-3-12(23-24(20,21)22)10-11(13)2-4-15(14)16(18)6-7-17(18)19;1-2-6-4-3-5-1/h3,5,10,14-16H,2,4,6-9H2,1H3,(H,20,21,22);5-6H,1-4H2/t14-,15-,16+,18+;/m1./s1	estropipate	NA	NA	NA	NA	NA	Estropipate is used for the treatment of moderate to severe vasomotor symptoms associated with the monopause, and moderate to severe symptoms of vulval and vaginal atrophy associated with the menopause. It is also used to treat hypoestrogenism due to hypogonadism, castration or primary ovarian failure, and prevent postmenopausal osteoporosis.	Estradiol enters target cells freely (e.g., female organs, breasts, hypothalamus, pituitary) and interacts with a target cell receptor. When the estrogen receptor has bound its ligand it can enter the nucleus of the target cell, and regulate gene transcription which leads to formation of messenger RNA. The mRNA interacts with ribosomes to produce specific proteins that express the effect of estradiol upon the target cell. Estrogens increase the hepatic synthesis of sex hormone binding globulin (SHBG), thyroid-binding globulin (TBG), and other serum proteins and suppress follicle-stimulating hormone (FSH) from the anterior pituitary.	NA
16-phenyltetranorprostaglandin E2	-0.0967303	-2.05141	9.01675e-06	5.54128e-05	38315-44-5	NA	NA	NA	71434076	NA	NA	C1C([C@@H](C(C1=O)CC=CCCCC(=O)O)C=CC(CC2=CC=CC=C2)O)O	InChI=1S/C22H28O5/c23-17(14-16-8-4-3-5-9-16)12-13-19-18(20(24)15-21(19)25)10-6-1-2-7-11-22(26)27/h1,3-6,8-9,12-13,17-19,21,23,25H,2,7,10-11,14-15H2,(H,26,27)/t17?,18?,19-,21?/m1/s1	16-phenyltetranorprostaglandin E2	NA	NA	NA	NA	NA	NA	NA	NA
metamizole sodium	-0.0978164	-2.07445	6.03263e-06	3.74252e-05	5907-38-0	CHEMBL487894	59033	DB04817	522325	D004177	NA	CC1=C(C(=O)N(N1C)C2=CC=CC=C2)N(C)CS(=O)(=O)[O-].[Na+]	InChI=1S/C13H17N3O4S.Na/c1-10-12(14(2)9-21(18,19)20)13(17)16(15(10)3)11-7-5-4-6-8-11;/h4-8H,9H2,1-3H3,(H,18,19,20);/q;+1/p-1	metamizole sodium	N02BB02	NERVOUS SYSTEM	ANALGESICS	OTHER ANALGESICS AND ANTIPYRETICS	Pyrazolones	Used in the past as a powerful painkiller and fever reducer.	NA	NA
chlorambucil	-0.0985388	-2.08977	4.59746e-06	2.90728e-05	305-03-3	CHEMBL515	28830	DB00291	2708	D002699	D00266	C1=CC(=CC=C1CCCC(=O)O)N(CCCl)CCCl	InChI=1S/C14H19Cl2NO2/c15-8-10-17(11-9-16)13-6-4-12(5-7-13)2-1-3-14(18)19/h4-7H,1-3,8-11H2,(H,18,19)	chlorambucil	L01AA02	ANTINEOPLASTIC AND IMMUNOMODULATING AGENTS	ANTINEOPLASTIC AGENTS	ALKYLATING AGENTS	Nitrogen mustard analogues	For treatment of chronic lymphatic (lymphocytic) leukemia, childhood minimal-change nephrotic syndrome, and malignant lymphomas including lymphosarcoma, giant follicular lymphoma, Hodgkin's disease, non-Hodgkin's lymphomas, and Waldenstr_m?s Macroglobulinemia.	Alkylating agents work by three different mechanisms: 1) attachment of alkyl groups to DNA bases, resulting in the DNA being fragmented by repair enzymes in their attempts to replace the alkylated bases, preventing DNA synthesis and RNA transcription from the affected DNA, 2) DNA damage via the formation of cross-links (bonds between atoms in the DNA) which prevents DNA from being separated for synthesis or transcription, and 3) the induction of mispairing of the nucleotides leading to mutations.	lymphadenopathy:back pain:ear pain:gingivitis:numbness:rhinitis:paresthesia:increased salivation:obstruction:hyperesthesia:otitis media:cough:hypersensitivity:skin disorder:nervousness:hemorrhage:somnolence:ulcer:mouth ulceration:pruritus:elevated blood pressure:sinus pain:edema:trismus:tingling:dizziness:constipation:otitis:abdominal pain:myalgia:facial paralysis:gum hemorrhage:pharyngitis:injection site pain:swelling:tachycardia:dyspepsia:asthenia:taste perversion:diarrhea:dysmenorrhea:burning sensation:vomiting:osteomyelitis:stomatitis:persistent cough:face edema:neuropathy:pain:dry mouth:paralysis:salivation:ecchymosis:tooth disorder:nausea:syncope:migraine:arthralgia:thirst:aspiration:neck pain:glossitis:drowsiness:infection:sinus congestion:headache:malaise:palpitations
tolbutamide	-0.0990489	-2.10058	3.78694e-06	2.4181e-05	64-77-7	CHEMBL782	27999	DB01124	5505	D014044	D00380	CCCCNC(=O)NS(=O)(=O)C1=CC=C(C=C1)C	InChI=1S/C12H18N2O3S/c1-3-4-9-13-12(15)14-18(16,17)11-7-5-10(2)6-8-11/h5-8H,3-4,9H2,1-2H3,(H2,13,14,15)	tolbutamide	A10BB03	ALIMENTARY TRACT AND METABOLISM	DRUGS USED IN DIABETES	BLOOD GLUCOSE LOWERING DRUGS, EXCL. INSULINS	Sulfonamides, urea derivatives	For treatment of NIDDM (non-insulin-dependent diabetes mellitus) in conjunction with diet and exercise.	Sulfonylureas lower blood glucose in patients with NIDDM by directly stimulating the acute release of insulin from functioning beta cells of pancreatic islet tissue by an unknown process that involves a sulfonylurea receptor (receptor 1) on the beta cell. Sulfonylureas inhibit the ATP-potassium channels on the beta cell membrane and potassium efflux, which results in depolarization and calcium influx, calcium-calmodulin binding, kinase activation, and release of insulin-containing granules by exocytosis, an effect similar to that of glucose.	NA
6-azathymine	-0.0992269	-2.10436	3.53766e-06	2.27e-05	932-53-6	CHEMBL364765	NA	NA	70269	C039857	NA	CC1=NNC(=O)NC1=O	InChI=1S/C4H5N3O2/c1-2-3(8)5-4(9)7-6-2/h1H3,(H2,5,7,8,9)	6-azathymine	NA	NA	NA	NA	NA	NA	NA	NA
sulfaphenazole	-0.0994762	-2.10965	3.21463e-06	2.07288e-05	526-08-9	CHEMBL1109	253330	DB06729	5335	D013426	D01954	C1=CC=C(C=C1)N2C(=CC=N2)NS(=O)(=O)C3=CC=C(C=C3)N	InChI=1S/C15H14N4O2S/c16-12-6-8-14(9-7-12)22(20,21)18-15-10-11-17-19(15)13-4-2-1-3-5-13/h1-11,18H,16H2	sulfaphenazole	J01ED08	ANTIINFECTIVES FOR SYSTEMIC USE	ANTIBACTERIALS FOR SYSTEMIC USE	SULFONAMIDES AND TRIMETHOPRIM	Long-acting sulfonamides	For the treatment bacterial infections.	Sulfaphenazole is a sulfonamide antibacterial. In bacteria, antibacterial sulfonamides act as competitive inhibitors of the enzyme dihydropteroate synthetase (DHPS), an enzyme involved in folate synthesis. As such, the microorganism will be "starved" of folate and die.	NA
famotidine	-0.0997937	-2.11638	2.84392e-06	1.84291e-05	76824-35-6	CHEMBL902	4975	DB00927	5702160	D015738	D00318	C1=C(N=C(S1)N=C(N)N)CSCC/C(=N/S(=O)(=O)N)/N	InChI=1S/C8H15N7O2S3/c9-6(15-20(12,16)17)1-2-18-3-5-4-19-8(13-5)14-7(10)11/h4H,1-3H2,(H2,9,15)(H2,12,16,17)(H4,10,11,13,14)	famotidine	A02BA03	ALIMENTARY TRACT AND METABOLISM	DRUGS FOR ACID RELATED DISORDERS	DRUGS FOR PEPTIC ULCER AND GASTRO-OESOPHAGEAL REFLUX DISEASE (GORD)	H2-receptor antagonists	For the treatment of peptic ulcer disease (PUD) and gastroesophageal reflux disease (GERD).	Famotidine binds competitively to H<sub>2</sub>-receptors located on the basolateral membrane of the parietal cell, blocking histamine affects. This competitive inhibition results in reduced basal and nocturnal gastric acid secretion and a reduction in gastric volume, acidity, and amount of gastric acid released in response to stimuli including food, caffeine, insulin, betazole, or pentagastrin.	tongue edema:erythema:back pain:rhinitis:sinusitis:anaphylaxis:ulcerative stomatitis:cough:aphthous stomatitis:stomatitis:hypersensitivity:toothache:tartar:coated tongue:hypertension:Oral irritation:aches:flu:urticaria:tenderness:discomfort:pharyngitis:respiratory tract infection:edema:dyspepsia:paresthesia:sialadenitis:taste perversion:gum hyperplasia:dysmenorrhea:burning sensation:bronchitis:salivary glands:immediate hypersensitivity:pain:dry mouth:hyperplasia:tendinitis:Tooth discoloration:tooth disorder:myalgia:oral pain:abscess:arthrosis:arthralgia:upper respiratory tract infection:geographic tongue:glossitis:infection:hypesthesia:headache
esculin	-0.101058	-2.14318	1.73454e-06	1.17643e-05	531-75-9	CHEMBL482581	490095	NA	5281417	D004929	NA	C1=CC(=O)OC2=CC(=C(C=C21)O[C@H]3[C@@H]([C@H]([C@@H]([C@H](O3)CO)O)O)O)O	InChI=1S/C15H16O9/c16-5-10-12(19)13(20)14(21)15(24-10)23-9-3-6-1-2-11(18)22-8(6)4-7(9)17/h1-4,10,12-17,19-21H,5H2/t10-,12-,13+,14-,15-/m1/s1	esculin	NA	NA	NA	NA	NA	NA	NA	NA
BCB000040	-0.101317	-2.14868	1.56522e-06	1.08406e-05	NA	NA	NA	NA	1641662	NA	NA	C1=CC=C2C(=C1)C3=CC=CC=C3N2CCC4=NC5=CC=CC=C5N4	InChI=1S/C21H17N3/c1-5-11-19-15(7-1)16-8-2-6-12-20(16)24(19)14-13-21-22-17-9-3-4-10-18(17)23-21/h1-12H,13-14H2,(H,22,23)	BCB000040	NA	NA	NA	NA	NA	NA	NA	NA
dipyridamole	-0.101737	-2.15758	1.32399e-06	9.26792e-06	58-32-2	CHEMBL932	4653	DB00975	3108	D004176	D00302	C1CCN(CC1)C2=NC(=NC3=C2N=C(N=C3N4CCCCC4)N(CCO)CCO)N(CCO)CCO	InChI=1S/C24H40N8O4/c33-15-11-31(12-16-34)23-26-20-19(21(27-23)29-7-3-1-4-8-29)25-24(32(13-17-35)14-18-36)28-22(20)30-9-5-2-6-10-30/h33-36H,1-18H2	dipyridamole	B01AC07	BLOOD AND BLOOD FORMING ORGANS	ANTITHROMBOTIC AGENTS	ANTITHROMBOTIC AGENTS	Platelet aggregation inhibitors excl. heparin	For as an adjunct to coumarin anticoagulants in the prevention of postoperative thromboembolic complications of cardiac valve replacement and also used in prevention of angina.	Dipyridamole likely inhibits both adenosine deaminase and phosphodiesterase, preventing the degradation of cAMP, an inhibitor of platelet function. This elevation in cAMP blocks the release of arachidonic acid from membrane phospholipids and reduces thromboxane A2 activity. Dipyridamole also directly stimulates the release of prostacyclin, which induces adenylate cyclase activity, thereby raising the intraplatelet concentration of cAMP and further inhibiting platelet aggregation.	vasculitis:erythema:rash:erythema multiforme:galactorrhea:constipation:angioedema:impotence:agitation:ventricular extrasystoles:bronchospasm:fever:pancreatitis:blurred vision:involuntary movements:delusions:interstitial nephritis:hypersensitivity:acute pancreatitis:thrombocytopenia:hepatitis:confusion:somnolence:dermatitis:contact dermatitis:neutropenia:loss of libido:edema:liver disease:dizziness:jaundice:hemolytic anemia:urticaria:agranulocytosis:anemia:arthralgia:aplastic anemia:gynecomastia:arrhythmia:tachycardia:death:hypotension:insomnia:nephritis:chest pain:vertigo:diarrhea:AV block:vomiting:angina:hepatic failure:aplasia:movement disorder:pancytopenia:marrow depression:photosensitivity:anaphylaxis:nausea:delirium:myalgia:dystonia:acute interstitial nephritis:alopecia:abnormal involuntary movements:meningitis:bradycardia:hallucinations:pneumonia:leukopenia:cholestatic jaundice:manic:eosinophilia:abdominal discomfort:malaise:headache
etifenin	-0.101802	-2.15898	1.28955e-06	9.07539e-06	63245-28-3	CHEMBL1323453	NA	NA	170344	NA	NA	CCC1=C(C(=CC=C1)CC)NC(=O)CN(CC(=O)O)CC(=O)O	InChI=1S/C16H22N2O5/c1-3-11-6-5-7-12(4-2)16(11)17-13(19)8-18(9-14(20)21)10-15(22)23/h5-7H,3-4,8-10H2,1-2H3,(H,17,19)(H,20,21)(H,22,23)	etifenin	V09DA02	VARIOUS	DIAGNOSTIC RADIOPHARMACEUTICALS	HEPATIC AND RETICULO ENDOTHELIAL SYSTEM	Technetium (99mTc) compounds	NA	NA	NA
5253409	-0.102037	-2.16394	1.17387e-06	8.30589e-06	200626-61-5	NA	NA	NA	5253409	NA	NA	CC1=CC2=C(C=C1)C(=O)C(=C(O2)C3=CC=CO3)OC(C)C(=O)OCC4=CC=CC=C4	InChI=1S/C24H20O6/c1-15-10-11-18-20(13-15)30-22(19-9-6-12-27-19)23(21(18)25)29-16(2)24(26)28-14-17-7-4-3-5-8-17/h3-13,16H,14H2,1-2H3	5253409	NA	NA	NA	NA	NA	NA	NA	NA
enilconazole	-0.102137	-2.16607	1.1274e-06	8.02046e-06	35554-44-0	CHEMBL356918	NA	NA	37175	C017435	NA	C=CCOC(CN1C=CN=C1)C2=C(C=C(C=C2)Cl)Cl	InChI=1S/C14H14Cl2N2O/c1-2-7-19-14(9-18-6-5-17-10-18)12-4-3-11(15)8-13(12)16/h2-6,8,10,14H,1,7,9H2	enilconazole	NA	NA	NA	NA	NA	NA	NA	NA
CP-944629	-0.102436	-2.17242	9.99083e-07	7.18571e-06	668990-94-1	CHEMBL212968	NA	NA	9999342	NA	NA	CC(C)(C)C1=NN=C2N1C=C(C=C2)C3=C(N=CO3)C4=CC(=C(C=C4F)F)F	InChI=1S/C19H15F3N4O/c1-19(2,3)18-25-24-15-5-4-10(8-26(15)18)17-16(23-9-27-17)11-6-13(21)14(22)7-12(11)20/h4-9H,1-3H3	CP-944629	NA	NA	NA	NA	NA	NA	NA	NA
tolmetin	-0.102526	-2.17432	9.63498e-07	6.96806e-06	64490-92-2	CHEMBL1020	218617	DB00500	5509	D014046	NA	CC1=CC=C(C=C1)C(=O)C2=CC=C(N2C)CC(=O)O	InChI=1S/C15H15NO3/c1-10-3-5-11(6-4-10)15(19)13-8-7-12(16(13)2)9-14(17)18/h3-8H,9H2,1-2H3,(H,17,18)	tolmetin	M01AB03	MUSCULO-SKELETAL SYSTEM	ANTIINFLAMMATORY AND ANTIRHEUMATIC PRODUCTS	ANTIINFLAMMATORY AND ANTIRHEUMATIC PRODUCTS, NON-STEROIDS	Acetic acid derivatives and related substances	For the relief of signs and symptoms of rheumatoid arthritis and osteoarthritis, including the treatment of acute flares long-term management. Also for treatment of juvenile rheumatoid arthritis.	The mode of action of tolmetin is not known. However, studies in laboratory animals and man have demonstrated that the anti-inflammatory action of tolmetin is not due to pituitary-adrenal stimulation. Tolmetin inhibits prostaglandin synthetase in vitro and lowers the plasma level of prostaglandin E in man. This reduction in prostaglandin synthesis may be responsible for the anti-inflammatory action. Tolmetin does not appear to alter the course of the underlying disease in man.	NA
moracizine	-0.102632	-2.17657	9.22894e-07	6.71149e-06	31883-05-3	CHEMBL1075	6997	DB00680	34633	D016293	D05077	CCOC(=O)NC1=CC2=C(C=C1)SC3=CC=CC=C3N2C(=O)CCN4CCOCC4	InChI=1S/C22H25N3O4S/c1-2-29-22(27)23-16-7-8-20-18(15-16)25(17-5-3-4-6-19(17)30-20)21(26)9-10-24-11-13-28-14-12-24/h3-8,15H,2,9-14H2,1H3,(H,23,27)	moracizine	C01BG01	CARDIOVASCULAR SYSTEM	CARDIAC THERAPY	ANTIARRHYTHMICS, CLASS I AND III	Other antiarrhythmics, class I and III	Used to treat irregular heartbeats (arrhythmias) and maintain a normal heart rate.	Moricizine works by inhibiting the rapid inward sodium current across myocardial cell membranes.	NA
(-)-catechin	-0.102691	-2.17783	9.00827e-07	6.58762e-06	18829-70-4	CHEMBL200715	15600	NA	73160	D002392	NA	C1[C@H]([C@@H](OC2=CC(=CC(=C21)O)O)C3=CC(=C(C=C3)O)O)O	InChI=1S/C15H14O6/c16-8-4-11(18)9-6-13(20)15(21-14(9)5-8)7-1-2-10(17)12(19)3-7/h1-5,13,15-20H,6H2/t13-,15+/m1/s1	(-)-catechin	NA	NA	NA	NA	NA	NA	NA	oculogyric crisis:agitation:bronchospasm:chills:laryngospasm:light anesthesia:elevated blood pressure:hypertension:dizziness:arrest:akathisia:ventricular tachycardia:tachycardia:death:hypotension:dysphoria:anxiety:torsade de pointes:mental depression:anaphylaxis:syncope:dystonia:hyperkinesia:extrapyramidal symptoms:hypovolemia:drowsiness:shivering:palpitations
gliclazide	-0.102808	-2.18031	8.58912e-07	6.35207e-06	21187-98-4	CHEMBL427216	31654	DB01120	3475	D005907	D01599	CC1=CC=C(C=C1)S(=O)(=O)NC(=O)NN2CC3CCCC3C2	InChI=1S/C15H21N3O3S/c1-11-5-7-14(8-6-11)22(20,21)17-15(19)16-18-9-12-3-2-4-13(12)10-18/h5-8,12-13H,2-4,9-10H2,1H3,(H2,16,17,19)	gliclazide	A10BB09	ALIMENTARY TRACT AND METABOLISM	DRUGS USED IN DIABETES	BLOOD GLUCOSE LOWERING DRUGS, EXCL. INSULINS	Sulfonamides, urea derivatives	For the treatment of NIDDM in conjunction with diet and exercise.	Gliclazide binds to the &beta; cell sulfonyl urea receptor (SUR1). This binding subsequently blocks the ATP sensitive potassium channels. The binding results in closure of the channels and leads to a resulting decrease in potassium efflux leads to depolarization of the &beta; cells. This opens voltage-dependent calcium channels in the &beta; cell resulting in calmodulin activation, which in turn leads to exocytosis of insulin containing secretorty granules.	erythema:renal impairment:sinus arrest:psoriasis:fever:epididymitis:dizziness:confusion:ataxia:muscle weakness:blindness:thyroid cancer:hemolytic anemia:fibrosing alveolitis:solar dermatitis:urticaria:renal failure:dry mouth:anemia:aplastic anemia:renal insufficiency:effusion:ARDS:electromechanical dissociation:blurred vision:papilledema:cancer:cardiogenic shock:nodules:visual field defect:pain:abnormal involuntary movements:decreased libido:gastrointestinal reactions:nausea:eczema:alopecia:photosensitivity:paroxysmal ventricular tachycardia:abnormal liver function:bradycardia:bundle branch block:atrial fibrillation:eosinophilic pneumonia:pigmentation:pleural effusion:flushing:demyelinating polyneuropathy:skin cancer:injection site reaction:incoordination:pneumonia:necrosis:eosinophilia:cellulitis:sinus bradycardia:cough:salivation:hyperhidrosis:optic neuropathy:edema:optic neuritis:nightmares:cholestatic hepatitis:macular degeneration:pleurisy:discomfort:akinesia:vertigo:fatigue:weakness:nodal arrhythmia:bronchiolitis:bronchiolitis obliterans:diarrhea:abnormal renal function:AV block:tinnitus:pulmonary edema:fibrosis:respiratory disorder:pulmonary fibrosis:inflammation:hepatomegaly:myopathy:disorientation:hemoptysis:polyserositis:tremor:skin pigmentation:bradykinesia:lung disorder:polymorphic ventricular tachycardia:peripheral neuropathy:rhabdomyolysis:malaise:vasculitis:rash:acquired keratoderma:alveolitis:constipation:SGPT increased:photophobia:paresthesia:bronchospasm:skin disorder:thrombosis:involuntary movements:heart failure:congestive heart failure:anaphylactoid reactions:keratoderma:pulmonary infiltrates:lens:abnormal gait:cirrhosis:liver disease:SGOT increased:skin discoloration:acute renal failure:lens opacities:pulmonary toxicity:arrest:Cardiovascular Abnormalities:agranulocytosis:hypothyroidism:dermatitis:liver function tests abnormal:dyspepsia:organizing pneumonia:drug eruption:spontaneous ecchymosis:bronchiolitis obliterans organizing pneumonia:torsade de pointes:phlebitis:Cognitive Disorder:pancytopenia:ecchymosis:delirium:anorexia:QT prolonged:polyneuropathy:neuritis:cardiac conduction abnormalities:pustular psoriasis:erythema multiforme:angioedema:vein thrombosis:toxic epidermal necrolysis:thrombophlebitis:exfoliative dermatitis:pancreatitis:hyperthyroidism:thyroid dysfunction:thyroid nodules:eruptions:pseudotumor cerebri:pseudotumor:thrombocytopenia:hepatitis:corneal degeneration:hemorrhage:neutropenia:pleural:sleep disturbances:wheezing:abdominal pain:second degree AV block:granuloma:hypoxia:dyspnea:abnormal vision:asthenia:pulseless:sleep disorder:insomnia:visual disturbances:taste perversion:epidermal necrolysis:vomiting:shock:pruritus:dry eyes:corneal deposits:onycholysis:SIADH:skin necrosis:neuropathy:dissociation:goiter:hallucinations:impotence:bundle branch block left:hypotension:headache
menadione	-0.102817	-2.18049	8.56087e-07	6.35207e-06	58-27-5	CHEMBL590	28869	DB00170	4055	D024483	D02335	CC1=CC(=O)C2=CC=CC=C2C1=O	InChI=1S/C11H8O2/c1-7-6-10(12)8-4-2-3-5-9(8)11(7)13/h2-6H,1H3	menadione	B02BA02	BLOOD AND BLOOD FORMING ORGANS	ANTIHEMORRHAGICS	VITAMIN K AND OTHER HEMOSTATICS	Vitamin K	The primary known function of vitamin K is to assist in the normal clotting of blood, but it may also play a role in normal bone calcification.	Menadione (vitamin K3) is involved as a cofactor in the posttranslational gamma-carboxylation of glutamic acid residues of certain proteins in the body. These proteins include the vitamin K-dependent coagulation factors II (prothrombin), VII (proconvertin), IX (Christmas factor), X (Stuart factor), protein C, protein S, protein Zv and a growth-arrest-specific factor (Gas6). In contrast to the other vitamin K-dependent proteins in the blood coagulation cascade, protein C and protein S serve anticoagulant roles. The two vitamin K-dependent proteins found in bone are osteocalcin, also known as bone G1a (gamma-carboxyglutamate) protein or BGP, and the matrix G1a protein or MGP. Gamma-carboxylation is catalyzed by the vitamin K-dependent gamma-carboxylases. The reduced form of vitamin K, vitamin K hydroquinone, is the actual cofactor for the gamma-carboxylases. Proteins containing gamma-carboxyglutamate are called G1a proteins.	NA
apomorphine	-0.103023	-2.18487	7.86867e-07	5.91959e-06	41372-20-7	CHEMBL53	48538	DB00714	6005	D001058	D07460	CN1CCC2=CC=CC3=C2[C@H]1CC4=C3C(=C(C=C4)O)O	InChI=1S/C17H17NO2/c1-18-8-7-10-3-2-4-12-15(10)13(18)9-11-5-6-14(19)17(20)16(11)12/h2-6,13,19-20H,7-9H2,1H3/t13-/m1/s1	apomorphine	N04BC07	NERVOUS SYSTEM	ANTI-PARKINSON DRUGS	DOPAMINERGIC AGENTS	Dopamine agonists	For the acute, intermittent treatment of hypomobility, off episodes (end-of-dose wearing off and unpredictable on/off episodes) associated with advanced Parkinson's disease.	The precise mechanism of action of apomorphine as a treatment for Parkinson's disease is unknown, although it is believed to be due to stimulation of post-synaptic dopamine D2-type receptors within the brain. Apomorphine has been shown to improve motor function in an animal model of Parkinson's disease. In particular, apomorphine attenuates the motor deficits induced by lesions in the ascending nigrostriatal dopaminergic pathway with the neurotoxin 1-methyl-4-phenyl-1,2,3,6-tetrahydropyridine (MPTP) in primates.	edema:rash:stridor:swelling:seizures:urticaria:numbness:pulmonary edema:agitation:bronchospasm:fever:blurred vision:respiratory arrest:delusions:hypersensitivity:fetal death:respiratory distress:nervousness:confusion:somnolence:hypertension:euphoria:wheezing:tingling:dizziness:pruritus:hallucinations:arrest:dysphoria:dyspnea:dry mouth:abdominal pain:weakness:tachycardia:death:dyspepsia:asthma:vertigo:hostility:depersonalization:vomiting:shock:urinary urgency:redness:laryngeal edema:bitter taste:shakiness:injection site reaction:nausea:anxiety:syncope:loss of consciousness:tremor:cramps:bradycardia:sedation:speech disturbance:increased sweating:hypotension:clammy:flushing:headache
lomefloxacin	-0.103571	-2.19648	6.28423e-07	4.78259e-06	98079-52-8	CHEMBL561	116278	DB00978	3948	C053091	D02318	CCN1C=C(C(=O)C2=CC(=C(C(=C21)F)N3CCNC(C3)C)F)C(=O)O	InChI=1S/C17H19F2N3O3/c1-3-21-8-11(17(24)25)16(23)10-6-12(18)15(13(19)14(10)21)22-5-4-20-9(2)7-22/h6,8-9,20H,3-5,7H2,1-2H3,(H,24,25)	lomefloxacin	J01MA07	ANTIINFECTIVES FOR SYSTEMIC USE	ANTIBACTERIALS FOR SYSTEMIC USE	QUINOLONE ANTIBACTERIALS	Fluoroquinolones	For the treatment of bacterial infections of the respiratory tract (chronic bronchitis) and urinary tract, and as a pre-operative prophylactic to prevent urinary tract infection caused by: S.pneumoniae, H.influenzae, S.aureus, P.aeruginosa, E. cloacae, P. mirabilis, C. civersus, S. asprphyticus, E.coli, and K.pneumoniae.	Lomefloxacin is a bactericidal fluoroquinolone agent with activity against a wide range of gram-negative and gram-positive organisms. The bactericidal action of lomefloxacin results from interference with the activity of the bacterial enzymes DNA gyrase and topoisomerase IV, which are needed for the transcription and replication of bacterial DNA. DNA gyrase appears to be the primary quinolone target for gram-negative bacteria. Topoisomerase IV appears to be the preferential target in gram-positive organisms. Interference with these two topoisomerases results in strand breakage of the bacterial chromosome, supercoiling, and resealing. As a result DNA replication and transcription is inhibited.	NA
tioguanine	-0.103938	-2.20427	5.3983e-07	4.18129e-06	154-42-7	CHEMBL727	136864	DB00352	2723601	D013866	NA	C1=NC2=C(N1)C(=S)N=C(N2)N	InChI=1S/C5H5N5S/c6-5-9-3-2(4(11)10-5)7-1-8-3/h1H,(H4,6,7,8,9,10,11)	tioguanine	L01BB03	ANTINEOPLASTIC AND IMMUNOMODULATING AGENTS	ANTINEOPLASTIC AGENTS	ANTIMETABOLITES	Purine analogues	For remission induction and remission consolidation treatment of acute nonlymphocytic leukemias.	Thioguanine competes with hypoxanthine and guanine for the enzyme hypoxanthine-guanine phosphoribosyltransferase (HGPRTase) and is itself converted to 6-thioguanilyic acid (TGMP), which reaches high intracellular concentrations at therapeutic doses. TGMP interferes with the synthesis of guanine nucleotides by its inhibition of purine biosynthesis by pseudofeedback inhibition of glutamine-5-phosphoribosylpyrophosphate amidotransferase, the first enzyme unique to the de novo pathway of purine ribonucleotide synthesis. TGMP also inhibits the conversion of inosinic acid (IMP) to xanthylic acid (XMP) by competition for the enzyme IMP dehydrogenase. Thioguanine nucleotides are incorporated into both the DNA and the RNA by phosphodiester linkages, and some studies have shown that incorporation of such false bases contributes to the cytotoxicity of thioguanine. Its tumor inhibitory properties may be due to one or more of its effects on feedback inhibition of de novo purine synthesis; inhibition of purine nucleotide interconversions; or incorporation into the DNA and RNA. The overall result of its action is a sequential blockade of the utilization and synthesis of the purine nucleotides.	methemoglobinemia:erythema:erythema multiforme:periorbital edema:myocarditis:exfoliative dermatitis:pancreatitis:chills:purpura:ataxia:eruptions:hypoglycemia:drug fever:stomatitis:hypersensitivity:thrombocytopenia:hepatitis:lupus:allergic myocarditis:edema:sickness:pruritus:hemolytic anemia:hallucinations:agranulocytosis:urticaria:abdominal pain:anemia:aplastic anemia:oliguria:anaphylactoid reactions:dermatitis:insomnia:convulsions:vertigo:goiter:diarrhea:tinnitus:epidermal necrolysis:vomiting:Hematologic Disorders:anuria:mental depression:pain:crystalluria:gastrointestinal reactions:nausea:diuresis:anorexia:nephrosis:arthralgia:hypoprothrombinemia:scleral injection:neuritis:serum sickness:periarteritis nodosa:leukopenia:headache
oxamic acid	-0.104242	-2.21072	4.75654e-07	3.73192e-06	565-73-1	CHEMBL1256289	18058	DB03940	5242	D010072	NA	C(=O)(C(=O)[O-])N.[Na+]	InChI=1S/C2H3NO3.Na/c3-1(4)2(5)6;/h(H2,3,4)(H,5,6);/q;+1/p-1	oxamic acid	NA	NA	NA	NA	NA	NA	NA	ear pain:increased salivation:fever:esophageal spasm:myocardial infarction:involuntary muscle contractions:cold clammy skin:muscle weakness:hypertension:urinary frequency:pruritus:eye pain:urticaria:dry mouth:retroperitoneal fibrosis:pleuritic pain:abnormal lacrimation:aphonia:face edema:pain:herpes simplex:nausea:herpes:pharyngitis:papular rash:flushing:hypesthesia:rigors:cerebrovascular accident:conjunctivitis:sinusitis:periorbital edema:vasospasm:hypersensitivity:somnolence:salivation:edema:cold sweat:dizziness:ventricular tachycardia:ventricular fibrillation:fatigue:weakness:stupor:respiratory tract infection:pleural:asthenia:vertigo:diarrhea:parosmia:myocardial ischemia:impaired concentration:confusion:fibrosis:bronchitis:tremor:shock:cystitis:malaise:rash:photophobia:paresthesia:bronchospasm:stiffness:psychological dependence:pelvic inflammatory disease:nervousness:migraine aggravated:inflammation:abnormal gait:rigidity:vascular headache:flu:tachycardia:lacrimation:sweating:ischemia:petechiae:tinnitus:palpitations:yawning:coronary artery vasospasm:dysphagia:anorexia:dystonia:hyperkinesia:cramps:application site reaction:vaginitis:infection:drug abuse:rhinitis:hot flushes:epistaxis:hiccup:euphoria:dyspepsia:infarction:abdominal pain:dyspnea:abnormal vision:angina:speech disorder:insomnia:peripheral ischemia:vomiting:anxiety:myalgia:feeling cold:arthralgia:upper respiratory tract infection:fibrillation:increased sweating:hypotension:clammy
ticarcillin	-0.104378	-2.2136	4.49464e-07	3.56575e-06	4697-14-7	CHEMBL1449	9587	DB01607	36921	D013982	NA	CC1([C@@H](N2[C@H](S1)[C@@H](C2=O)NC(=O)[C@@H](C3=CSC=C3)C(=O)O)C(=O)O)C	InChI=1S/C15H16N2O6S2/c1-15(2)9(14(22)23)17-11(19)8(12(17)25-15)16-10(18)7(13(20)21)6-3-4-24-5-6/h3-5,7-9,12H,1-2H3,(H,16,18)(H,20,21)(H,22,23)/t7-,8-,9+,12-/m1/s1	ticarcillin	J01CA13	ANTIINFECTIVES FOR SYSTEMIC USE	ANTIBACTERIALS FOR SYSTEMIC USE	BETA-LACTAM ANTIBACTERIALS, PENICILLINS	Penicillins with extended spectrum	For the treatment of bacterial infections.	Ticarcillin's antibiotic properties arise from its ability to prevent cross-linking of peptidoglycan during cell wall synthesis when the bacteria tries to divide, causing death.	NA
mestranol	-0.105069	-2.22826	3.36117e-07	2.71591e-06	72-33-3	CHEMBL1201151	6784	DB01357	6291	D008656	D00575	C[C@]12CC[C@H]3[C@H]([C@@H]1CC[C@]2(C#C)O)CCC4=C3C=CC(=C4)OC	InChI=1S/C21H26O2/c1-4-21(22)12-10-19-18-7-5-14-13-15(23-3)6-8-16(14)17(18)9-11-20(19,21)2/h1,6,8,13,17-19,22H,5,7,9-12H2,2-3H3/t17-,18-,19+,20+,21+/m1/s1	mestranol	NA	NA	NA	NA	NA	Mestranol was used as one of the first oral contraceptives.	Mestranol is the 3-methyl ether of ethinylestradiol. Ethinylestradiol, is a synthetic derivative of estradiol. Ethinylestradiol is orally bio-active and the estrogen used in almost all modern formulations of combined oral contraceptive pills. It binds to (and activates) the estrogen receptor. Mestranol is a biologically inactive prodrug of ethinylestradiol to which it is demethylated in the liver with a conversion efficiency of 70%.Estrogens diffuse into their target cells and interact with a protein receptor. Target cells include the female reproductive tract, the mammary gland, the hypothalamus, and the pituitary. Estrogens increase the hepatic synthesis of sex hormone binding globulin (SHBG), thyroid-binding globulin (TBG), and other serum proteins and suppress follicle-stimulating hormone (FSH) from the anterior pituitary. The combination of an estrogen with a progestin suppresses the hypothalamic-pituitary system, decreasing the secretion of gonadotropin-releasing hormone (GnRH).	NA
selegiline	-0.107242	-2.27434	1.32055e-07	1.19214e-06	14611-52-0	CHEMBL972	9086	DB01037	26757	D012642	D03731	C[C@H](CC1=CC=CC=C1)N(C)CC#C	InChI=1S/C13H17N/c1-4-10-14(3)12(2)11-13-8-6-5-7-9-13/h1,5-9,12H,10-11H2,2-3H3/t12-/m1/s1	selegiline	N04BD01	NERVOUS SYSTEM	ANTI-PARKINSON DRUGS	DOPAMINERGIC AGENTS	Monoamine oxidase B inhibitors	Monotherapy for initial treatment of Parkinson's disease, as well as an adjunct therapy in patients with a decreased response to levodopa/carbadopa. Also used for the palliative treatment of mild to moderate Alzheimer's disease and at higher doses, for the treatment of depression.	Although the mechanisms for selegiline's beneficial action in the treatment of Parkinson's disease are not fully understood, the selective, irreversible inhibition of monoamine oxidase type B (MAO-B) is thought to be of primary importance. MAO-B is involved in the oxidative deamination of dopamine in the brain. Selegiline binds to MAO-B within the nigrostriatal pathways in the central nervous system, thus blocking microsomal metabolism of dopamine and enhancing the dopaminergic activity in the substantial nigra. Selegiline may also increase dopaminergic activity through mechanisms other than inhibition of MAO-B. At higher doses, selegiline can also inhibit monozmine oxidase type A (MAO-A), allowing it to be used for the treatment of depression.	NA
Prestwick-1103	-0.10804	-2.29126	9.29496e-08	8.69079e-07	86-68-0	NA	NA	NA	345824	NA	NA	COC1=CC2=C(C=CN=C2C=C1)C(=O)O	InChI=1S/C11H9NO3/c1-15-7-2-3-10-9(6-7)8(11(13)14)4-5-12-10/h2-6H,1H3,(H,13,14)	Prestwick-1103	NA	NA	NA	NA	NA	NA	NA	NA
bemegride	-0.108612	-2.30338	7.20799e-08	6.93769e-07	64-65-3	CHEMBL1214192	786043	NA	2310	D001534	NA	CCC1(CC(=O)NC(=O)C1)C	InChI=1S/C8H13NO2/c1-3-8(2)4-6(10)9-7(11)5-8/h3-5H2,1-2H3,(H,9,10,11)	bemegride	R07AB05	RESPIRATORY SYSTEM	OTHER RESPIRATORY SYSTEM PRODUCTS	OTHER RESPIRATORY SYSTEM PRODUCTS	Respiratory stimulants	NA	NA	NA
3-acetylcoumarin	-0.108614	-2.30345	7.19881e-08	6.93769e-07	3949-36-8	CHEMBL149463	NA	NA	77553	C094809	NA	CC(=O)C1=CC2=CC=CC=C2OC1=O	InChI=1S/C11H8O3/c1-7(12)9-6-8-4-2-3-5-10(8)14-11(9)13/h2-6H,1H3	3-acetylcoumarin	NA	NA	NA	NA	NA	NA	NA	NA
cyclizine	-0.10876	-2.30654	6.7436e-08	6.58759e-07	303-25-3	CHEMBL648	3994	DB01176	6726	D003501	D03621	CN1CCN(CC1)C(C2=CC=CC=C2)C3=CC=CC=C3	InChI=1S/C18H22N2/c1-19-12-14-20(15-13-19)18(16-8-4-2-5-9-16)17-10-6-3-7-11-17/h2-11,18H,12-15H2,1H3	cyclizine	R06AE03	RESPIRATORY SYSTEM	ANTIHISTAMINES FOR SYSTEMIC USE	ANTIHISTAMINES FOR SYSTEMIC USE	Piperazine derivatives	For prevention and treatment of nausea, vomiting, and dizziness associated with motion sickness, and vertigo (dizziness caused by other medical problems).	Vomiting (emesis) is essentially a protective mechanism for removing irritant or otherwise harmful substances from the upper GI tract. Emesis or vomiting is controlled by the vomiting centre in the medulla region of the brain, an important part of which is the chemotrigger zone (CTZ). The vomiting centre possesses neurons which are rich in muscarinic cholinergic and histamine containing synapses. These types of neurons are especially involved in transmission from the vestibular apparatus to the vomiting centre. Motion sickness principally involves overstimulation of these pathways due to various sensory stimuli. Hence the action of cyclizine which acts to block the histamine receptors in the vomiting centre and thus reduce activity along these pathways. Furthermore since cyclizine possesses anti-cholinergic properties as well, the muscarinic receptors are similarly blocked.	erythema:back pain:ear pain:diplopia:ventricular extrasystoles:bilirubinemia:fever:adenocarcinoma:decreased lacrimation:contact dermatitis:rosacea:hyperhidrosis:confusion:urinary tract infection:hyperpyrexia:numbness of tongue:hypertension:chronic insomnia:dry mouth:anemia:jaundice:enuresis:taste loss:gastroenteritis:allergic contact dermatitis:chest pain:reflux:folliculitis:metallic taste:urinary retention:pain:Pain in extremity:decreased libido:extrasystoles:nausea:syncope:vasovagal reaction:eczema:alopecia:herpes:extrapyramidal symptoms:gastroenteritis viral:thirst:tumor:electrocardiogram QRS complex:flushing:melanoma:tooth infection:leukopenia:lethargy:nocturia:numbness:pneumonia:sinusitis:gingival recession:blurred vision:cellulitis:chills:purpura:neck pain:hypersensitivity:transient insomnia:somnolence:myalgia:disturbance in attention:increased appetite:dry throat:addiction:edema:Immune System Disorders:lip blister:cold sweat:nightmares:dizziness:ataxia:asthenia:Nasopharyngitis:onychomycosis:pharyngitis:hemoglobinuria:rhinorrhea:weakness:hearing loss:respiratory tract infection:hypokalemia:eye infection:diarrhea:vertigo:asthma:tinnitus:AV block:bronchitis:polyps:seizures:pallor:lung adenocarcinoma stage I:enlargement:dysuria:paralysis:disorientation:Eye Disorders:abnormal gait:tremor:Gastrointestinal Disorders:viral infection:Urinary System Disorders:hyperkalemia:weight gain:rash:cerebrovascular accident:constipation:paresthesia:marrow depression:dyskinesia:Connective Tissue Disorders:Hepatobiliary Disorders:laryngitis:aphthous stomatitis:stomatitis:neutrophil count decreased:nervousness:nasopharynx:blood glucose increased:eye pain:bradycardia:vascular disease:SGPT increased:Nervous System Disorders:sickness:skin irritation:agranulocytosis:sensation of heaviness:Mediastinal Disorders:flu:bitter taste:heart disease:gynecomastia:swelling:tachycardia:lacrimation:dyspepsia:Infestations:dysmenorrhea:glucose increased:zoster:peripheral edema:palpitations:increased mood:stinging:abnormal dreams:Thoracic:Breast cyst:Breast Disorders:anorexia:tardive dyskinesia:migraine:cramps:thrombocythemia:application site reaction:motion sickness:decreased appetite:redness:blepharospasm:fungal infection:drowsiness:infection:sinus congestion:hypermagnesemia:testicular swelling:galactorrhea:hematoma:blisters:hot flushes:nasal congestion:lightheadedness:cough:thrombocytopenia:exacerbation of asthma:sleep paralysis:wheezing:sweating:hallucinations:abdominal pain:lung adenocarcinoma:lip:elevated transaminases:dyspnea:pharyngolaryngeal pain:hypotension:adjustment disorder:QRS complex:taste perversion:vomiting:Psychiatric Disorders:bloody stools:cyst:SIADH:rales:tenosynovitis:Lower Respiratory Tract Infections:thinking abnormal:joint range of motion decreased:suicide:arthralgia:elevated blood pressure:upper respiratory tract infection:sedation:red eyes:eosinophilia:dry lips:headache
ampyrone	-0.109265	-2.31725	5.37483e-08	5.37072e-07	83-07-8	CHEMBL1165011	59026	NA	2151	D000675	NA	CC1=C(C(=O)N(N1C)C2=CC=CC=C2)N	InChI=1S/C11H13N3O/c1-8-10(12)11(15)14(13(8)2)9-6-4-3-5-7-9/h3-7H,12H2,1-2H3	ampyrone	NA	NA	NA	NA	NA	NA	NA	ECG abnormal:rash:extravasation:cardiomyopathy:hyperpigmentation:myelosuppression:nail changes:viral infection:chills:cellulitis:congestive heart failure:heart failure:stomatitis:hypersensitivity:radiation recall reaction:ulcer:contact dermatitis:changes in ECG:neutropenia:edema:hyperuricemia:mucositis:wheal:pruritus:lymphoma:abdominal pain:urticaria:heart disease:pain at the injection:effusion:arrhythmia:anaphylactoid reactions:dermatitis:cancer:diarrhea:AV block:vomiting:fever:red blotches:infection:pain:Thoracic:lysis:Local Reactions:neuropathy:nausea:thrombophlebitis:bundle branch block:tumor:alopecia:necrosis:pericardial effusion:induration:febrile neutropenia:flushing
6-bromoindirubin-3-oxime	-0.110133	-2.33564	3.62521e-08	3.82693e-07
amantadine	-0.111392	-2.36235	2.02757e-08	2.19346e-07	80789-67-9	CHEMBL660	2618	DB00915	2130	D000547	NA	C1C2CC3CC1CC(C2)(C3)N	InChI=1S/C10H17N/c11-10-4-7-1-8(5-10)3-9(2-7)6-10/h7-9H,1-6,11H2	amantadine	N04BB01	NERVOUS SYSTEM	ANTI-PARKINSON DRUGS	DOPAMINERGIC AGENTS	Adamantane derivatives	For the chemoprophylaxis, prophylaxis, and treatment of signs and symptoms of infection caused by various strains of influenza A virus. Also for the treatment of parkinsonism and drug-induced extrapyramidal reactions.	The mechanism of its antiparkinsonic effect is not fully understood, but it appears to be releasing dopamine from the nerve endings of the brain cells, together with stimulation of norepinephrine response. It also has NMDA receptor antagonistic effects. The antiviral mechanism seems to be unrelated. The drug interferes with a viral protein, M2 (an ion channel), which is needed for the viral particle to become "uncoated" once it is taken inside the cell by endocytosis.	pathological fracture:hypokalemic alkalosis:back pain:euphoria:bowel disease:stinging:Nasopharyngitis:increased intraocular pressure:myocardial infarction:acneiform eruptions:acne:esophagitis:decreased visual acuity:dizziness:cleft palate:urinary tract infection:foreign body sensation:muscle mass:carcinogenicity:muscle weakness:blindness:hypertension:otitis:eye pain:aches:nasal irritation:urticaria:tenderness:discomfort:dry mouth:paraparesis:subcapsular cataracts:arrhythmia:anaphylactoid reactions:exophthalmos:allergic contact dermatitis:papilledema:secondary infection:steroid myopathy:tremor:Spinal cord infarction:cough increased:face edema:pain:eruptions:distention:congenital anomalies:hypertrophic cardiomyopathy:nausea:syncope:compression fractures:photosensitivity:bradycardia:herpes simplex:fever:chickenpox:reactions to skin tests:glycosuria:geriatric:pin:injection site reaction:Candida albicans infection:cerebrovascular accident:alkalosis:herpes:ovary:sinusitis:hypopigmentation:hyperpigmentation:progression:necrosis:atrophy:purpura:eye inflammation:cough:conjunctival hemorrhage:cataract cortical:Arachnoiditis:dry throat:peeling:paraplegia:growth suppression:personality change:cushingoid:Facial erythema:cord:hoarseness:pharyngitis:fatigue:tooth disorder:rhinorrhea:weakness:intracranial hypertension:respiratory tract infection:sterile abscess:vertigo:striae:diabetes:bronchitis:oral moniliasis:pulmonary edema:dry scalp:moniliasis:hirsutism:inflammation:hepatomegaly:myopathy:anaphylaxis:fat embolism:healing abnormal:embolism:arthrosis:peptic ulcer:shock:cystitis:mucous membrane:malaise:vasculitis:weight gain:rash:immunosuppression:cardiomyopathy:paresthesia:folliculitis:emotional lability:stillbirth:osteoporosis:cardiomegaly:heart failure:congestive heart failure:chest congestion:Negative nitrogen balance:cortical blindness:pruritus:vascular disease:arrest:watery eyes:flu:cataract:Psychiatric Disorders:glaucoma:tachycardia:skin atrophy:injection site hemorrhage:sweating:convulsions:nasal congestion:fluid retention:petechiae:vitreous detachment:quadriplegia:sneezing:nasal itching:myocardial rupture:perioral dermatitis:inflammatory bowel disease:ecchymosis:thrombophlebitis:nasal ulcer:hyperkinesia:hypercorticism:adrenal insufficiency:increased appetite:Salmonella:infection:sinus congestion:nasal septal perforation:neuritis:blurred vision:Decreased carbohydrate tolerance:diarrhea:eczema:angioedema:eye itching:blisters:abnormal sensation in eye:hypertrichosis:detachment:pancreatitis:floaters:lactation:death:otitis media:hypokinesia:nasal burning:sore throat:pseudotumor cerebri:pseudotumor:hiccup:latent diabetes:hemorrhage:miliaria:ulcerative esophagitis:easy bruising:lacrimation:thromboembolism:wheezing:headache:epistaxis:dyspepsia:abdominal distention:infarction:abdominal pain:lip:dyspnea:toothache:calcinosis:obstruction:pharyngolaryngeal pain:teratogenicity:menstrual irregularities:insomnia:Fluid and Electrolyte Disturbances:scaly skin:vomiting:asthmatic attack:cataract nuclear:lassitude:Aseptic necrosis:Cushing syndrome:neuropathy:hydrocephalus:myalgia:abscess:hypopyon:herpes keratitis:upper respiratory tract infection:eye irritation:increased sweating:voice alteration:bladder dysfunction:hypernatremia
neostigmine bromide	-0.112205	-2.3796	1.38533e-08	1.54991e-07	114-80-7	CHEMBL278020	179557	DB01400	8246	D009388	NA	CN(C)C(=O)OC1=CC=CC(=C1)[N+](C)(C)C.[Br-]	InChI=1S/C12H19N2O2.BrH/c1-13(2)12(15)16-11-8-6-7-10(9-11)14(3,4)5;/h6-9H,1-5H3;1H/q+1;/p-1	neostigmine bromide	N07AA01	NERVOUS SYSTEM	OTHER NERVOUS SYSTEM DRUGS	PARASYMPATHOMIMETICS	Anticholinesterases	Neostigmine is used for the symptomatic treatment of myasthenia gravis by improving muscle tone.	Neostigmine is a parasympathomimetic, specifically, a reversible cholinesterase inhibitor. The drug inhibits acetylcholinesterase which is responsible for the degredation of acetylcholine. So, with acetylcholinesterase inhibited, more acetylcholine is present By interfering with the breakdown of acetylcholine, neostigmine indirectly stimulates both nicotinic and muscarinic receptors which are involved in muscle contraction.. It does not cross the blood-brain barrier.	NA
Prestwick-675	-0.112674	-2.38954	1.10998e-08	1.26344e-07	22352-41-6	CHEMBL1483	16664	DB00518	2082	D015766	D00134	CCCSC1=CC2=C(C=C1)N=C(N2)NC(=O)OC	InChI=1S/C12H15N3O2S/c1-3-6-18-8-4-5-9-10(7-8)14-11(13-9)15-12(16)17-2/h4-5,7H,3,6H2,1-2H3,(H2,13,14,15,16)	Prestwick-675	P02CA03	ANTIPARASITIC PRODUCTS, INSECTICIDES AND REPELLENTS	ANTHELMINTICS	ANTINEMATODAL AGENTS	Benzimidazole derivatives	For the treatment of parenchymal neurocysticercosis due to active lesions caused by larval forms of the pork tapeworm, Taenia solium and for the treatment of cystic hydatid disease of the liver, lung, and peritoneum, caused by the larval form of the dog tapeworm, Echinococcus granulosus.	Albendazole causes degenerative alterations in the tegument and intestinal cells of the worm by binding to the colchicine-sensitive site of tubulin, thus inhibiting its polymerization or assembly into microtubules. The loss of the cytoplasmic microtubules leads to impaired uptake of glucose by the larval and adult stages of the susceptible parasites, and depletes their glycogen stores. Degenerative changes in the endoplasmic reticulum, the mitochondria of the germinal layer, and the subsequent release of lysosomes result in decreased production of adenosine triphosphate (ATP), which is the energy required for the survival of the helminth. Due to diminished energy production, the parasite is immobilized and eventually dies.	NA
furaltadone	-0.112741	-2.39097	1.07503e-08	1.2344e-07	3759-92-0	CHEMBL1189513	NA	NA	9553856	C007795	NA	C1COCCN1CC2CN(C(=O)O2)/N=C/C3=CC=C(O3)[N+](=O)[O-]	InChI=1S/C13H16N4O6/c18-13-16(14-7-10-1-2-12(22-10)17(19)20)9-11(23-13)8-15-3-5-21-6-4-15/h1-2,7,11H,3-6,8-9H2/b14-7+	furaltadone	QJ01XX93	ANTIINFECTIVES FOR SYSTEMIC USE	ANTIBACTERIALS FOR SYSTEMIC USE	OTHER ANTIBACTERIALS	Other antibacterials	NA	NA	NA
triflupromazine	-0.113074	-2.39802	9.17603e-09	1.06296e-07	6209-17-2	CHEMBL570	9711	DB00508	5568	D014273	D00390	CN(C)CCCN1C2=CC=CC=C2SC3=C1C=C(C=C3)C(F)(F)F	InChI=1S/C18H19F3N2S/c1-22(2)10-5-11-23-14-6-3-4-7-16(14)24-17-9-8-13(12-15(17)23)18(19,20)21/h3-4,6-9,12H,5,10-11H2,1-2H3	triflupromazine	N05AA05	NERVOUS SYSTEM	PSYCHOLEPTICS	ANTIPSYCHOTICS	Phenothiazines with aliphatic side-chain	Used mainly in the management of psychoses. Also used to control nausea and vomiting.	Triflupromazine binds to the dopamine D1 and dopamine D2 receptors and inhibits their activity. The mechanism of the anti-emetic effect is due predominantly to blockage of the dopamine D2 neurotransmitter receptors in the chemoreceptor trigger zone (CTZ) and vomiting centre. Triflupromazine blocks the neurotransmitter dopamine and the vagus nerve in the gastrointestinal tract. Triflupromazine also binds the muscarinic acetylcholine receptors (M1 and M2) and the tryptamine D receptors (5HT<sub>2B</sub>).	rash:angioedema:paresthesia:deafness:fever:Amblyopia:azotemia:thrombocytopenia:muscle weakness:edema:inability to walk:hemolytic anemia:urticaria:anemia:weakness:exfoliative dermatitis:dermatitis:vertigo:vomiting:renal impairment:pancytopenia:anaphylaxis:nausea:eosinophilia:leukopenia
scopolamine	-0.114051	-2.41874	5.73898e-09	6.70743e-08	55-16-3	CHEMBL1201069	775020	DB00747	5184	D012601	D00138	CN1C2CC(CC1C3C2O3)OC(=O)C(CO)C4=CC=CC=C4	InChI=1S/C17H21NO4/c1-18-13-7-11(8-14(18)16-15(13)22-16)21-17(20)12(9-19)10-5-3-2-4-6-10/h2-6,11-16,19H,7-9H2,1H3	scopolamine	A04AD01	ALIMENTARY TRACT AND METABOLISM	ANTIEMETICS AND ANTINAUSEANTS	ANTIEMETICS AND ANTINAUSEANTS	Other antiemetics	For the treatment of excessive salivation, colicky abdominal pain, bradycardia, sialorrhoea, diverticulitis, irritable bowel syndrome and motion sickness.	Scopolamine acts by interfering with the transmission of nerve impulses by acetylcholine in the parasympathetic nervous system (specifically the vomiting center).	NA
citalopram	-0.114354	-2.42517	4.95502e-09	5.89647e-08	59729-32-7	CHEMBL549	3723	DB00215	2771	D015283	D07704	CN(C)CCCC1(C2=C(CO1)C=C(C=C2)C#N)C3=CC=C(C=C3)F	InChI=1S/C20H21FN2O/c1-23(2)11-3-10-20(17-5-7-18(21)8-6-17)19-9-4-15(13-22)12-16(19)14-24-20/h4-9,12H,3,10-11,14H2,1-2H3	citalopram	N06AB04	NERVOUS SYSTEM	PSYCHOANALEPTICS	ANTIDEPRESSANTS	Selective serotonin reuptake inhibitors	For the treatment of depression. Unlabeled indications include: treatment of mild dementia-associated agitation in nonpsychotic patients, smoking cessation, ethanol abuse, obsessive-compulsive disorder (OCD) in children, and diabetic neuropathy.	The antidepressant, antiobsessive-compulsive, and antibulimic actions of citalopram are presumed to be linked to its inhibition of CNS neuronal uptake of serotonin. Citalopram blocks the reuptake of serotonin at the serotonin reuptake pump of the neuronal membrane, enhancing the actions of serotonin on 5HT<sub>1A</sub> autoreceptors. SSRIs bind with significantly less affinity to histamine, acetylcholine, and norepinephrine receptors than tricyclic antidepressant drugs.	NA
staurosporine	-0.11555	-2.45053	2.75759e-09	3.47085e-08	62996-74-1	CHEMBL162	15738	DB02010	44259	D019311	NA	C[C@@]12[C@@H]([C@@H](C[C@@H](O1)N3C4=CC=CC=C4C5=C6C(=C7C8=CC=CC=C8N2C7=C53)CNC6=O)NC)OC	InChI=1S/C28H26N4O3/c1-28-26(34-3)17(29-2)12-20(35-28)31-18-10-6-4-8-14(18)22-23-16(13-30-27(23)33)21-15-9-5-7-11-19(15)32(28)25(21)24(22)31/h4-11,17,20,26,29H,12-13H2,1-3H3,(H,30,33)/t17-,20-,26-,28+/m1/s1	staurosporine	NA	NA	NA	NA	NA	NA	NA	ptosis:hypercorticism:blurred vision:hypersensitivity:infections of the cornea:hyperemia:ulcer:corneal ulcer:optic neuropathy:uveitis:anterior uveitis:posterior subcapsular cataract:cataract:subcapsular cataracts:glaucoma:eye infection:visual disturbances:stinging:healing abnormal:conjunctival hyperemia:viral infection:eye irritation:mydriasis:infection:foreign body sensation:invasion:keratitis
guaifenesin	-0.116139	-2.46302	2.05922e-09	2.61701e-08	93-14-1	CHEMBL980	200157	DB00874	3516	D006140	D00337	COC1=CC=CC=C1OCC(CO)O	InChI=1S/C10H14O4/c1-13-9-4-2-3-5-10(9)14-7-8(12)6-11/h2-5,8,11-12H,6-7H2,1H3	guaifenesin	R05CA03	RESPIRATORY SYSTEM	COUGH AND COLD PREPARATIONS	EXPECTORANTS, EXCL. COMBINATIONS WITH COUGH SUPPRESSANTS	Expectorants	Used to assist the expectoration of phlegm from the airways in acute respiratory tract infections.	Guaifenesin may act as an irritant to gastric vagal receptors, and recruit efferent parasympathetic reflexes that cause glandular exocytosis of a less viscous mucus mixture. Cough may be provoked. This combination may flush tenacious, congealed mucopurulent material from obstructed small airways and lead to a temporary improvement in dyspnea or the work of breathing.	NA
benzocaine	-0.118919	-2.52198	5.0223e-10	6.70836e-09	94-09-7	CHEMBL278172	116735	DB01086	2337	D001566	D00552	CCOC(=O)C1=CC=C(C=C1)N	InChI=1S/C9H11NO2/c1-2-12-9(11)7-3-5-8(10)6-4-7/h3-6H,2,10H2,1H3	benzocaine	C05AD03	CARDIOVASCULAR SYSTEM	VASOPROTECTIVES	AGENTS FOR TREATMENT OF HEMORRHOIDS AND ANAL	Local anesthetics	For general use as a lubricant and topical anesthetic on esophagus, larynx, mouth, nasal cavity, rectum, respiratory tract or trachea, urinary tract, vagina. It is also used to suppress gag reflex.	Benzocaine binds to sodium channels and reversibly stabilizes the neuronal membrane which decreases its permeability to sodium ions. Depolarization of the neuronal membrane is inhibited thereby blocking the initiation and conduction of nerve impulses.	cholecystitis:pathological fracture:back pain:renal impairment:diplopia:psoriasis:fever:myocardial infarction:amyloidosis:drug hypersensitivity:acne:esophagitis:confusion:urinary tract infection:elevated liver enzymes:urinary incontinence:hypertension:urinary frequency:otitis:substernal chest pain:pruritus:biliary pain:urticaria:tenderness:renal failure:dry mouth:anemia:renal insufficiency:effusion:incontinence:breast neoplasm:ear disorder:chest pain:generalized edema:nodules:Urinary System Disorders:face edema:pain:lymphadenopathy:nausea:syncope:tumor:alopecia:herpes:menorrhagia:breast mass:herpes simplex:interstitial pneumonitis:musculoskeletal pain:pleural:pleural effusion:leukopenia:cerebrovascular accident:nocturia:photosensitivity:pneumonia:sinusitis:Sore nose:cellulitis:chills:cough:flatulence:hypersensitivity:skin ulcer:skin discoloration:somnolence:edema:Immune System Disorders:atrial fibrillation:dizziness:Interactions:discomfort:bone disorder:pharyngitis:fatigue:duodenal ulcer:abnormal liver function:respiratory tract infection:asthenia:vertigo:diarrhea:nervousness:diabetes:bronchitis:seizures:salivary gland enlargement:enlargement:respiratory disorder:pulmonary fibrosis:Eye Disorders:Gastrointestinal Disorders:viral infection:lung disorder:retinopathy:abdominal discomfort:malaise:gastrointestinal hemorrhage:weight gain:rash:eructation:Plantar warts:constipation:cardiomyopathy:paresthesia:deafness:fibrosis:hematuria:skin hypertrophy:Hepatobiliary Disorders:cardiomegaly:heart failure:congestive heart failure:pulmonary nodule:skin disorder:pulmonary infiltrates:ulcer:blood glucose increased:vascular disease:hemolytic anemia:Nervous System Disorders:heart block:conjunctivitis:bone pain:flu:complete atrioventricular block:Mediastinal Disorders:heart disease:tachycardia:dyspepsia:Infestations:glucose increased:dysmenorrhea:amnesia:pulmonary hypertension:peripheral edema:tinnitus:fibrocystic breast:asthma:polyps:stomach:gastric ulcer:dysphagia:ecchymosis:Thoracic:Breast Disorders:anorexia:migraine:cramps:cataract:gastrointestinal distress:vaginitis:pericardial effusion:infection:pericarditis:Connective Tissue Disorders:palpitations:angioedema:rhinitis:arrhythmia:pancreatitis:otitis media:neck pain:epistaxis:thrombocytopenia:gastritis:hemorrhage:miliaria:peptic ulcer:flu symptoms:Amblyopia:laboratory test abnormal:vasodilation:dehydration:creatinine increased:cardiovascular disease:infarction:abdominal pain:granuloma:dyspnea:abnormal vision:postural hypotension:angina:insomnia:vomiting:sweating:ulcer hemorrhage:laryngeal edema:cyst:warts:cystitis:myalgia:arthralgia:upper respiratory tract infection:fibrillation:arthritis:hypotension:melena:leg cramps:dysuria:headache
ceforanide	-0.120052	-2.54601	2.7831e-10	3.83482e-09	60925-61-3	CHEMBL1201046	3495	DB00923	7847325	C012653	D00259	C1=CC=C(C(=C1)C#N)NC(=O)COC(=O)COC2=CC=CC=C2Cl	InChI=1S/C17H13ClN2O4/c18-13-6-2-4-8-15(13)23-11-17(22)24-10-16(21)20-14-7-3-1-5-12(14)9-19/h1-8H,10-11H2,(H,20,21)	ceforanide	J01DC11	ANTIINFECTIVES FOR SYSTEMIC USE	ANTIBACTERIALS FOR SYSTEMIC USE	OTHER BETA-LACTAM ANTIBACTERIALS	Second-generation cephalosporins	For the treatment of infections caused by susceptible organisms.	The bactericidal activity of ceforanide results from the inhibition of cell wall synthesis via affinity for penicillin-binding proteins (PBPs).	NA
pivmecillinam	-0.12017	-2.54852	2.61514e-10	3.64173e-09	32887-03-9	CHEMBL1650818	1162842	DB01605	36272	D000561	D02889	CC1(C(N2[C@H](S1)[C@@H](C2=O)N=CN3CCCCCC3)C(=O)OCOC(=O)C(C)(C)C)C	InChI=1S/C21H33N3O5S/c1-20(2,3)19(27)29-13-28-18(26)15-21(4,5)30-17-14(16(25)24(15)17)22-12-23-10-8-6-7-9-11-23/h12,14-15,17H,6-11,13H2,1-5H3/t14-,15?,17-/m1/s1	pivmecillinam	J01CA08	ANTIINFECTIVES FOR SYSTEMIC USE	ANTIBACTERIALS FOR SYSTEMIC USE	BETA-LACTAM ANTIBACTERIALS, PENICILLINS	Penicillins with extended spectrum	Used to treat infections due to mecillinam-sensitive organisms such as urinary tract infections, salmonellosis and typhoid fever.	Pivmecillinam interferes with the biosynthesis of the bacterial cell wall however its activity is slightly different from that of other penicillins and cephalosporins	NA
ergocalciferol	-0.120233	-2.54986	2.52992e-10	3.56093e-09	50-14-6	CHEMBL1536	28934	DB00153	5280793	D004872	D00187	C[C@H](/C=C/[C@H](C)C(C)C)[C@H]1CC[C@@H]\2[C@@]1(CCC/C2=C\C=C/3\C[C@H](CCC3=C)O)C	InChI=1S/C28H44O/c1-19(2)20(3)9-10-22(5)26-15-16-27-23(8-7-17-28(26,27)6)12-13-24-18-25(29)14-11-21(24)4/h9-10,12-13,19-20,22,25-27,29H,4,7-8,11,14-18H2,1-3,5-6H3/b10-9+,23-12+,24-13-/t20-,22+,25-,26+,27-,28+/m0/s1	ergocalciferol	A11CC01	ALIMENTARY TRACT AND METABOLISM	VITAMINS	VITAMIN A AND D, INCL. COMBINATIONS OF THE TWO	Vitamin D and analogues	For use in the management of hypocalcemia and its clinical manifestations in patients with hypoparathyroidism, as well as for the treatment of familial hypophosphatemia (vitamin D resistant rickets). This drug has also been used in the treatment of nutritional rickets or osteomalacia, vitamin D dependent rickets, rickets or osteomalacia secondary to long-term high dose anticonvulsant therapy, early renal osteodystrophy, osteoporosis (in conjunction with calcium), and hypophosphatemia associated with Fanconi syndrome (with treatment of acidosis).	Activated ergocalciferol increases serum calcium and phosphate concentrations, primarily by increasing intestinal absorption of calcium and phosphate through binding to a specific receptor in the mucosal cytoplasm of the intestine. Subsequently, calcium is absorbed through formation of a calcium-binding protein. 25-hydroxyergocalciferol is the intermediary metabolite of ergocalciferol. Although this metabolite exhibits 2?5 times more activity than unactivated ergocalciferol in curing rickets and inducing calcium absorption and mobilization (from bone) in animals, this increased activity is still insufficient to affect these functions at physiologic concentrations. Activated ergocalciferol stimulate resorption of bone and are required for normal mineralization of bone. Physiological doses of ergocalciferol also promotes calcium reabsorption by the kidneys, but the significance of this effect is not known.	NA
tropicamide	-0.120357	-2.55247	2.37085e-10	3.37331e-09	1508-75-4	CHEMBL1200604	774555	DB00809	5593	D014331	D00397	CCN(CC1=CC=NC=C1)C(=O)C(CO)C2=CC=CC=C2	InChI=1S/C17H20N2O2/c1-2-19(12-14-8-10-18-11-9-14)17(21)16(13-20)15-6-4-3-5-7-15/h3-11,16,20H,2,12-13H2,1H3	tropicamide	S01FA06	SENSORY ORGANS	OPHTHALMOLOGICALS	MYDRIATICS AND CYCLOPLEGICS	Anticholinergics	Indicated to induce mydriasis (dilation of the pupil) and cycloplegia (paralysis of the ciliary muscle of the eye) in diagnostic procedures, such as measurement of refractive errors and examination of the fundus of the eye.	Tropicamide binds to and blocks the receptors in the muscles of the eye (muscarinic receptor M4). Tropicamide acts by blocking the responses of the iris sphincter muscle to the iris and ciliary muscles to cholinergic stimulation, producing dilation of the pupil and paralysis of the ciliary muscle.	NA
imatinib	-0.120931	-2.56466	1.74961e-10	2.63247e-09	220127-57-1	CHEMBL941	45783	DB00619	5291	C097613	D01441	CC1=C(C=C(C=C1)NC(=O)C2=CC=C(C=C2)CN3CCN(CC3)C)NC4=NC=CC(=N4)C5=CN=CC=C5	InChI=1S/C29H31N7O/c1-21-5-10-25(18-27(21)34-29-31-13-11-26(33-29)24-4-3-12-30-19-24)32-28(37)23-8-6-22(7-9-23)20-36-16-14-35(2)15-17-36/h3-13,18-19H,14-17,20H2,1-2H3,(H,32,37)(H,31,33,34)	imatinib	L01XE01	ANTINEOPLASTIC AND IMMUNOMODULATING AGENTS	ANTINEOPLASTIC AGENTS	OTHER ANTINEOPLASTIC AGENTS	Protein kinase inhibitors	For the treatment of Philadelphia chromosome positive chronic myeloid leukemia (Ph+ CML), Ph+ acute lymphoblastic leukaemia, myelodysplastic/myeloproliferative diseases, aggressive systemic mastocytosis, hypereosinophilic syndrome and/or chronic eosinophilic leukemia (CEL), dermatofibrosarcoma protuberans, and malignant gastrointestinal stromal tumors (GIST).	Imatinib mesylate is a protein-tyrosine kinase inhibitor that inhibits the Bcr-Abl tyrosine kinase, the constitutive abnormal tyrosine kinase created by the Philadelphia chromosome abnormality in chronic myeloid leukemia (CML). It inhibits proliferation and induces apoptosis in Bcr-Abl positive cell lines as well as fresh leukemic cells from Philadelphia chromosome positive chronic myeloid leukemia. Imatinib also inhibits the receptor tyrosine kinases for platelet derived growth factor (PDGF) and stem cell factor (SCF) - called c-kit. Imatinib was identified in the late 1990s by Dr Brian J. Druker. Its development is an excellent example of rational drug design. Soon after identification of the bcr-abl target, the search for an inhibitor began. Chemists used a high-throughput screen of chemical libraries to identify the molecule 2-phenylaminopyrimidine. This lead compound was then tested and modified by the introduction of methyl and benzamide groups to give it enhanced binding properties, resulting in imatinib.	NA
tomelukast	-0.121079	-2.56778	1.61781e-10	2.46245e-09	88107-10-2	CHEMBL162358	NA	NA	3969	C044660	NA	CCCC1=C(C=CC(=C1O)C(=O)C)OCCCCC2=NNN=N2	InChI=1S/C16H22N4O3/c1-3-6-13-14(9-8-12(11(2)21)16(13)22)23-10-5-4-7-15-17-19-20-18-15/h8-9,22H,3-7,10H2,1-2H3,(H,17,18,19,20)	tomelukast	NA	NA	NA	NA	NA	NA	NA	vasculitis:erythema:rash:erythema multiforme:peripheral neuropathy:jaundice:angioedema:pneumonia:marrow depression:hematuria:necrosis:positive ANA:gastrointestinal pain:cholestatic jaundice:conjunctival hemorrhage:flatulence:hypersensitivity:epistaxis:thrombocytopenia:hepatitis:hemorrhage:ulcer:abnormal gait:SGPT increased:leukemia:sickness:dizziness:pruritus:hemolytic anemia:urticaria:renal failure:hypothermia:abnormal liver function:lupus:myositis:exfoliative dermatitis:reticulocytosis:dermatitis:liver function tests abnormal:dyspepsia:asthenia:sepsis:diarrhea:tinnitus:bloody diarrhea:vomiting:hepatic failure:ecchymosis:gastrointestinal hemorrhage:dyspnea:convulsions:equilibrium loss:neuropathy:pain:pancytopenia:anaphylaxis:colitis:hepatic necrosis:nephrotic syndrome:nausea:anorexia:arthrosis:bleeding time increased:thrombocythemia:peptic ulcer:hyponatremia:allergic pneumonitis:eosinophilia:serum sickness:hepatocellular jaundice:headache
diloxanide	-0.121699	-2.58094	1.16157e-10	1.81011e-09	3736-81-0	CHEMBL2103768	NA	DB08792	19529	C004932	NA	CN(C1=CC=C(C=C1)OC(=O)C2=CC=CO2)C(=O)C(Cl)Cl	InChI=1S/C14H11Cl2NO4/c1-17(13(18)12(15)16)9-4-6-10(7-5-9)21-14(19)11-3-2-8-20-11/h2-8,12H,1H3	diloxanide	P01AC01	ANTIPARASITIC PRODUCTS, INSECTICIDES AND REPELLENTS	ANTIPROTOZOALS	AGENTS AGAINST AMOEBIASIS AND OTHER PROTOZOAL DISEASES	Dichloroacetamide derivatives	Diloxanide is used alone as a primary agent in the treatment of asymptomatic (cyst passers) intestinal amebiasis caused by Entamoeba histolytica. Diloxanide may also be used concurrently, or sequentially, with other agents such as the nitroimidazoles (eg. metronidazole) in the treatment of invasive or extraintestinal forms of amebiasis.	Unknown. Diloxanide may inhibit protein synthesis.	NA
azapropazone	-0.121756	-2.58214	1.12676e-10	1.77702e-09	13539-59-8	CHEMBL1231131	40927	DB07402	46937068	D001032	NA	CC1=CC2=C(C=C1)N=C(N3N2C(=O)[C@@H](C3=O)CC=C)N(C)C	InChI=1S/C16H18N4O2/c1-5-6-11-14(21)19-13-9-10(2)7-8-12(13)17-16(18(3)4)20(19)15(11)22/h5,7-9,11H,1,6H2,2-4H3/t11-/m0/s1	azapropazone	M01AX04	MUSCULO-SKELETAL SYSTEM	ANTIINFLAMMATORY AND ANTIRHEUMATIC PRODUCTS	ANTIINFLAMMATORY AND ANTIRHEUMATIC PRODUCTS, NON-STEROIDS	Other antiinflammatory and antirheumatic agents, non-steroids	NA	NA	NA
reserpine	-0.124606	-2.64258	2.37496e-11	4.1451e-10	50-55-5	CHEMBL772	28487	DB00206	5770	D012110	D00197	CO[C@H]1[C@@H](C[C@@H]2CN3CCC4=C([C@H]3C[C@@H]2[C@@H]1C(=O)OC)NC5=C4C=CC(=C5)OC)OC(=O)C6=CC(=C(C(=C6)OC)OC)OC	InChI=1S/C33H40N2O9/c1-38-19-7-8-20-21-9-10-35-16-18-13-27(44-32(36)17-11-25(39-2)30(41-4)26(12-17)40-3)31(42-5)28(33(37)43-6)22(18)15-24(35)29(21)34-23(20)14-19/h7-8,11-12,14,18,22,24,27-28,31,34H,9-10,13,15-16H2,1-6H3/t18-,22+,24-,27-,28+,31+/m1/s1	reserpine	C02AA02	CARDIOVASCULAR SYSTEM	ANTIHYPERTENSIVES	ANTIADRENERGIC AGENTS, CENTRALLY ACTING	Rauwolfia alkaloids	Foe the treatment of hypertension	Reserpine's mechanism of action is through inhibition of the ATP/Mg<sup>2+</sup> pump responsible for the sequestering of neurotransmitters into storage vesicles located in the presynaptic neuron. The neurotransmitters that are not sequestered in the storage vesicle are readily metabolized by monoamine oxidase (MAO) causing a reduction in catecholamines.	NA
PNU-0251126	-0.124609	-2.64265	2.37039e-11	4.1451e-10	267429-19-6	NA	NA	NA	NA	NA	NA	NA	NA	PNU-0251126	NA	NA	NA	NA	NA	NA	NA	NA
piromidic acid	-0.124986	-2.65064	1.92161e-11	3.49359e-10	19562-30-2	CHEMBL311350	219300	NA	4855	D010893	NA	CCN1C=C(C(=O)C2=CN=C(N=C21)N3CCCC3)C(=O)O	InChI=1S/C14H16N4O3/c1-2-17-8-10(13(20)21)11(19)9-7-15-14(16-12(9)17)18-5-3-4-6-18/h7-8H,2-6H2,1H3,(H,20,21)	piromidic acid	J01MB03	ANTIINFECTIVES FOR SYSTEMIC USE	ANTIBACTERIALS FOR SYSTEMIC USE	QUINOLONE ANTIBACTERIALS	Other quinolones	NA	NA	NA
luteolin	-0.126037	-2.67294	1.06391e-11	2.01834e-10	491-70-3	CHEMBL151	15864	NA	5280445	D047311	NA	C1=CC(=C(C=C1C2=CC(=O)C3=C(C=C(C=C3O2)O)O)O)O	InChI=1S/C15H10O6/c16-8-4-11(19)15-12(20)6-13(21-14(15)5-8)7-1-2-9(17)10(18)3-7/h1-6,16-19H	luteolin	NA	NA	NA	NA	NA	NA	NA	NA
benzbromarone	-0.126458	-2.68187	8.37719e-12	1.63668e-10	3562-84-3	CHEMBL388590	3023	NA	2333	D001553	NA	CCC1=C(C2=CC=CC=C2O1)C(=O)C3=CC(=C(C(=C3)Br)O)Br	InChI=1S/C17H12Br2O3/c1-2-13-15(10-5-3-4-6-14(10)22-13)16(20)9-7-11(18)17(21)12(19)8-9/h3-8,21H,2H2,1H3	benzbromarone	M04AB03	MUSCULO-SKELETAL SYSTEM	ANTIGOUT PREPARATIONS	ANTIGOUT PREPARATIONS	Preparations increasing uric acid excretion	NA	NA	lymphadenopathy:dysarthria:erythema:rash:erythema multiforme:jaundice:photophobia:diplopia:toxic epidermal necrolysis:irritability:weight gain:skin pigmentation:hypersensitivity:thrombocytopenia:hepatitis:nervousness:confusion:hyperplasia:lupus:nephrosis:neutropenia:mucous membrane:edema:dizziness:ataxia:hemolytic anemia:lymphoma:agranulocytosis:urticaria:anemia:aplastic anemia:exfoliative dermatitis:dermatitis:insomnia:gum hyperplasia:nystagmus:epidermal necrolysis:monocytosis:Hematologic Disorders:fibrosis:vomiting:pancytopenia:pulmonary fibrosis:Polyarthropathy:drowsiness:nausea:alopecia:conjunctivitis:tremor:leukocytosis:chorea:fatigue:pigmentation:eosinophilia:megaloblastic:leukopenia
fisetin	-0.128883	-2.73329	2.06707e-12	4.36419e-11	345909-34-4	CHEMBL31574	42567	DB07795	16213065	C017875	NA	C1=CC(=C(C=C1C2=C(C(=O)C3=C(O2)C=C(C=C3)O)O)O)O.O	InChI=1S/C15H10O6.H2O/c16-8-2-3-9-12(6-8)21-15(14(20)13(9)19)7-1-4-10(17)11(18)5-7;/h1-6,16-18,20H;1H2	fisetin	NA	NA	NA	NA	NA	NA	NA	NA
cefamandole	-0.128922	-2.73412	2.02022e-12	4.33519e-11	30034-03-8	CHEMBL1146	3480	DB01326	456255	D002435	D02344	CN1C(=NN=N1)SCC2=C(N3[C@@H]([C@@H](C3=O)NC(=O)[C@@H](C4=CC=CC=C4)O)SC2)C(=O)O	InChI=1S/C18H18N6O5S2/c1-23-18(20-21-22-23)31-8-10-7-30-16-11(15(27)24(16)12(10)17(28)29)19-14(26)13(25)9-5-3-2-4-6-9/h2-6,11,13,16,25H,7-8H2,1H3,(H,19,26)(H,28,29)/t11-,13-,16-/m1/s1	cefamandole	J01DC03	ANTIINFECTIVES FOR SYSTEMIC USE	ANTIBACTERIALS FOR SYSTEMIC USE	OTHER BETA-LACTAM ANTIBACTERIALS	Second-generation cephalosporins	For the treatment of serious infections caused by susceptible strains of microorganisms.	Like all beta-lactam antibiotics, cefamandole binds to specific penicillin-binding proteins (PBPs) located inside the bacterial cell wall, causing the inhibition of the third and last stage of bacterial cell wall synthesis. Cell lysis is then mediated by bacterial cell wall autolytic enzymes such as autolysins; it is possible that cefamandole interferes with an autolysin inhibitor.	NA
apigenin	-0.129364	-2.74349	1.55845e-12	3.40001e-11	520-36-5	CHEMBL28	18388	DB07352	5280443	D047310	NA	C1=CC(=CC=C1C2=CC(=O)C3=C(C=C(C=C3O2)O)O)O	InChI=1S/C15H10O5/c16-9-3-1-8(2-4-9)13-7-12(19)15-11(18)5-10(17)6-14(15)20-13/h1-7,16-18H	apigenin	NA	NA	NA	NA	NA	NA	NA	gastritis:decrease or loss of hearing:lymphadenopathy:ear pain:rectal hemorrhage:myasthenia:nephrotic syndrome:hemolytic anemia:dry mouth:anemia:aplastic anemia:anaphylactoid reactions:visual field defect:distention:Allergic conjunctivitis:alopecia:conjunctivitis:bradycardia:ocular hyperemia:incoordination:gingivitis:body odor:chills:aseptic meningitis:somnolence:corneal ulcer:nightmares:hepatorenal syndrome:fatigue:prostatic specific antigen increase:vertigo:tinnitus:burning sensation:bronchitis:enlargement:desquamation:disorientation:tremor:conjunctival hyperemia:Urinary System Disorders:keratitis:gout:eructation:jaundice:aphasia:paresthesia:swelling of the lips:cirrhosis:acute renal failure:papillary necrosis:abdominal pain upper:tachycardia:creatine phosphokinase increased:lacrimation:creatinine increased:Infestations:palpitations:pancytopenia:application site reaction:drowsiness:neuritis:dysthymia:skin hypertrophy:floaters:hyperchlorhydria:rhinitis:blisters:eruptions:hepatitis:proctitis:renal failure:angina:insomnia:epidermal necrolysis:respiratory disorder:intestinal perforation:vasodilation:impotence:bowel disease:fever:anemia secondary:acne:esophagitis:hypertension:pruritus:urticaria:increased intraocular pressure:arrhythmia:death:gastroenteritis:face edema:memory impairment:nausea:eczema:nephropathy:leukopenia:atrophy:cough:skin ulcer:caries:hemorrhoids:Immune System Disorders:dizziness:abnormal liver function:diarrhea:abnormal renal function:impaired concentration:Eye Disorders:weight loss:cerebrovascular accident:constipation:Hepatobiliary Disorders:hyperventilation:eyelid erythema:lacrimation disorder:heart disease:oliguria:nephritis:corneal infiltrates:peripheral edema:phlebitis:pustular rash:ecchymosis:carcinoma:papules:myalgia:polyuria:hemorrhagic colitis:swelling:pancreatitis:anaphylactoid purpura:thrombocytopenia:coated tongue:Amblyopia:dyspepsia:abdominal distention:abdominal pain:dyspnea:eyelid pruritus:arteriosclerosis:vaginal bleeding:neck rigidity:periodontal abscess:vomiting:heartburn:laryngeal edema:eyelid edema:corneal deposits:Genetic Disorders:hepatic necrosis:lack of drug effect:eye irritation:increased sweating:corneal erosion:rectal disorder:ventricular extrasystoles:myocardial infarction:Stevens Johnson Syndrome:elevated liver enzymes:urinary frequency:fulminant hepatitis:chest pain:sleep disorder:hepatic failure:syncope:hair disorder:skin carcinoma:Ocular allergy:flushing:pneumonia:sinusitis:seborrhea:purpura:interstitial nephritis:flatulence:Nervous System Disorders:hypoglycemia:azotemia:asthenia:asthma:bloody diarrhea:skin nodule:coma:Gastrointestinal Disorders:bleeding time increased:glossitis:shock:cystitis:malaise:gastrointestinal hemorrhage:vasculitis:contact dermatitis:ulcerative stomatitis:heart failure:aphthous stomatitis:stomatitis:vascular disease:rigidity:hernia:skin irritation:ulcerative colitis:agranulocytosis:hypercholesterolemia:convulsions:stinging:anorexia:migraine:redness:infection:testis disorder:erythema multiforme:eye itching:gastrointestinal symptoms:proteinuria:epistaxis:maculopapular rash:cardiovascular disease:abnormal vision:speech disorder:night blindness:hearing loss:anxiety:psychosis:hemorrhage:thinking abnormal:arthralgia:hypotension:rheumatism:withdrawn:erythema:back pain:diplopia:rash:hematemesis:confusion:blindness:Psychiatric Disorders:eye pain:bone pain:furunculosis:nodules:cough increased:herpes simplex:corneal disorders:corneal edema:corneal opacity:photosensitivity:meningitis:herpes:photosensitivity reaction:necrosis:blurred vision:laryngospasm:hyperemia:hyperesthesia:hyperglycemia:nail disorder:edema:congestive heart failure:pharyngitis:nocturia:tics:dysuria:laryngitis:mouth ulceration:anaphylaxis:iritis:peptic ulcer:viral infection:hypesthesia:neck pain:bullous eruption:irritability:hematuria:dry skin:nervousness:ulcer:abnormal gait:SGPT increased:SGOT increased:skin discoloration:osteoarthritis of the hand:flu:exfoliative dermatitis:dermatitis:purpuric rash:vesiculobullous rash:fluid retention:colitis:Thoracic:Breast Disorders:thirst:hypertonia:hyperkinesia:cramps:punctate keratitis:angioedema:toxic epidermal necrolysis:eyelid swelling:exacerbation of asthma:respiratory depression:infarction:vaginal hemorrhage:sepsis:taste perversion:sweating:esophageal:abscess:hypokinesia:hallucinations:halitosis:eosinophilia:melena:headache:leg cramps
medrysone	-0.132161	-2.80281	2.92135e-13	6.70885e-12	2668-66-8	CHEMBL1201173	775124	DB00253	247839	C100283	D02289	C[C@H]1C[C@H]2[C@@H]3CC[C@@H]([C@]3(C[C@@H]([C@@H]2[C@@]4(C1=CC(=O)CC4)C)O)C)C(=O)C	InChI=1S/C22H32O3/c1-12-9-15-17-6-5-16(13(2)23)22(17,4)11-19(25)20(15)21(3)8-7-14(24)10-18(12)21/h10,12,15-17,19-20,25H,5-9,11H2,1-4H3/t12-,15-,16+,17-,19-,20+,21-,22+/m0/s1	medrysone	S01BA08	SENSORY ORGANS	OPHTHALMOLOGICALS	ANTIINFLAMMATORY AGENTS	Corticosteroids, plain	For the treatment of allergic conjunctivitis, vernal conjunctivitis, episcleritis, and epinephrine sensitivity.	There is no generally accepted explanation for the mechanism of action of ocular corticosteroids. However, corticosteroids are thought to act by the induction of phospholipase A2 inhibitory proteins, collectively called lipocortins. It is postulated that these proteins control the biosynthesis of potent mediators of inflammation such as prostaglandins and leukotrienes by inhibiting the release of their common precursor, arachidonic acid. Arachidonic acid is released from membrane phospholipids by phospholipase A2. Initially, the drug binds to the glucocorticoid receptor in the cytosol. This migrates to the nucleus and binds to genetic elements which cause activation and repression of the involved genes in the inflammatory pathway.	NA
glipizide	-0.132224	-2.80415	2.81133e-13	6.57148e-12	29094-61-9	CHEMBL1073	239286	DB01067	3478	D005913	D00335	CC1=NC=C(N=C1)C(=O)NCCC2=CC=C(C=C2)S(=O)(=O)NC(=O)NC3CCCCC3	InChI=1S/C21H27N5O4S/c1-15-13-24-19(14-23-15)20(27)22-12-11-16-7-9-18(10-8-16)31(29,30)26-21(28)25-17-5-3-2-4-6-17/h7-10,13-14,17H,2-6,11-12H2,1H3,(H,22,27)(H2,25,26,28)	glipizide	A10BB07	ALIMENTARY TRACT AND METABOLISM	DRUGS USED IN DIABETES	BLOOD GLUCOSE LOWERING DRUGS, EXCL. INSULINS	Sulfonamides, urea derivatives	For use as an adjunct to diet for the control of hyperglycemia and its associated symptomatology in patients with non-insulin-dependent diabetes mellitus (NIDDM; type II), formerly known as maturity-onset diabetes, after an adequate trial of dietary therapy has proved unsatisfactory.	Sulfonylureas likely bind to ATP-sensitive potassium-channel receptors on the pancreatic cell surface, reducing potassium conductance and causing depolarization of the membrane. Depolarization stimulates calcium ion influx through voltage-sensitive calcium channels, raising intracellular concentrations of calcium ions, which induces the secretion, or exocytosis, of insulin.	NA
ellipticine	-0.132678	-2.81377	2.13154e-13	5.07307e-12	519-23-3	CHEMBL1232507	42353	NA	3213	C034192	NA	CC1=C2C(=C(C3=C1C=CN=C3)C)C4=CC=CC=C4N2	InChI=1S/C17H14N2/c1-10-14-9-18-8-7-12(14)11(2)17-16(10)13-5-3-4-6-15(13)19-17/h3-9,19H,1-2H3	ellipticine	NA	NA	NA	NA	NA	NA	NA	erythema:fever:myasthenia:nephrotic syndrome:confusion:Interactions:urinary frequency:pruritus:urticaria:abdominal pain:dry mouth:anemia:gastric irritation:jaundice:anaphylactoid reactions:chest pain:pain:nausea:syncope:alopecia:Raynaud:hyponatremia:flushing:cerebrovascular accident:photosensitivity:pneumonia:necrosis:blurred vision:cough:somnolence:rales:elevated blood pressure:loss of libido:dizziness:ataxia:pharyngitis:fatigue:asthenia:diarrhea:pallor:eosinophilic pneumonitis:pemphigus:hypovolemia:peptic ulcer:glossitis:malaise:vasculitis:weight loss:rash:constipation:paresthesia:bronchospasm:aphthous stomatitis:nervousness:ulcer:pemphigoid:sickness:arrest:gynecomastia:oliguria:liver damage:tachycardia:cholestatic jaundice:dermatitis:dyspepsia:remission:airway obstruction:palpitations:hyperkalemia:pancytopenia:anorexia:polyuria:positive ANA:erythema multiforme:rhinitis:exfoliative dermatitis:pancreatitis:interstitial nephritis:thrombocytopenia:hepatitis:nephritis:renal failure:taste loss:dyspnea:postural hypotension:obstruction:angina:cholestasis:insomnia:taste perversion:vomiting:eosinophilia:laryngeal edema:dry eyes:myalgia:arthralgia:impotence:hypotension:serum sickness:headache
0175029-0000	-0.134852	-2.85988	5.54638e-14	1.39619e-12	211245-78-2	NA	NA	NA	NA	NA	NA	NA	NA	0175029-0000	NA	NA	NA	NA	NA	NA	NA	NA
mycophenolic acid	-0.135552	-2.87473	3.57056e-14	9.16445e-13	24280-93-1	CHEMBL866	168396	DB01024	446541	D009173	NA	CC1=C(C(=C(C2=C1COC2=O)O)C/C=C(\C)/CCC(=O)O)OC	InChI=1S/C17H20O6/c1-9(5-7-13(18)19)4-6-11-15(20)14-12(8-23-17(14)21)10(2)16(11)22-3/h4,20H,5-8H2,1-3H3,(H,18,19)/b9-4+	mycophenolic acid	L04AA06	ANTINEOPLASTIC AND IMMUNOMODULATING AGENTS	IMMUNOSUPPRESSANTS	IMMUNOSUPPRESSANTS	Selective immunosuppressants	For the prophylaxis of organ rejection in patients receiving allogeneic renal transplants, administered in combination with cyclosporine and corticosteroids.	Mycophenolic acid is a potent, selective, uncompetitive, and reversible inhibitor of inosine monophosphate dehydrogenase (IMPDH), and therefore inhibits the de novo pathway of guanosine nucleotide synthesis without incorporation into DNA. Because T- and B-lymphocytes are critically dependent for their proliferation on de novo synthesis of purines, whereas other cell types can utilize salvage pathways, mycophenolic acid has potent cytostatic effects on lymphocytes. Mycophenolic acid inhibits proliferative responses of T- and B-lymphocytes to both mitogenic and allospecific stimulation. Addition of guanosine or deoxyguanosine reverses the cytostatic effects of mycophenolic acid on lymphocytes. Mycophenolic acid also suppresses antibody formation by B-lymphocytes. Mycophenolic acid prevents the glycosylation of lymphocyte and monocyte glycoproteins that are involved in intercellular adhesion to endothelial cells and may inhibit recruitment of leukocytes into sites of inflammation and graft rejection.	NA
fenbufen	-0.135761	-2.87915	3.12958e-14	8.19324e-13	36330-85-5	CHEMBL277522	31599	NA	3335	C010725	NA	C1=CC=C(C=C1)C2=CC=C(C=C2)C(=O)CCC(=O)O	InChI=1S/C16H14O3/c17-15(10-11-16(18)19)14-8-6-13(7-9-14)12-4-2-1-3-5-12/h1-9H,10-11H2,(H,18,19)	fenbufen	M01AE05	MUSCULO-SKELETAL SYSTEM	ANTIINFLAMMATORY AND ANTIRHEUMATIC PRODUCTS	ANTIINFLAMMATORY AND ANTIRHEUMATIC PRODUCTS, NON-STEROIDS	Propionic acid derivatives	NA	NA	NA
phenoxybenzamine	-0.135837	-2.88078	2.98121e-14	7.9641e-13	63-92-3	CHEMBL1200787	141434	DB00925	5284441	D010643	NA	CC(COC1=CC=CC=C1)N(CCCl)CC2=CC=CC=C2.Cl	InChI=1S/C18H22ClNO.ClH/c1-16(15-21-18-10-6-3-7-11-18)20(13-12-19)14-17-8-4-2-5-9-17;/h2-11,16H,12-15H2,1H3;1H	phenoxybenzamine	C04AX02	CARDIOVASCULAR SYSTEM	PERIPHERAL VASODILATORS	PERIPHERAL VASODILATORS	Other peripheral vasodilators	For the treatment of phaeochromocytoma (malignant), benign prostatic hypertrophy and malignant essential hypertension.	Phenoxybenzamine produces its therapeutic actions by blocking alpha receptors, leading to a muscle relaxation and a widening of the blood vessels. This widening of the blood vessels results in a lowering of blood pressure.	NA
Prestwick-682	-0.136162	-2.88767	2.42587e-14	6.75632e-13	191355-47-2	NA	NA	NA	NA	NA	NA	NA	NA	Prestwick-682	NA	NA	NA	NA	NA	NA	NA	NA
verteporfin	-0.14036	-2.97669	1.58271e-15	5.17941e-14	129497-78-5	CHEMBL1789973	1253604	DB00460	5362420	C098350	D01162	CC1=C(C2=CC3=NC(=CC4=C(C(=C(N4)C=C5[C@@]6([C@@H](C(=CC=C6C(=N5)C=C1N2)C(=O)OC)C(=O)OC)C)C)CCC(=O)OC)C(=C3C)CCC(=O)O)C=C	InChI=1S/C41H42N4O8/c1-9-23-20(2)29-17-34-27-13-10-26(39(49)52-7)38(40(50)53-8)41(27,5)35(45-34)19-30-22(4)25(12-15-37(48)51-6)33(44-30)18-32-24(11-14-36(46)47)21(3)28(43-32)16-31(23)42-29/h9-10,13,16-19,38,42,44H,1,11-12,14-15H2,2-8H3,(H,46,47)/t38-,41+/m0/s1	verteporfin	S01LA01	SENSORY ORGANS	OPHTHALMOLOGICALS	OCULAR VASCULAR DISORDER AGENTS	Antineovascularisation agents	For the treatment of patients with predominantly classic subfoveal choroidal neovascularization due to age-related macular degeneration, pathologic myopia or presumed ocular histoplasmosis syndrome. Verteporfin can also be used to destroy tumors.	Verteporfin is transported in the plasma primarily by lipoproteins. Once verteporfin is activated by light in the presence of oxygen, highly reactive, short-lived singlet oxygen and reactive oxygen radicals are generated. Light activation of verteporfin results in local damage to neovascular endothelium, resulting in vessel occlusion. Damaged endothelium is known to release procoagulant and vasoactive factors through the lipo-oxygenase (leukotriene) and cyclo-oxygenase (eicosanoids such as thromboxane) pathways, resulting in platelet aggregation, fibrin clot formation and vasoconstriction. Verteporfin appears to somewhat preferentially accumulate in neovasculature, including choroidal neovasculature. However, animal models indicate that the drug is also present in the retina. As singlet oxygen and reactive oxygen radicals are cytotoxic, Verteporfin can also be used to destroy tumor cells.	NA
sulindac sulfide	-0.146406	-3.10491	2.50655e-17	9.37451e-16	32004-67-4	CHEMBL18797	NA	NA	5352624	C025462	NA	CC\1=C(C2=C(/C1=C\C3=CC=C(C=C3)SC)C=CC(=C2)F)CC(=O)O	InChI=1S/C20H17FO2S/c1-12-17(9-13-3-6-15(24-2)7-4-13)16-8-5-14(21)10-19(16)18(12)11-20(22)23/h3-10H,11H2,1-2H3,(H,22,23)/b17-9-	sulindac sulfide	NA	NA	NA	NA	NA	NA	NA	NA
azacitidine	-0.153455	-3.25441	1.44903e-19	7.29529e-18	320-67-2	CHEMBL1489	2038	DB00928	9444	D001374	D03021	C1=NC(=NC(=O)N1[C@H]2[C@@H]([C@@H]([C@H](O2)CO)O)O)N	InChI=1S/C8H12N4O5/c9-7-10-2-12(8(16)11-7)6-5(15)4(14)3(1-13)17-6/h2-6,13-15H,1H2,(H2,9,11,16)/t3-,4-,5-,6-/m1/s1	azacitidine	L01BC07	ANTINEOPLASTIC AND IMMUNOMODULATING AGENTS	ANTINEOPLASTIC AGENTS	ANTIMETABOLITES	Pyrimidine analogues	For treatment of patients with the following French-American-British myelodysplastic syndrome subtypes: refractory anemia or refractory anemia with ringed sideroblasts (if accompanied by neutropenia or thrombocytopenia or requiring transfusions), refractory anemia with excess blasts, refractory anemia with excess blasts in transformation (now classified as acute myelogenous leukemia with multilineage dysplasia), and chronic myelomonocytic leukemia.	Azacitidine (5-azacytidine) is a chemical analogue of the cytosine nucleoside used in DNA and RNA. Azacitidine is thought to induce antineoplastic activity via two mechanisms; inhibition of DNA methyltransferase at low doses, causing hypomethylation of DNA, and direct cytotoxicity in abnormal hematopoietic cells in the bone marrow through its incorporation into DNA and RNA at high doses, resulting in cell death. As azacitidine is a ribonucleoside, it incoporates into RNA to a larger extent than into DNA. The incorporation into RNA leads to the dissembly of polyribosomes, defective methylation and acceptor function of transfer RNA, and inhibition of the production of protein. Its incorporation into DNA leads to a covalent binding with DNA methyltransferases, which prevents DNA synthesis and subsequent cytotoxicity.	NA
CP-863187	-0.157717	-3.34479	5.43738e-21	2.96564e-19	668981-07-5	NA	NA	NA	668981	NA	NA	CCN(CC1=CC=CC=C1)S(=O)(=O)C2=C(C=C(C=C2C)C)C	InChI=1S/C18H23NO2S/c1-5-19(13-17-9-7-6-8-10-17)22(20,21)18-15(3)11-14(2)12-16(18)4/h6-12H,5,13H2,1-4H3	CP-863187	NA	NA	NA	NA	NA	NA	NA	NA
primaquine	-0.158004	-3.35089	4.33765e-21	2.46869e-19	63-45-6	CHEMBL506	8405	DB01087	4908	D011319	NA	CC(CCCN)NC1=C2C(=CC(=C1)OC)C=CC=N2	InChI=1S/C15H21N3O/c1-11(5-3-7-16)18-14-10-13(19-2)9-12-6-4-8-17-15(12)14/h4,6,8-11,18H,3,5,7,16H2,1-2H3	primaquine	P01BA03	ANTIPARASITIC PRODUCTS, INSECTICIDES AND REPELLENTS	ANTIPROTOZOALS	ANTIMALARIALS	Aminoquinolines	For the treatment of malaria.	Primaquine's mechanism of action is not well understood. It may be acting by generating reactive oxygen species or by interfering with the electron transport in the parasite. Also, although its mechanism of action is unclear, primaquine may bind to and alter the properties of protozoal DNA.	gastritis:erythema:photosensitivity reaction:back pain:death:psoriasis:fever:bullous eruption:conjunctivitis:eds:confusion:hematological malignancy:decreased renal function:hypertension:lymphopenia:urinary frequency:pruritus:ventricular dysfunction:bone pain:dyspnea exertional:tenderness:abdominal pain:interstitial pneumonitis:anemia:acute generalized exanthematous pustulosis:aplastic anemia:effusion:ovary:neutrophilic dermatosis:gastroenteritis:hyperplasia:papilledema:tumor lysis syndrome:cancer:generalized edema:reflux:hepatic failure:colitis:febrile neutrophilic dermatosis:intestinal obstruction:face edema:pain:memory impairment:myeloproliferative disorders:distention:macular edema:herpes simplex:nausea:syncope:alopecia:photosensitivity:menorrhagia:conjunctival hemorrhage:hyponatremia:unable to swallow:chickenpox:fatigue:hypokalemia:pleural effusion:flushing:ascites:leukopenia:rigors:thrombosis:Lower Respiratory Tract Infections:herpes:metastatic disease:pneumonia:sinusitis:para:periorbital edema:progression:necrosis:sciatica:skin pigmentation:purpura:sore throat:flatulence:pigmentation:hypersensitivity:nephropathy:coldness:somnolence:alkaline phosphatase increased:mast cell leukemia:gastrointestinal irritation:nail disorder:night sweats:edema:cerebral edema:dizziness:Interactions:BUN increased:blisters:Nasopharyngitis:vesicular rash:pharyngitis:musculoskeletal pain:gastrointestinal perforation:weakness:blood in stool:respiratory tract infection:pleural:asthenia:vertigo:intracranial hypertension:diarrhea:tinnitus:ileus:bone marrow necrosis:gastrointestinal hemorrhage:pulmonary edema:enlargement:mouth ulceration:pulmonary fibrosis:inflammation:apoptosis:cerebral hemorrhage:tubular:muscle stiffness:Hematologic Disorders:elevated liver enzymes:embolism:jaundice:carcinogenicity:viral infection:peripheral neuropathy:lymphoma:calcification:avascular necrosis:diverticulitis:osteonecrosis:weight loss:gout:weight gain:rash:Musculoskeletal System Disorders:constipation:cardiomyopathy:paresthesia:stiffness:SGOT increased:fibrosis:hematuria:heart failure:congestive heart failure:erythema multiforme:skin disorder:dry skin:mastocytoma:lower extremity edema:ulcer:opportunistic infections:gynecomastia:vascular disease:edema eye:SGPT increased:hepatic impairment:joint swelling:retinal hemorrhage:acute liver failure:flu:watery eyes:breast enlargement:heart disease:hypophosphatemia:swelling:glaucoma:tachycardia:dermatitis:lacrimation:creatinine increased:lactic dehydrogenase increased:fluid retention:petechiae:dyspepsia:peripheral edema:chromosome abnormality:hyperkalemia:zoster:gastric ulcer:peripheral coldness:pancytopenia:eosinophilia:vitreous hemorrhage:lysis:ecchymosis:lactation:anorexia:migraine:cramps:pericardial effusion:infection:pericarditis:testis disorder:blurred vision:immunosuppression:sexually active:myelodysplasia:shock:left ventricular dysfunction:angioedema:rhinitis:alveolar proteinosis:toxic epidermal necrolysis:exfoliative dermatitis:pancreatitis:nephrosis:eruptions:cough:epistaxis:thrombocytopenia:hepatitis:hemorrhage:creatine phosphokinase increased:neutropenia:toxic nephropathy:gastrointestinal neoplasm:sexual dysfunction:dehydration:sweating:abdominal distention:renal failure:cardiac tamponade:chest pain:dyspnea:myocardial hypertrophy:obstruction:pharyngolaryngeal pain:hypotension:tumour necrosis:insomnia:sepsis:taste perversion:cytopenia:vomiting:anxiety:papilloma:dry eyes:vaginal discharge:hepatic necrosis:neuropathy:cardiogenic shock:myalgia:arthralgia:upper respiratory tract infection:indolent systemic mastocytosis:convulsions:delirium tremens:elevated bilirubin:febrile neutropenia:fertility:suffering:headache
methotrexate	-0.158552	-3.3625	2.8164e-21	1.67576e-19	59-05-2	CHEMBL34259	44185	DB00563	126941	D008727	D00142	CN(CC1=CN=C2C(=N1)C(=NC(=N2)N)N)C3=CC=C(C=C3)C(=O)N[C@@H](CCC(=O)O)C(=O)O	InChI=1S/C20H22N8O5/c1-28(9-11-8-23-17-15(24-11)16(21)26-20(22)27-17)12-4-2-10(3-5-12)18(31)25-13(19(32)33)6-7-14(29)30/h2-5,8,13H,6-7,9H2,1H3,(H,25,31)(H,29,30)(H,32,33)(H4,21,22,23,26,27)/t13-/m0/s1	methotrexate	L01BA01	ANTINEOPLASTIC AND IMMUNOMODULATING AGENTS	ANTINEOPLASTIC AGENTS	ANTIMETABOLITES	Folic acid analogues	Methotrexate is indicated in the treatment of gestational choriocarcinoma, chorioadenoma destruens and hydatidiform mole. In acute lymphocytic leukemia, methotrexate is indicated in the prophylaxis of meningeal leukemia and is used in maintenance therapy in combination with other chemotherapeutic agents. Methotrexate is also indicated in the treatment of meningeal leukemia. Methotrexate is used alone or in combination with other anticancer agents in the treatment of breast cancer, epidermoid cancers of the head and neck, advanced mycosis fungoides (cutaneous T cell lymphoma), and lung cancer, particularly squamous cell and small cell types. Methotrexate is also used in combination with other chemotherapeutic agents in the treatment of advanced stage non-Hodgkin?s lymphomas. Methotrexate is indicated in the symptomatic control of severe, recalcitrant, disabling psoriasis. Methotrexate is indicated in the management of selected adults with severe, active rheumatoid arthritis (ACR criteria), or children with active polyarticular-course juvenile rheumatoid arthritis.	Methotrexate anti-tumor activity is a result of the inhibition of folic acid reductase, leading to inhibition of DNA synthesis and inhibition of cellular replication. The mechanism involved in its activity against rheumatoid arthritis is not known.	lymphadenopathy:photosensitivity reaction:agitation:gastritis:ear pain:splenomegaly:hypertonia:fever:hypercalcemia:myasthenia:acne:hypesthesia:esophagitis:confusion:abdomen enlarged:mucous membrane:hypertension:urinary frequency:blindness:pruritus:hemolytic anemia:upper respiratory tract infection:urticaria:renal failure:dry mouth:anemia:injection site pain:effusion:arrhythmia:cachexia:chest pain:marrow depression:hepatic failure:emotional disturbances:Blood alkaline phosphatase increased:cough increased:face edema:pain:vitreous disorder:decreased libido:fecal incontinence:congenital anomalies:nausea:Pneumocystis:alopecia:photosensitivity:incontinence:hyponatremia:hypokalemia:anosmia:infertility:leukopenia:Sepsis secondary:uremic syndrome:thrombosis:herpes:lactic dehydrogenase increased:abnormal dreams:eosinophilia:chills:cough:flatulence:hypersensitivity:somnolence:alkaline phosphatase increased:MAC:edema:dizziness:ataxia:facial paralysis:detachment:ventricular tachycardia:herpes simplex:abnormal liver function:fatigue:gastrointestinal perforation:jaundice:respiratory tract infection:pleural:asthenia:intracranial hypertension:diarrhea:tinnitus:abnormal renal function:seizures:encephalopathy:gastrointestinal hemorrhage:fibrosis:eye hemorrhage:pulmonary fibrosis:paralysis:ulcer:blood in urine:injection site hemorrhage:productive cough:anaphylaxis:esophageal:glucose decreased:tremor:Gastrointestinal Disorders:coma:injection site inflammation:retinal detachment:peripheral neuropathy:rhabdomyolysis:rigors:elevated serum creatinine:malaise:vasculitis:weight loss:injection site abscess:rash:eructation:cerebrovascular accident:constipation:SGPT increased:pleural effusion:paresthesia:bronchospasm:irritability:tongue disorder:hematuria:ADHD:Blood culture positive:catheter infection:Catheter Sepsis:aphthous stomatitis:stomatitis:dry skin:nervousness:mouth ulceration:inflammation:eye pain:mg reduced:hemolytic uremic syndrome:SGOT increased:agranulocytosis:arrest:cataract:glaucoma:tachycardia:organ failure:dermatitis:creatinine clearance decreased:creatinine increased:convulsions:cholestasis:ischemia:blood glucose decreased:dyspepsia:Lower Respiratory Tract Infections:esophageal candidiasis:torsade de pointes:phlebitis:pancytopenia:dysphagia:memory loss:myasthenic syndrome:myoclonus:thrombophlebitis:anorexia:hypocalcemia:migraine:intestinal ulcer:cramps:thinking abnormal:aplastic anemia:sinus congestion:ventricular arrhythmia:creatine phosphokinase increased:rhinitis:amnesia:acidosis:exfoliative dermatitis:pancreatitis:tubular:thrombocytopenia:hepatitis:dysesthesia:multiorgan failure:liver function tests abnormal:euphoria:injection site infection:dehydration:sweating:abdominal distention:hallucinations:abdominal pain:dysphasia:dyspnea:abnormal vision:impotence:cholelithiasis:insomnia:peripheral ischemia:sepsis:taste perversion:vomiting:anxiety:psychosis:hemorrhage:fertility:dry eyes:deafness:deep thrombophlebitis:oculomotor nerve paralysis:culture positive:neuropathy:myalgia:abscess:arthralgia:twitching:vasodilation:spinal cord disease:nerve palsy:arthritis:hypotension:headache:leg cramps
sanguinarine	-0.165468	-3.50917	1.00496e-23	7.3083e-22	2447-54-3	CHEMBL417799	17183	NA	5154	C005705	NA	C[N+]1=C2C(=C3C=CC4=C(C3=C1)OCO4)C=CC5=CC6=C(C=C52)OCO6	InChI=1S/C20H14NO4/c1-21-8-15-12(4-5-16-20(15)25-10-22-16)13-3-2-11-6-17-18(24-9-23-17)7-14(11)19(13)21/h2-8H,9-10H2,1H3/q+1	sanguinarine	NA	NA	NA	NA	NA	NA	NA	NA
H-7	-0.189585	-4.02064	2.16921e-33	2.8395e-31	108930-17-2	CHEMBL1233654	NA	DB07996	73332	D019307	NA	CC1CNCCN1S(=O)(=O)C2=CC=CC3=C2C=CN=C3.Cl.Cl	InChI=1S/C14H17N3O2S.2ClH/c1-11-9-16-7-8-17(11)20(18,19)14-4-2-3-12-10-15-6-5-13(12)14;;/h2-6,10-11,16H,7-9H2,1H3;2*1H	H-7	NA	NA	NA	NA	NA	NA	NA	NA
alsterpaullone	-0.201933	-4.2825	5.08071e-39	7.3896e-37	237430-03-4	CHEMBL50894	NA	DB04014	5005498	C120793	NA	C1C2=C(C3=CC=CC=C3NC1=O)NC4=C2C=C(C=C4)[N+](=O)[O-]	InChI=1S/C16H11N3O3/c20-15-8-12-11-7-9(19(21)22)5-6-14(11)18-16(12)10-3-1-2-4-13(10)17-15/h1-7,18H,8H2,(H,17,20)	alsterpaullone	NA	NA	NA	NA	apoptosis	NA	NA	NA
GW-8510	-0.21182	-4.49219	7.31834e-44	1.36853e-41	222036-17-1	CHEMBL1276446	236687	NA	6539118	C500810	NA	C1=CC=NC(=C1)NS(=O)(=O)C2=CC=C(C=C2)N/C=C\3/C4=C(C=CC5=C4SC=N5)NC3=O	InChI=1S/C21H15N5O3S2/c27-21-15(19-16(25-21)8-9-17-20(19)30-12-24-17)11-23-13-4-6-14(7-5-13)31(28,29)26-18-3-1-2-10-22-18/h1-12,23H,(H,22,26)(H,25,27)/b15-11-	GW-8510	NA	NA	NA	NA	NA	NA	NA	NA
mitoxantrone	-0.215532	-4.57091	9.33439e-46	2.03645e-43	70476-82-3	CHEMBL58	50729	DB01204	4212	D008942	NA	C1=CC(=C2C(=C1NCCNCCO)C(=O)C3=C(C=CC(=C3C2=O)O)O)NCCNCCO	InChI=1S/C22H28N4O6/c27-11-9-23-5-7-25-13-1-2-14(26-8-6-24-10-12-28)18-17(13)21(31)19-15(29)3-4-16(30)20(19)22(18)32/h1-4,23-30H,5-12H2	mitoxantrone	L01DB07	ANTINEOPLASTIC AND IMMUNOMODULATING AGENTS	ANTINEOPLASTIC AGENTS	CYTOTOXIC ANTIBIOTICS AND RELATED SUBSTANCES	Anthracyclines and related substances	For the treatment of secondary (chronic) progressive, progressive relapsing, or worsening relapsing-remitting multiple sclerosis	Mitoxantrone, a DNA-reactive agent that intercalates into deoxyribonucleic acid (DNA) through hydrogen bonding, causes crosslinks and strand breaks. Mitoxantrone also interferes with ribonucleic acid (RNA) and is a potent inhibitor of topoisomerase II, an enzyme responsible for uncoiling and repairing damaged DNA. It has a cytocidal effect on both proliferating and nonproliferating cultured human cells, suggesting lack of cell cycle phase specificity.	NA
doxorubicin	-0.215882	-4.57833	6.15783e-46	1.61212e-43	25316-40-9	CHEMBL53463	28748	DB00997	31703	D004317	D03899	C[C@H]1[C@H]([C@H](C[C@@H](O1)O[C@H]2C[C@@](CC3=C(C4=C(C(=C23)O)C(=O)C5=C(C4=O)C=CC=C5OC)O)(C(=O)CO)O)N)O	InChI=1S/C27H29NO11/c1-10-22(31)13(28)6-17(38-10)39-15-8-27(36,16(30)9-29)7-12-19(15)26(35)21-20(24(12)33)23(32)11-4-3-5-14(37-2)18(11)25(21)34/h3-5,10,13,15,17,22,29,31,33,35-36H,6-9,28H2,1-2H3/t10-,13-,15-,17-,22+,27-/m0/s1	doxorubicin	L01DB01	ANTINEOPLASTIC AND IMMUNOMODULATING AGENTS	ANTINEOPLASTIC AGENTS	CYTOTOXIC ANTIBIOTICS AND RELATED SUBSTANCES	Anthracyclines and related substances	Doxorubicin is used to produce regression in disseminated neoplastic conditions like acute lymphoblastic leukemia, acute myeloblastic leukemia, Wilms? tumor, neuroblastoma, soft tissue and bone sarcomas, breast carcinoma, ovarian carcinoma, transitional cell bladder carcinoma, thyroid carcinoma, gastric carcinoma, Hodgkin?s disease, malignant lymphoma and bronchogenic carcinoma in which the small cell histologic type is the most responsive compared to other cell types. Doxorubicin is also indicated for use as a component of adjuvant therapy in women with evidence of axillary lymph node involvement following resection of primary breast cancer.	Doxorubicin has antimitotic and cytotoxic activity through a number of proposed mechanisms of action: Doxorubicin forms complexes with DNA by intercalation between base pairs, and it inhibits topoisomerase II activity by stabilizing the DNA-topoisomerase II complex, preventing the religation portion of the ligation-religation reaction that topoisomerase II catalyzes.	NA
daunorubicin	-0.217326	-4.60895	1.09631e-46	3.58769e-44	23541-50-6	CHEMBL178	41977	DB00694	30323	D003630	NA	C[C@H]1[C@H]([C@H](C[C@@H](O1)O[C@H]2C[C@@](CC3=C(C4=C(C(=C23)O)C(=O)C5=C(C4=O)C=CC=C5OC)O)(C(=O)C)O)N)O	InChI=1S/C27H29NO10/c1-10-22(30)14(28)7-17(37-10)38-16-9-27(35,11(2)29)8-13-19(16)26(34)21-20(24(13)32)23(31)12-5-4-6-15(36-3)18(12)25(21)33/h4-6,10,14,16-17,22,30,32,34-35H,7-9,28H2,1-3H3/t10-,14-,16-,17-,22+,27-/m0/s1	daunorubicin	L01DB02	ANTINEOPLASTIC AND IMMUNOMODULATING AGENTS	ANTINEOPLASTIC AGENTS	CYTOTOXIC ANTIBIOTICS AND RELATED SUBSTANCES	Anthracyclines and related substances	For remission induction in acute nonlymphocytic leukemia (myelogenous, monocytic, erythroid) of adults and for remission induction in acute lymphocytic leukemia of children and adults.	Daunorubicin has antimitotic and cytotoxic activity through a number of proposed mechanisms of action: Daunorubicin forms complexes with DNA by intercalation between base pairs, and it inhibits topoisomerase II activity by stabilizing the DNA-topoisomerase II complex, preventing the religation portion of the ligation-religation reaction that topoisomerase II catalyzes.	NA
tyrphostin AG-825	-0.233597	-4.95402	1.42849e-55	6.23298e-53	149092-50-2	CHEMBL118109	NA	NA	6091659	C098214	NA	COC1=CC(=CC(=C1O)CSC2=NC3=CC=CC=C3S2)/C=C(\C#N)/C(=O)N	InChI=1S/C19H15N3O3S2/c1-25-15-8-11(6-12(9-20)18(21)24)7-13(17(15)23)10-26-19-22-14-4-2-3-5-16(14)27-19/h2-8,23H,10H2,1H3,(H2,21,24)/b12-6+	tyrphostin AG-825	NA	NA	NA	NA	NA	NA	NA	gastritis:erythema:rectal hemorrhage:fever:myocardial infarction:bullous eruption:acne:azotemia:nephrotic syndrome:thrombocytopenia:Stevens Johnson Syndrome:hypertension:hyperuricemia:pruritus:urticaria:renal failure:dry mouth:anemia:jaundice:arrhythmia:anaphylactoid reactions:gastroenteritis:paresthesia:hepatic failure:pain:nausea:syncope:alopecia:photosensitivity:interstitial pneumonitis:eosinophilic pneumonia:duodenal ulcer:hypokalemia:duodenitis:elevated liver function tests:leukopenia:vaginal bleeding:gingivitis:pneumonia:chills:interstitial nephritis:flatulence:hypersensitivity:somnolence:hyperglycemia:edema:nightmares:dizziness:nephritic syndrome:abnormal liver function:fatigue:asthenia:vertigo:diarrhea:tinnitus:dysuria:kidney calculus:confusion:gastrointestinal hemorrhage:anaphylaxis:tremor:peptic ulcer:allergic pneumonitis:glossitis:malaise:vasculitis:weight loss:weight gain:rash:eructation:constipation:agitation:hematuria:stomatitis:nervousness:ulcer:agranulocytosis:stool guaiac:cholestatic jaundice:sweating:nephritis:asthma:palpitations:gastric ulcer:pseudoporphyria:dysphagia:thrombophlebitis:anorexia:increased appetite:aplastic anemia:erythema multiforme:angioedema:toxic epidermal necrolysis:pancreatitis:eruptions:cough:albuminuria:hemorrhage:dyspepsia:infarction:abdominal pain:dyspnea:abnormal vision:cholelithiasis:angina:insomnia:epidermal necrolysis:vomiting:anxiety:impotence:increased sweating:melena:headache
camptothecin	-0.244638	-5.18817	4.65518e-62	3.04682e-59	31109	CHEMBL65	27656	DB04690	24360	D002166	NA	CC[C@@]1(C2=C(COC1=O)C(=O)N3CC4=CC5=CC=CC=C5N=C4C3=C2)O	InChI=1S/C20H16N2O4/c1-2-20(25)14-8-16-17-12(7-11-5-3-4-6-15(11)21-17)9-22(16)18(23)13(14)10-26-19(20)24/h3-8,25H,2,9-10H2,1H3/t20-/m0/s1	camptothecin	NA	NA	NA	NA	NA	Investigated for the treatment of cancer.	Camptothecin binds to the topoisomerase I and DNA complex (the covalent complex) resulting in a ternary complex, and thereby stabilizing it. This prevents DNA relegation and therefore causes DNA damage which results in apoptosis.	NA
irinotecan	-0.285624	-6.05737	2.22565e-89	2.91337e-86	100286-90-6	CHEMBL481	774463	DB00762	60838	C051890	D08086	CCC1=C2C=C(C=CC2=NC3=C1CN4C3=CC5=C(C4=O)COC(=O)[C@@]5(CC)O)OC(=O)N6CCC(CC6)N7CCCCC7	InChI=1S/C33H38N4O6/c1-3-22-23-16-21(43-32(40)36-14-10-20(11-15-36)35-12-6-5-7-13-35)8-9-27(23)34-29-24(22)18-37-28(29)17-26-25(30(37)38)19-42-31(39)33(26,41)4-2/h8-9,16-17,20,41H,3-7,10-15,18-19H2,1-2H3/t33-/m0/s1	irinotecan	L01XX19	ANTINEOPLASTIC AND IMMUNOMODULATING AGENTS	ANTINEOPLASTIC AGENTS	OTHER ANTINEOPLASTIC AGENTS	Other antineoplastic agents	For the treatment of metastatic colorectal cancer (first-line therapy when administered with 5-fluorouracil and leucovorin). Also used in combination with cisplatin for the treatment of extensive small cell lung cancer. Irinotecan is currently under investigation for the treatment of metastatic or recurrent cervical cancer.	Irinotecan inhibits the action of topoisomerase I. Irinotecan prevents religation of the DNA strand by binding to topoisomerase I-DNA complex. The formation of this ternary complex interferes with the moving replication fork, which induces replication arrest and lethal double-stranded breaks in DNA. As a result, DNA damage is not efficiently repaired and apoptosis (programmed cell death) occurs.	NA

### Sheet: Targets_DB41
feature	score	pvalue	adjPvalue	hitPositions	peakPosition
HTR2C_5HT2C_HUMAN_P28335	0.352	0.000104782	0.0121515	co-dergocrine mesilate:25;pergolide:46;imipramine:124;minaprine:129;chlorprothixene:144;loxapine:171;corynanthine:181;chlorpromazine:184;doxepin:192;cyproheptadine:236;nortriptyline:237;clozapine:263;mianserin:324;bromocriptine:360;trimipramine:378;amoxapine:490;trazodone:522;desipramine:562;promazine:573;levomepromazine:593;clomipramine:607;lisuride:656;maprotiline:836;amitriptyline:1087;risperidone:1198;apomorphine:1247	656
HRH1_HRH1_HUMAN_P35367	0.257765	0.000197585	0.0121515	antazoline:41;flunarizine:62;terfenadine:83;doxylamine:87;imipramine:124;pheniramine:142;chlorprothixene:144;diphenylpyraline:155;levocabastine:166;loxapine:171;chlorpromazine:184;doxepin:192;triprolidine:234;cyproheptadine:236;nortriptyline:237;alimemazine:250;clozapine:263;hydroxyzine:290;carbinoxamine:299;mianserin:324;betahistine:346;orphenadrine:347;chlorphenamine:357;dimenhydrinate:374;trimipramine:378;mepyramine:384;chloropyramine:462;amoxapine:490;trazodone:522;clemastine:528;desipramine:562;promazine:573;levomepromazine:593;ketotifen:646;astemizole:675;promethazine:754;cetirizine:773;diphenhydramine:815;maprotiline:836;meclozine:843;brompheniramine:936;zuclopenthixol:1020;cinnarizine:1034;amitriptyline:1087;tolazoline:1139;risperidone:1198;cyclizine:1257;citalopram:1266	384
HTR6_5HT6R_HUMAN_P50406	0.556736	0.00307751	0.0991399	co-dergocrine mesilate:25;imipramine:124;loxapine:171;chlorpromazine:184;doxepin:192;nortriptyline:237;clozapine:263;mianserin:324;amoxapine:490;amitriptyline:1087	324
DRD2_DRD2_HUMAN_P14416	0.242939	0.00322406	0.0991399	trifluoperazine:24;co-dergocrine mesilate:25;pergolide:46;thioridazine:86;domperidone:110;prochlorperazine:120;imipramine:124;minaprine:129;buspirone:143;chlorprothixene:144;loxapine:171;thioproperazine:175;corynanthine:181;chlorpromazine:184;doxepin:192;nortriptyline:237;metoclopramide:255;clozapine:263;perphenazine:305;mianserin:324;fluphenazine:354;bromocriptine:360;fluspirilene:368;droperidol:375;trimipramine:378;molindone:390;pimozide:401;mesoridazine:451;amoxapine:490;levodopa:533;desipramine:562;promazine:573;levomepromazine:593;remoxipride:652;lisuride:656;promethazine:754;haloperidol:801;maprotiline:836;acepromazine:851;flupentixol:862;thiethylperazine:932;zuclopenthixol:1020;cinnarizine:1034;sulpiride:1040;memantine:1176;dopamine:1177;risperidone:1198;apomorphine:1247;amantadine:1260;triflupromazine:1264	401
KCNMA1_KCMA1_HUMAN_Q12791	0.53603	0.00467088	0.113804	diazoxide:88;chlorzoxazone:138;cromoglicic acid:190;hydroflumethiazide:211;hydrochlorothiazide:275;miconazole:416;procaine:448;bendroflumethiazide:944	448
SLC6A4_SC6A4_HUMAN_P31645	0.314297	0.00646441	0.113804	imipramine:124;minaprine:129;protriptyline:164;loxapine:171;doxepin:192;nortriptyline:237;fluvoxamine:294;mianserin:324;chlorphenamine:357;trimipramine:378;dextromethorphan:442;amoxapine:490;dexverapamil:500;trazodone:522;desipramine:562;paroxetine:605;clomipramine:607;fluoxetine:711;amitriptyline:1087;zimeldine:1174;dopamine:1177;citalopram:1266	607
SLC6A3_SC6A3_HUMAN_Q01959	0.447612	0.00647667	0.113804	imipramine:124;diphenylpyraline:155;loxapine:171;mianserin:324;chlorphenamine:357;trimipramine:378;nomifensine:427;procaine:448;amoxapine:490;bupropion:968;dopamine:1177	490
HTR2A_5HT2A_HUMAN_P28223	0.23091	0.0138853	0.213486	co-dergocrine mesilate:25;pergolide:46;thioridazine:86;imipramine:124;minaprine:129;chlorprothixene:144;loxapine:171;thioproperazine:175;corynanthine:181;chlorpromazine:184;doxepin:192;cyproheptadine:236;nortriptyline:237;clozapine:263;mianserin:324;bromocriptine:360;fluspirilene:368;trimipramine:378;molindone:390;mesoridazine:451;amoxapine:490;trazodone:522;desipramine:562;promazine:573;levomepromazine:593;paroxetine:605;clomipramine:607;remoxipride:652;lisuride:656;cyclobenzaprine:722;promethazine:754;haloperidol:801;maprotiline:836;acepromazine:851;flupentixol:862;zuclopenthixol:1020;amitriptyline:1087;cisapride:1097;risperidone:1198;apomorphine:1247	656
ABCC8_ABCC8_HUMAN_Q09428	-0.470503	0.0189702	0.25926	glibenclamide:471;repaglinide:655;chlorpropamide:788;gliquidone:1104;glimepiride:1131;tolbutamide:1231;gliclazide:1245;glipizide:1287	1103
HRH4_HRH4_HUMAN_Q9H3N8	0.485407	0.0300627	0.306038	loxapine:171;chlorpromazine:184;doxepin:192;clozapine:263;mianserin:324;amoxapine:490;amitriptyline:1087	490
ADRA1B_ADA1B_HUMAN_P35368	0.229412	0.0317237	0.306038	co-dergocrine mesilate:25;pergolide:46;clonidine:76;thioridazine:86;imipramine:124;loxapine:171;thioproperazine:175;alfuzosin:180;chlorpromazine:184;doxepin:192;methoxamine:233;nortriptyline:237;clozapine:263;mianserin:324;bromocriptine:360;trimipramine:378;amoxapine:490;oxymetazoline:536;labetalol:548;desipramine:562;promazine:573;mephentermine:586;levomepromazine:593;prazosin:727;terazosin:791;midodrine:816;maprotiline:836;acepromazine:851;xylometazoline:908;doxazosin:1002;nicardipine:1071;amitriptyline:1087;risperidone:1198;phenoxybenzamine:1292	593
ATP1A1_AT1A1_HUMAN_P05023	0.452051	0.0329598	0.306038	diazoxide:88;bepridil:118;etacrynic acid:132;hydroflumethiazide:211;digoxin:241;ouabain:285;trichlormethiazide:720;ciclopirox:933;bretylium tosilate:1197	285
CALM1_CALM_HUMAN_P62158	0.322602	0.0339461	0.306038	trifluoperazine:24;flunarizine:62;loperamide:71;bepridil:118;prenylamine:131;chlorpromazine:184;perphenazine:305;fluphenazine:354;felodipine:371;pimozide:401;nifedipine:738;promethazine:754;cinchocaine:767;melatonin:859;nicardipine:1071;phenoxybenzamine:1292	401
TOP2A_TOP2A_HUMAN_P11388	-0.386749	0.0348335	0.306038	podophyllotoxin:28;ciprofloxacin:272;ofloxacin:469;norfloxacin:560;enoxacin:574;etoposide:1059;genistein:1217;lomefloxacin:1248;mitoxantrone:1304;doxorubicin:1305;daunorubicin:1306	1216
HTR2B_5HT2B_HUMAN_P41595	0.328748	0.0394684	0.323641	co-dergocrine mesilate:25;pergolide:46;minaprine:129;chlorprothixene:144;corynanthine:181;chlorpromazine:184;doxepin:192;mianserin:324;bromocriptine:360;amoxapine:490;clomipramine:607;lisuride:656;dihydroergotamine:986;apomorphine:1247;triflupromazine:1264	360
HTR7_5HT7R_HUMAN_P34969	0.364407	0.0630503	0.452611	co-dergocrine mesilate:25;imipramine:124;loxapine:171;chlorpromazine:184;clozapine:263;mianserin:324;bromocriptine:360;amoxapine:490;maprotiline:836;amitriptyline:1087;dopamine:1177	360
OPRK1_OPRK_HUMAN_P41145	0.414873	0.0688738	0.452611	loperamide:71;naltrexone:139;nalbuphine:297;mianserin:324;progesterone:363;dextromethorphan:442;amitriptyline:1087;naloxone:1223	442
DRD1_DRD1_HUMAN_P21728	0.216523	0.0728526	0.452611	co-dergocrine mesilate:25;pergolide:46;thioridazine:86;imipramine:124;minaprine:129;chlorprothixene:144;loxapine:171;thioproperazine:175;chlorpromazine:184;phenylpropanolamine:217;clozapine:263;perphenazine:305;mianserin:324;fluphenazine:354;bromocriptine:360;trimipramine:378;methylergometrine:466;amoxapine:490;levodopa:533;promazine:573;levomepromazine:593;lisuride:656;haloperidol:801;acepromazine:851;flupentixol:862;thiethylperazine:932;zuclopenthixol:1020;cinnarizine:1034;dopamine:1177;risperidone:1198;apomorphine:1247;triflupromazine:1264	378
ADRA1A_ADA1A_HUMAN_P35348	0.173614	0.0739908	0.452611	trifluoperazine:24;co-dergocrine mesilate:25;pergolide:46;naphazoline:50;clonidine:76;thioridazine:86;imipramine:124;corbadrine:168;loxapine:171;thioproperazine:175;alfuzosin:180;chlorpromazine:184;doxepin:192;phenylpropanolamine:217;methoxamine:233;nortriptyline:237;clozapine:263;mianserin:324;bromocriptine:360;droperidol:375;trimipramine:378;amoxapine:490;dipivefrine:514;trazodone:522;isometheptene:531;oxymetazoline:536;labetalol:548;desipramine:562;promazine:573;mephentermine:586;levomepromazine:593;prazosin:727;promethazine:754;terazosin:791;midodrine:816;maprotiline:836;acepromazine:851;flupentixol:862;xylometazoline:908;metaraminol:913;doxazosin:1002;zuclopenthixol:1020;phentolamine:1061;nicardipine:1071;amitriptyline:1087;nicergoline:1102;tolazoline:1139;risperidone:1198;citalopram:1266;phenoxybenzamine:1292	593
ADRA2C_ADA2C_HUMAN_P18825	0.246974	0.0832182	0.452611	co-dergocrine mesilate:25;pergolide:46;clonidine:76;loxapine:171;corynanthine:181;chlorpromazine:184;doxepin:192;nortriptyline:237;clozapine:263;mianserin:324;bromocriptine:360;amoxapine:490;oxymetazoline:536;desipramine:562;mephentermine:586;levomepromazine:593;lisuride:656;maprotiline:836;xylometazoline:908;tolazoline:1139;risperidone:1198;apomorphine:1247;phenoxybenzamine:1292	593
SLC12A1_S12A1_HUMAN_Q13621	0.402308	0.0874305	0.452611	etacrynic acid:132;furosemide:207;hydroflumethiazide:211;chlortalidone:309;torasemide:472;piretanide:553;quinethazone:584;trichlormethiazide:720;bumetanide:786	786
BCHE_CHLE_HUMAN_P06276	0.464313	0.0897964	0.452611	pralidoxime:97;galantamine:196;demecarium bromide:334;dipivefrine:514;tacrine:595;edrophonium chloride:704	704
CA2_CAH2_HUMAN_P00918	0.321622	0.0948421	0.452611	diazoxide:88;benzthiazide:151;brinzolamide:205;furosemide:207;hydroflumethiazide:211;acetazolamide:260;hydrochlorothiazide:275;methazolamide:445;dorzolamide:481;quinethazone:584;topiramate:612;trichlormethiazide:720;bendroflumethiazide:944;diclofenamide:998	612
rpsL_RS12_ECOLI_P0A7S3	-0.379316	0.0998965	0.452611	amikacin:55;streptomycin:603;ribostamycin:785;spectinomycin:803;gentamicin:948;kanamycin:959;tobramycin:1031;neomycin:1118;netilmicin:1132	784
NQO2_NQO2_HUMAN_P16083	-0.493405	0.100473	0.452611	nadide:227;melatonin:859;resveratrol:1168;menadione:1246;primaquine:1298	1167
PGR_PRGR_HUMAN_P06401	-0.360354	0.103456	0.452611	progesterone:363;norethisterone:600;danazol:637;mifepristone:746;megestrol:783;levonorgestrel:970;spironolactone:980;dydrogesterone:982;fluticasone:1075;etynodiol:1151	599
AR_ANDR_HUMAN_P10275	-0.358737	0.107134	0.452611	flufenamic acid:467;fludrocortisone:505;flutamide:557;danazol:637;ketoconazole:850;nilutamide:949;levonorgestrel:970;cyproterone:973;spironolactone:980;testosterone:1089	466
ftsI_FTSI_ECOLI_P0AD68	-0.470964	0.109994	0.452611	ceftazidime:274;cefoperazone:332;cefoxitin:1051;cefmetazole:1054;cefazolin:1107;cefepime:1115	1050
DRD3_DRD3_HUMAN_P35462	0.252715	0.11625	0.452611	pergolide:46;domperidone:110;chlorprothixene:144;loxapine:171;corynanthine:181;chlorpromazine:184;clozapine:263;mianserin:324;bromocriptine:360;pimozide:401;amoxapine:490;levodopa:533;levomepromazine:593;remoxipride:652;lisuride:656;haloperidol:801;sulpiride:1040;dopamine:1177;risperidone:1198;apomorphine:1247	656
PDE4D_PDE4D_HUMAN_Q08499	0.508436	0.116931	0.452611	diprophylline:65;adenosine phosphate:439;iloprost:515;rolipram:534;ketotifen:646	646
ESR1_ESR1_HUMAN_P03372	-0.270502	0.117741	0.452611	clomifene:117;raloxifene:159;tamoxifen:209;estradiol:361;progesterone:363;estrone:424;danazol:637;estriol:795;melatonin:859;levonorgestrel:970;fulvestrant:1038;diethylstilbestrol:1088;prasterone:1098;etynodiol:1151;dienestrol:1181;genistein:1217;naloxone:1223;estropipate:1227;mestranol:1252	969
SLC6A2_SC6A2_HUMAN_P23975	0.236088	0.117752	0.452611	imipramine:124;protriptyline:164;corbadrine:168;loxapine:171;doxepin:192;nortriptyline:237;mianserin:324;orphenadrine:347;chlorphenamine:357;trimipramine:378;nomifensine:427;dextromethorphan:442;amoxapine:490;desipramine:562;paroxetine:605;clomipramine:607;debrisoquine:717;maprotiline:836;guanethidine:902;guanadrel:950;bupropion:968;amitriptyline:1087;dopamine:1177	607
NR3C1_GCR_HUMAN_P04150	-0.226854	0.123493	0.460292	prednisone:37;alclometasone:56;diflorasone:397;beclometasone:435;triamcinolone:441;betamethasone:461;fludrocortisone:505;fluorometholone:570;fludroxycortide:588;methylprednisolone:669;mifepristone:746;megestrol:783;hydrocortisone:826;mometasone:860;prednicarbate:864;flunisolide:905;rimexolone:910;budesonide:942;spironolactone:980;fluocinonide:996;prednisolone:1023;fluticasone:1075;clobetasol:1203;dexamethasone:1219;medrysone:1286	396
HTR1A_5HT1A_HUMAN_P08908	0.206802	0.135663	0.482409	co-dergocrine mesilate:25;pergolide:46;imipramine:124;buspirone:143;loxapine:171;thioproperazine:175;corynanthine:181;chlorpromazine:184;doxepin:192;nortriptyline:237;clozapine:263;mianserin:324;bromocriptine:360;trimipramine:378;molindone:390;amoxapine:490;trazodone:522;desipramine:562;lisuride:656;penbutolol:679;alprenolol:698;pindolol:805;alverine:841;dexpropranolol:846;acepromazine:851;ondansetron:1016;amitriptyline:1087;dopamine:1177;risperidone:1198;apomorphine:1247	390
NR1I2_NR1I2_HUMAN_O75469	0.494018	0.137271	0.482409	rifampicin:213;dl-alpha tocopherol:355;estradiol:361;paclitaxel:403;prasterone:1098	403
ADRA1D_ADA1D_HUMAN_P25100	0.218149	0.144486	0.493661	co-dergocrine mesilate:25;pergolide:46;clonidine:76;imipramine:124;alfuzosin:180;chlorpromazine:184;doxepin:192;methoxamine:233;nortriptyline:237;mianserin:324;bromocriptine:360;amoxapine:490;oxymetazoline:536;labetalol:548;desipramine:562;promazine:573;mephentermine:586;levomepromazine:593;prazosin:727;terazosin:791;midodrine:816;maprotiline:836;xylometazoline:908;doxazosin:1002;nicardipine:1071;amitriptyline:1087;phenoxybenzamine:1292	593
HTR3A_5HT3A_HUMAN_P46098	0.328176	0.193708	0.643948	co-dergocrine mesilate:25;loxapine:171;metoclopramide:255;clozapine:263;trimipramine:378;procaine:448;amoxapine:490;ondansetron:1016;cisapride:1097;memantine:1176	490
HTR1D_5HT1D_HUMAN_P28221	0.297289	0.205587	0.665454	co-dergocrine mesilate:25;pergolide:46;loxapine:171;corynanthine:181;clozapine:263;bromocriptine:360;trimipramine:378;lisuride:656;dihydroergotamine:986;amitriptyline:1087;risperidone:1198;apomorphine:1247	378
rpsI_RS9_ECOLI_P0A7X3	-0.407521	0.220997	0.681572	oxytetracycline:532;doxycycline:718;rolitetracycline:955;minocycline:1072;lymecycline:1143;demeclocycline:1144	531
ACE_ACE_HUMAN_P12821	-0.438037	0.221649	0.681572	lisinopril:498;rescinnamine:834;enalapril:835;captopril:1119;ramipril:1184	833
ADORA2A_AA2AR_HUMAN_P29274	0.436656	0.234407	0.703221	diprophylline:65;mefloquine:135;theobromine:216;theophylline:1029;pentoxifylline:1056	216
DHFR_DYR_HUMAN_P00374	0.428221	0.251093	0.735345	proguanil:43;pyrimethamine:58;nadide:227;trimethoprim:620;methotrexate:1299	227
KCNJ11_IRK11_HUMAN_Q14654	0.419632	0.268931	0.768568	diazoxide:88;corynanthine:181;glibenclamide:471;dexverapamil:500;glimepiride:1131	500
rpsD_RS4_ECOLI_P0A7V8	-0.419785	0.274935	0.768568	oxytetracycline:532;doxycycline:718;minocycline:1072;lymecycline:1143;demeclocycline:1144	1071
CACNA2D2_CA2D2_HUMAN_Q9NY47	0.360215	0.291295	0.781636	bepridil:118;gabapentin:320;felodipine:371;nitrendipine:615;isradipine:645;amiodarone:653;spironolactone:980	653
ESR2_ESR2_HUMAN_Q92731	-0.332437	0.293135	0.781636	raloxifene:159;tamoxifen:209;estradiol:361;estriol:795;diethylstilbestrol:1088;prasterone:1098;genistein:1217;estropipate:1227	1087
PPARG_PPARG_HUMAN_P37231	-0.316154	0.300583	0.781636	bezafibrate:412;mesalazine:510;repaglinide:655;indometacin:662;rosiglitazone:710;sulfasalazine:740;troglitazone:867;pioglitazone:995;glipizide:1287	411
ADRA2A_ADA2A_HUMAN_P08913	0.162564	0.305029	0.781636	co-dergocrine mesilate:25;pergolide:46;naphazoline:50;clonidine:76;loxapine:171;corynanthine:181;chlorpromazine:184;doxepin:192;phenylpropanolamine:217;nortriptyline:237;clozapine:263;mianserin:324;bromocriptine:360;trimipramine:378;amoxapine:490;methyldopa:508;dipivefrine:514;trazodone:522;oxymetazoline:536;desipramine:562;mephentermine:586;levomepromazine:593;lisuride:656;prazosin:727;guanabenz:728;maprotiline:836;xylometazoline:908;dihydroergotamine:986;zuclopenthixol:1020;phentolamine:1061;amitriptyline:1087;tolazoline:1139;guanfacine:1156;risperidone:1198;apomorphine:1247;phenoxybenzamine:1292	593
CA1_CAH1_HUMAN_P00915	0.253977	0.348923	0.873061	diazoxide:88;benzthiazide:151;brinzolamide:205;hydroflumethiazide:211;acetazolamide:260;hydrochlorothiazide:275;methazolamide:445;dorzolamide:481;quinethazone:584;trichlormethiazide:720;bendroflumethiazide:944;diclofenamide:998;methocarbamol:1027	275
DRD4_DRD4_HUMAN_P21917	0.234879	0.376484	0.873061	pergolide:46;loxapine:171;chlorpromazine:184;clozapine:263;bromocriptine:360;amoxapine:490;levodopa:533;promazine:573;levomepromazine:593;remoxipride:652;lisuride:656;thiethylperazine:932;dopamine:1177;risperidone:1198;apomorphine:1247	656
CA4_CAH4_HUMAN_P22748	0.271186	0.385721	0.873061	benzthiazide:151;brinzolamide:205;hydroflumethiazide:211;acetazolamide:260;hydrochlorothiazide:275;methazolamide:445;dorzolamide:481;topiramate:612;trichlormethiazide:720;bendroflumethiazide:944;diclofenamide:998	481
CHRM5_ACM5_HUMAN_P08912	0.177335	0.385757	0.873061	trihexyphenidyl:31;metixene:68;terfenadine:83;imipramine:124;chlorprothixene:144;loxapine:171;doxepin:192;nortriptyline:237;clozapine:263;trimipramine:378;amoxapine:490;desipramine:562;promazine:573;levomepromazine:593;paroxetine:605;promethazine:754;maprotiline:836;brompheniramine:936;cinnarizine:1034;nicardipine:1071;amitriptyline:1087;atropine:1153;homatropine:1199;scopolamine:1265	263
ALOX5_LOX5_HUMAN_P09917	0.311587	0.388023	0.873061	diclofenac:122;diethylcarbamazine:163;meclofenamic acid:307;dl-alpha tocopherol:355;mesalazine:510;nordihydroguaiaretic acid:613;sulfasalazine:740;minocycline:1072	740
HDAC2_HDAC2_HUMAN_Q92769	-0.385123	0.39052	0.873061	lovastatin:220;aminophylline:765;vorinostat:774;valproic acid:964;theophylline:1029	764
PTGS2_PGH2_HUMAN_P35354	0.161903	0.399966	0.873061	nimesulide:52;diclofenac:122;ketorolac:140;phenazone:157;suprofen:191;naproxen:228;paracetamol:238;celecoxib:251;etodolac:269;diflunisal:288;meclofenamic acid:307;ketoprofen:359;sulindac:408;flufenamic acid:467;mesalazine:510;thalidomide:541;piroxicam:542;tenoxicam:559;valdecoxib:585;indometacin:662;sulfasalazine:740;fenoprofen:745;rofecoxib:757;flurbiprofen:775;nabumetone:839;oxaprozin:886;niflumic acid:1064;tiaprofenic acid:1078;mefenamic acid:1090;acetylsalicylic acid:1146;resveratrol:1168;tolmetin:1242	775
ERG11_CP51_CANAL_P10613	0.352264	0.409358	0.873061	clotrimazole:264;econazole:362;miconazole:416;sertaconazole:616;terconazole:688;ketoconazole:850	850
parC_PARC_HAEIN_P43702	0.362883	0.419696	0.873061	ciprofloxacin:272;ofloxacin:469;norfloxacin:560;enoxacin:574;lomefloxacin:1248	574
pbpA_PBPA_CLOPE_Q8XJ01	-0.232432	0.439327	0.873061	ciclacillin:23;azlocillin:279;cefalotin:342;pivampicillin:402;amoxicillin:565;loracarbef:610;cloxacillin:800;cefotiam:881;cefaclor:1050;cefuroxime:1110;cefapirin:1159;flucloxacillin:1187;bacampicillin:1196;pivmecillinam:1271	1049
CACNA1C_CAC1C_HUMAN_Q13936	-0.284615	0.442847	0.873061	felodipine:371;dexverapamil:500;nitrendipine:615;isradipine:645;nifedipine:738;spironolactone:980;cinnarizine:1034;nimodipine:1045;nicardipine:1071	370
CACNA1D_CAC1D_HUMAN_Q01668	-0.284615	0.442847	0.873061	felodipine:371;dexverapamil:500;nitrendipine:615;isradipine:645;nifedipine:738;spironolactone:980;cinnarizine:1034;nimodipine:1045;nicardipine:1071	370
DRD5_DRD5_HUMAN_P21918	0.215444	0.471875	0.873061	pergolide:46;imipramine:124;loxapine:171;chlorpromazine:184;mianserin:324;bromocriptine:360;trimipramine:378;levodopa:533;levomepromazine:593;lisuride:656;zuclopenthixol:1020;cinnarizine:1034;dopamine:1177;apomorphine:1247	656
ADRA2B_ADA2B_HUMAN_P18089	0.161593	0.475827	0.873061	co-dergocrine mesilate:25;pergolide:46;clonidine:76;loxapine:171;corynanthine:181;chlorpromazine:184;doxepin:192;nortriptyline:237;clozapine:263;mianserin:324;bromocriptine:360;trimipramine:378;amoxapine:490;oxymetazoline:536;desipramine:562;mephentermine:586;levomepromazine:593;lisuride:656;prazosin:727;guanabenz:728;maprotiline:836;xylometazoline:908;etomidate:951;tolazoline:1139;guanfacine:1156;risperidone:1198;apomorphine:1247;phenoxybenzamine:1292	728
ADRB1_ADRB1_HUMAN_P08588	0.152481	0.490541	0.873061	nadolol:69;bisoprolol:91;practolol:115;isoetarine:160;loxapine:171;phenylpropanolamine:217;nortriptyline:237;trimipramine:378;fenoterol:391;timolol:428;metoprolol:489;dobutamine:491;salbutamol:512;labetalol:548;desipramine:562;levobunolol:577;mephentermine:586;amiodarone:653;clenbuterol:670;penbutolol:679;alprenolol:698;pindolol:805;dexpropranolol:846;betaxolol:877;carteolol:900;sotalol:903;(-)-atenolol:978;acebutolol:1082;(-)-isoprenaline:1083;amitriptyline:1087;oxprenolol:1142	903
folP_DHPS_ECOLI_P0AC13	-0.287279	0.490716	0.873061	sulfadimidine:244;sulfanilamide:389;sulfacetamide:702;sulfamerazine:743;sulfafurazole:764;sulfamethizole:856;sulfamethoxazole:1094;sulfaphenazole:1233	701
CHRM4_ACM4_HUMAN_P08173	0.159641	0.491697	0.873061	trihexyphenidyl:31;hyoscyamine:42;metixene:68;terfenadine:83;imipramine:124;chlorprothixene:144;loxapine:171;doxepin:192;nortriptyline:237;clozapine:263;trimipramine:378;isopropamide iodide:388;amoxapine:490;desipramine:562;promazine:573;levomepromazine:593;paroxetine:605;promethazine:754;maprotiline:836;brompheniramine:936;procyclidine:1005;cinnarizine:1034;nicardipine:1071;amitriptyline:1087;atropine:1153;homatropine:1199;scopolamine:1265;tropicamide:1273	263
PTGS1_PGH1_HUMAN_P23219	0.147074	0.494486	0.873061	diclofenac:122;ketorolac:140;phenazone:157;diethylcarbamazine:163;suprofen:191;naproxen:228;phenacetin:229;paracetamol:238;etodolac:269;diflunisal:288;meclofenamic acid:307;ketoprofen:359;sulindac:408;flufenamic acid:467;mesalazine:510;piroxicam:542;triflusal:545;tenoxicam:559;arachidonic acid:566;minoxidil:622;indometacin:662;sulfasalazine:740;fenoprofen:745;flurbiprofen:775;nabumetone:839;oxaprozin:886;niflumic acid:1064;tiaprofenic acid:1078;mefenamic acid:1090;acetylsalicylic acid:1146;resveratrol:1168;metamizole sodium:1229;tolmetin:1242	566
OPRD1_OPRD_HUMAN_P41143	0.330519	0.494575	0.873061	loperamide:71;naltrexone:139;nalbuphine:297;dextromethorphan:442;amitriptyline:1087;naloxone:1223	442
ADRB2_ADRB2_HUMAN_P07550	-0.144706	0.495702	0.873061	nadolol:69;bisoprolol:91;isoetarine:160;phenylpropanolamine:217;nortriptyline:237;trimipramine:378;fenoterol:391;timolol:428;metoprolol:489;dobutamine:491;salbutamol:512;dipivefrine:514;orciprenaline:539;labetalol:548;desipramine:562;levobunolol:577;mephentermine:586;terbutaline:631;clenbuterol:670;penbutolol:679;alprenolol:698;pindolol:805;dexpropranolol:846;betaxolol:877;carteolol:900;sotalol:903;ritodrine:914;(-)-atenolol:978;acebutolol:1082;(-)-isoprenaline:1083;amitriptyline:1087;bambuterol:1120;oxprenolol:1142;phenoxybenzamine:1292	377
PPARA_PPARA_HUMAN_Q07869	0.329112	0.500137	0.873061	gemfibrozil:158;clofibrate:338;bezafibrate:412;fenofibrate:455;indometacin:662;prasterone:1098	662
CACNA1S_CAC1S_HUMAN_Q13698	-0.284397	0.503962	0.873061	felodipine:371;dexverapamil:500;nitrendipine:615;isradipine:645;nifedipine:738;spironolactone:980;cinnarizine:1034;nimodipine:1045	370
CACNB2_CACB2_HUMAN_Q08289	-0.284397	0.503962	0.873061	felodipine:371;dexverapamil:500;nitrendipine:615;isradipine:645;nifedipine:738;spironolactone:980;nimodipine:1045;nicardipine:1071	370
CHRM3_ACM3_HUMAN_P20309	0.127164	0.55924	0.932416	trihexyphenidyl:31;hyoscyamine:42;metixene:68;terfenadine:83;imipramine:124;chlorprothixene:144;loxapine:171;chlorpromazine:184;doxepin:192;cyproheptadine:236;nortriptyline:237;diphemanil metilsulfate:249;clozapine:263;trimipramine:378;isopropamide iodide:388;oxybutynin:425;methacholine chloride:456;amoxapine:490;disopyramide:525;desipramine:562;promazine:573;glycopyrronium bromide:591;levomepromazine:593;paroxetine:605;ipratropium bromide:736;promethazine:754;maprotiline:836;mepenzolate bromide:912;brompheniramine:936;difenidol:961;procyclidine:1005;cinnarizine:1034;nicardipine:1071;amitriptyline:1087;pilocarpine:1108;tridihexethyl:1147;atropine:1153;pancuronium bromide:1183;homatropine:1199;scopolamine:1265;tropicamide:1273	605
gyrA_GYRA_HAEIN_P43700	0.306089	0.590312	0.932416	ciprofloxacin:272;ofloxacin:469;norfloxacin:560;enoxacin:574;cinoxacin:692;lomefloxacin:1248	692
MAOB_AOFB_HUMAN_P27338	0.239744	0.605498	0.932416	phenelzine:152;pargyline:418;nomifensine:427;procaine:448;nialamide:501;tranylcypromine:561;isocarboxazid:762;zimeldine:1174;selegiline:1253	561
KCNJ1_IRK1_HUMAN_P48048	-0.264209	0.616163	0.932416	corynanthine:181;tolazamide:270;glibenclamide:471;minoxidil:622;acetohexamide:1093;glimepiride:1131;tolbutamide:1231	1092
KCNH2_KCNH2_HUMAN_Q12809	0.174745	0.617642	0.932416	terfenadine:83;thioridazine:86;imipramine:124;alfuzosin:180;chlorpromazine:184;doxepin:192;pimozide:401;miconazole:416;propafenone:453;dexverapamil:500;amiodarone:653;astemizole:675;prazosin:727;terazosin:791;halofantrine:808;sotalol:903;doxazosin:1002;quinidine:1067;cisapride:1097	808
PDE4A_PDE4A_HUMAN_P27815	-0.286646	0.625873	0.932416	diprophylline:65;iloprost:515;ketotifen:646;theophylline:1029;pentoxifylline:1056;dipyridamole:1237	1028
SLC12A3_S12A3_HUMAN_P55017	0.291251	0.646202	0.932416	diazoxide:88;benzthiazide:151;hydrochlorothiazide:275;quinethazone:584;bendroflumethiazide:944;metolazone:1169	275
GRIN3A_NMD3A_HUMAN_Q8TCU5	-0.245196	0.677099	0.932416	gabapentin:320;orphenadrine:347;dextromethorphan:442;procaine:448;profenamine:965;prasterone:1098;memantine:1176;amantadine:1260	319
CHRM1_ACM1_HUMAN_P11229	0.0994835	0.690823	0.932416	trihexyphenidyl:31;hyoscyamine:42;metixene:68;terfenadine:83;doxylamine:87;dicycloverine:103;imipramine:124;minaprine:129;chlorprothixene:144;loxapine:171;chlorpromazine:184;doxepin:192;cyproheptadine:236;nortriptyline:237;metoclopramide:255;clozapine:263;trimipramine:378;molindone:390;oxybutynin:425;arecoline:438;amoxapine:490;flavoxate:520;disopyramide:525;methanthelinium bromide:544;desipramine:562;promazine:573;glycopyrronium bromide:591;levomepromazine:593;biperiden:604;paroxetine:605;ipratropium bromide:736;promethazine:754;maprotiline:836;flupentixol:862;carbachol:874;mepenzolate bromide:912;clidinium bromide:925;brompheniramine:936;difenidol:961;profenamine:965;procyclidine:1005;cinnarizine:1034;cyclopentolate:1068;nicardipine:1071;amitriptyline:1087;pilocarpine:1108;tridihexethyl:1147;atropine:1153;homatropine:1199;pirenzepine:1218;triflupromazine:1264;scopolamine:1265;citalopram:1266;tropicamide:1273	263
NR3C2_MCR_HUMAN_P08235	-0.246544	0.704286	0.932416	corticosterone:322;progesterone:363;felodipine:371;fludrocortisone:505;spironolactone:980;nimodipine:1045;fluticasone:1075	321
CACNA2D1_CA2D1_HUMAN_P54289	-0.245008	0.711823	0.932416	gabapentin:320;felodipine:371;nitrendipine:615;isradipine:645;nifedipine:738;spironolactone:980;nicardipine:1071	319
SCN10A_SCNAA_HUMAN_Q9Y5Y9	-0.20416	0.71577	0.932416	dyclonine:266;proxymetacaine:271;orphenadrine:347;procaine:448;lidocaine:666;cinchocaine:767;oxybuprocaine:954;valproic acid:964;hexylcaine:1096;bupivacaine:1201;benzocaine:1269	265
PIK3CG_PK3CG_HUMAN_P48736	-0.287117	0.732812	0.932416	LY-294002:100;wortmannin:247;quercetin:899;myricetin:1049;staurosporine:1267	898
CACNA1H_CAC1H_HUMAN_O95180	0.21547	0.741722	0.932416	flunarizine:62;bepridil:118;felodipine:371;nitrendipine:615;isradipine:645;amiodarone:653;nifedipine:738;spironolactone:980;cinnarizine:1034	738
PDE4B_PDE4B_HUMAN_Q07343	0.208083	0.74253	0.932416	diprophylline:65;theobromine:216;adenosine phosphate:439;iloprost:515;rolipram:534;papaverine:614;ketotifen:646;theophylline:1029;pentoxifylline:1056;amrinone:1163	646
pbpA_PBPA_STRR6_Q8DR59	0.205081	0.754607	0.932416	ciclacillin:23;nafcillin:47;ceftazidime:274;cefalotin:342;cefotaxime:511;dicloxacillin:519;cefalexin:956;cefoxitin:1051;ampicillin:1114;cefadroxil:1206	519
ADORA1_AA1R_HUMAN_P30542	0.256715	0.762921	0.932416	diprophylline:65;theobromine:216;gabapentin:320;aminophylline:765;theophylline:1029;pentoxifylline:1056	320
CHRNA2_ACHA2_HUMAN_Q15822	-0.201001	0.772915	0.932416	galantamine:196;mecamylamine:393;dextromethorphan:442;procaine:448;biperiden:604;gallamine triethiodide:819;atracurium besilate:853;carbachol:874;decamethonium bromide:1103;pancuronium bromide:1183	392
mrcA_PBPA_ECOLI_P02918	-0.231951	0.773594	0.932416	ceftazidime:274;cefoperazone:332;latamoxef:597;imipenem:659;cefoxitin:1051;cefmetazole:1054;cefazolin:1107	1050
mrcB_PBPB_ECOLI_P02919	-0.231951	0.773594	0.932416	ceftazidime:274;cefoperazone:332;latamoxef:597;imipenem:659;cefoxitin:1051;cefmetazole:1054;cefazolin:1107	1050
OPRM1_OPRM_HUMAN_P35372	0.235023	0.782831	0.932416	loperamide:71;naltrexone:139;nalbuphine:297;dextromethorphan:442;ondansetron:1016;amitriptyline:1087;naloxone:1223	442
GABRA1_GBRA1_HUMAN_P14867	-0.209454	0.806056	0.932416	co-dergocrine mesilate:25;primidone:98;amoxapine:490;topiramate:612;picrotoxinin:928;etomidate:951;prasterone:1098;propofol:1167	927
CHRNA3_ACHA3_HUMAN_P32297	0.261503	0.822365	0.932416	galantamine:196;dextromethorphan:442;pentolonium:807;levamisole:958;bupropion:968	968
MAOA_AOFA_HUMAN_P21397	0.169429	0.83248	0.932416	minaprine:129;phenelzine:152;pargyline:418;nomifensine:427;procaine:448;nialamide:501;tranylcypromine:561;clorgiline:685;isocarboxazid:762;harmine:1091;zimeldine:1174;selegiline:1253	762
mrdA_PBP2_ECOLI_P0AD65	-0.245859	0.839872	0.932416	ceftazidime:274;cefoperazone:332;imipenem:659;cefazolin:1107;cefepime:1115	1106
GABRA2_GBRA2_HUMAN_P47869	0.211982	0.847864	0.932416	co-dergocrine mesilate:25;primidone:98;amoxapine:490;topiramate:612;etomidate:951;prasterone:1098;propofol:1167	98
GABRA3_GBRA3_HUMAN_P34903	0.211982	0.847864	0.932416	co-dergocrine mesilate:25;primidone:98;amoxapine:490;topiramate:612;etomidate:951;prasterone:1098;propofol:1167	98
GABRA4_GBRA4_HUMAN_P48169	0.211982	0.847864	0.932416	co-dergocrine mesilate:25;primidone:98;amoxapine:490;topiramate:612;etomidate:951;prasterone:1098;propofol:1167	98
GABRA5_GBRA5_HUMAN_P31644	0.211982	0.847864	0.932416	co-dergocrine mesilate:25;primidone:98;amoxapine:490;topiramate:612;etomidate:951;prasterone:1098;propofol:1167	98
GABRA6_GBRA6_HUMAN_Q16445	0.211982	0.847864	0.932416	co-dergocrine mesilate:25;primidone:98;amoxapine:490;topiramate:612;etomidate:951;prasterone:1098;propofol:1167	98
GABRB1_GBRB1_HUMAN_P18505	0.211982	0.847864	0.932416	co-dergocrine mesilate:25;primidone:98;amoxapine:490;topiramate:612;etomidate:951;prasterone:1098;propofol:1167	98
GABRB2_GBRB2_HUMAN_P47870	0.211982	0.847864	0.932416	co-dergocrine mesilate:25;primidone:98;amoxapine:490;topiramate:612;etomidate:951;prasterone:1098;propofol:1167	98
GABRD_GBRD_HUMAN_O14764	0.211982	0.847864	0.932416	co-dergocrine mesilate:25;primidone:98;amoxapine:490;topiramate:612;etomidate:951;prasterone:1098;propofol:1167	98
GABRE_GBRE_HUMAN_P78334	0.211982	0.847864	0.932416	co-dergocrine mesilate:25;primidone:98;amoxapine:490;topiramate:612;etomidate:951;prasterone:1098;propofol:1167	98
GABRG1_GBRG1_HUMAN_Q8N1C3	0.211982	0.847864	0.932416	co-dergocrine mesilate:25;primidone:98;amoxapine:490;topiramate:612;etomidate:951;prasterone:1098;propofol:1167	98
GABRG2_GBRG2_HUMAN_P18507	0.211982	0.847864	0.932416	co-dergocrine mesilate:25;primidone:98;amoxapine:490;topiramate:612;etomidate:951;prasterone:1098;propofol:1167	98
GABRG3_GBRG3_HUMAN_Q99928	0.211982	0.847864	0.932416	co-dergocrine mesilate:25;primidone:98;amoxapine:490;topiramate:612;etomidate:951;prasterone:1098;propofol:1167	98
GABRP_GBRP_HUMAN_O00591	0.211982	0.847864	0.932416	co-dergocrine mesilate:25;primidone:98;amoxapine:490;topiramate:612;etomidate:951;prasterone:1098;propofol:1167	98
GABRQ_GBRT_HUMAN_Q9UN88	0.211982	0.847864	0.932416	co-dergocrine mesilate:25;primidone:98;amoxapine:490;topiramate:612;etomidate:951;prasterone:1098;propofol:1167	98
ACHE_ACES_HUMAN_P22303	0.163004	0.854011	0.932416	pralidoxime:97;minaprine:129;galantamine:196;propidium iodide:283;demecarium bromide:334;dipivefrine:514;tacrine:595;edrophonium chloride:704;gallamine triethiodide:819;physostigmine:884;decamethonium bromide:1103;neostigmine bromide:1261	334
SIGMAR1_SGMR1_HUMAN_Q99720	-0.230521	0.870852	0.932416	nortriptyline:237;dextromethorphan:442;remoxipride:652;amitriptyline:1087;prasterone:1098	1086
pbp3_Q75Y35_STREE_Q75Y35	0.150878	0.873132	0.932416	ciclacillin:23;nafcillin:47;ceftazidime:274;cefalotin:342;piperacillin:367;cefotetan:436;dicloxacillin:519;loracarbef:610;cefalexin:956;cefaclor:1050;cefoxitin:1051;ampicillin:1114;cefadroxil:1206	610
pbp1b_Q7CRA4_STRR6_Q7CRA4	-0.175214	0.878219	0.932416	nafcillin:47;cefalotin:342;piperacillin:367;cefotaxime:511;dicloxacillin:519;cefalexin:956;cefoxitin:1051;ampicillin:1114;cefadroxil:1206	955
penA_PBP2_STRR6_P0A3M6	-0.175214	0.878219	0.932416	nafcillin:47;cefalotin:342;piperacillin:367;cefotaxime:511;dicloxacillin:519;cefalexin:956;cefoxitin:1051;ampicillin:1114;cefadroxil:1206	955
ADRB3_ADRB3_HUMAN_P13945	-0.181399	0.879352	0.932416	nortriptyline:237;trimipramine:378;fenoterol:391;mephentermine:586;clenbuterol:670;dexpropranolol:846;(-)-isoprenaline:1083;amitriptyline:1087	236
HTR1B_5HT1B_HUMAN_P28222	0.133952	0.894749	0.932828	co-dergocrine mesilate:25;pergolide:46;loxapine:171;corynanthine:181;clozapine:263;bromocriptine:360;amoxapine:490;lisuride:656;penbutolol:679;pindolol:805;dexpropranolol:846;dihydroergotamine:986;ondansetron:1016;amitriptyline:1087;apomorphine:1247	263
CACNA1G_CAC1G_HUMAN_O43497	-0.215528	0.904141	0.932828	flunarizine:62;dexverapamil:500;ethosuximide:540;trimethadione:904;spironolactone:980;cinnarizine:1034	499
SCN5A_SCN5A_HUMAN_Q14524	-0.111792	0.905329	0.932828	ajmaline:94;procainamide:203;flecainide:276;benzonatate:292;carbamazepine:296;mephenytoin:399;mexiletine:406;propafenone:453;dexverapamil:500;disopyramide:525;lidocaine:666;cinchocaine:767;riluzole:833;valproic acid:964;prilocaine:979;quinidine:1067;hexylcaine:1096;tocainide:1122;ethotoin:1209;moracizine:1243	275
GABRB3_GBRB3_HUMAN_P28472	0.176211	0.910076	0.932828	co-dergocrine mesilate:25;primidone:98;ivermectin:291;amoxapine:490;topiramate:612;etomidate:951;prasterone:1098;propofol:1167	98
CHRM2_ACM2_HUMAN_P08172	0.0808075	0.924516	0.939573	trihexyphenidyl:31;hyoscyamine:42;metixene:68;terfenadine:83;dicycloverine:103;imipramine:124;chlorprothixene:144;loxapine:171;doxepin:192;cyproheptadine:236;nortriptyline:237;clozapine:263;trimipramine:378;oxybutynin:425;amoxapine:490;flavoxate:520;disopyramide:525;desipramine:562;promazine:573;glycopyrronium bromide:591;levomepromazine:593;paroxetine:605;ipratropium bromide:736;promethazine:754;gallamine triethiodide:819;maprotiline:836;carbachol:874;bethanechol:883;brompheniramine:936;difenidol:961;profenamine:965;procyclidine:1005;cinnarizine:1034;nicardipine:1071;amitriptyline:1087;pilocarpine:1108;tridihexethyl:1147;atropine:1153;pancuronium bromide:1183;homatropine:1199;triflupromazine:1264;scopolamine:1265;tropicamide:1273	263
HRH2_HRH2_HUMAN_P25021	0.141109	0.931934	0.939573	loxapine:171;doxepin:192;betazole:212;methanthelinium bromide:544;cimetidine:556;nizatidine:686;ranitidine:733;amitriptyline:1087;tolazoline:1139;famotidine:1234	733
pbp2a_Q8DNB6_STRR6_Q8DNB6	0.160171	0.948799	0.948799	nafcillin:47;cefalotin:342;piperacillin:367;cefotaxime:511;dicloxacillin:519;cloxacillin:800;cefalexin:956;cefoxitin:1051;ampicillin:1114	519

### Sheet: Enzymes_DB41
feature	score	pvalue	adjPvalue	hitPositions	peakPosition
CYP2E1_CP2E1_HUMAN_P05181	0.17365	0.0172708	0.404902	disulfiram:26;proguanil:43;colchicine:84;thioridazine:86;clomifene:117;diclofenac:122;imipramine:124;chlorzoxazone:138;phenelzine:152;sulfadiazine:156;phenazone:157;chlorpromazine:184;tamoxifen:209;rifampicin:213;theobromine:216;thiamazole:225;phenacetin:229;nortriptyline:237;paracetamol:238;clozapine:263;clotrimazole:264;fluvoxamine:294;carbinoxamine:299;clofibrate:338;orphenadrine:347;fluphenazine:354;econazole:362;sulfanilamide:389;pimozide:401;mexiletine:406;miconazole:416;estrone:424;dextromethorphan:442;methazolamide:445;ticlopidine:524;ethosuximide:540;thalidomide:541;cimetidine:556;tranylcypromine:561;desipramine:562;metyrapone:592;levomepromazine:593;ursodeoxycholic acid:667;streptozocin:706;isoniazid:708;dacarbazine:730;nifedipine:738;aminophylline:765;dapsone:796;isosorbide:838;trimethadione:904;brompheniramine:936;bupropion:968;ondansetron:1016;theophylline:1029;etoposide:1059;quinidine:1067;folic acid:1069;nicardipine:1071;amitriptyline:1087;diethylstilbestrol:1088;pilocarpine:1108;propofol:1167;dexamethasone:1219;menadione:1246;selegiline:1253;citalopram:1266;mitoxantrone:1304	593
CYP1A2_CP1A2_HUMAN_P05177	0.173235	0.031468	0.404902	nafcillin:47;clonidine:76;thioridazine:86;carmustine:107;diclofenac:122;imipramine:124;chlorzoxazone:138;chlorpromazine:184;rifabutin:206;tamoxifen:209;phenylpropanolamine:217;griseofulvin:232;nortriptyline:237;paracetamol:238;triamterene:256;clozapine:263;clotrimazole:264;ciprofloxacin:272;fluvoxamine:294;carbamazepine:296;fluphenazine:354;progesterone:363;albendazole:376;mephenytoin:399;mexiletine:406;sulindac:408;omeprazole:411;aminoglutethimide:421;estrone:424;pyrazinamide:444;dexverapamil:500;ticlopidine:524;cimetidine:556;flutamide:557;promazine:573;enoxacin:574;tacrine:595;erythromycin:641;methoxsalen:664;lidocaine:666;streptozocin:706;rosiglitazone:710;fluoxetine:711;guanabenz:728;rofecoxib:757;haloperidol:801;nabumetone:839;dexpropranolol:846;betaxolol:877;valproic acid:964;theophylline:1029;cinnarizine:1034;amitriptyline:1087;cisapride:1097;lansoprazole:1124;atropine:1153;bupivacaine:1201;menadione:1246;citalopram:1266;imatinib:1274;daunorubicin:1306	728
TPMT_TPMT_HUMAN_P51580	-0.55138	0.0347059	0.404902	trichlormethiazide:720;bendroflumethiazide:944;cefazolin:1107;azathioprine:1127;mercaptopurine:1221	719
MPO_PERM_HUMAN_P05164	-0.466974	0.0668899	0.504294	ticlopidine:524;dapsone:796;nabumetone:839;melatonin:859;cefaclor:1050;propylthiouracil:1226;tolmetin:1242	795
BCHE_CHLE_HUMAN_P06276	-0.255952	0.0976365	0.504294	mefloquine:135;diethylcarbamazine:163;chlorpromazine:184;procainamide:203;triamcinolone:441;procaine:448;terbutaline:631;chlorphenesin:660;nizatidine:686;cinchocaine:767;oxybuprocaine:954;profenamine:965;sulpiride:1040;cyclopentolate:1068;decamethonium bromide:1103;bambuterol:1120;pancuronium bromide:1183;ramipril:1184;neostigmine bromide:1261;triflupromazine:1264;irinotecan:1309	953
CYP3A4_CP3A4_HUMAN_P08684	0.158719	0.112853	0.504294	alclometasone:56;terfenadine:83;prochlorperazine:120;mefloquine:135;chlorzoxazone:138;sulfadiazine:156;alfuzosin:180;lovastatin:220;griseofulvin:232;paracetamol:238;digoxin:241;clozapine:263;clotrimazole:264;fluvoxamine:294;levothyroxine sodium:341;progesterone:363;sulfanilamide:389;mexiletine:406;omeprazole:411;diltiazem:417;aminoglutethimide:421;pyrazinamide:444;betamethasone:461;methylergometrine:466;chloramphenicol:483;ticlopidine:524;disopyramide:525;clemastine:528;fluorometholone:570;promazine:573;colecalciferol:589;topiramate:612;trimethoprim:620;erythromycin:641;gefitinib:642;isradipine:645;lidocaine:666;doxycycline:718;ipratropium bromide:736;dapsone:796;troglitazone:867;trimethadione:904;flunisolide:905;valproic acid:964;levonorgestrel:970;dihydroergotamine:986;theophylline:1029;nimodipine:1045;amitriptyline:1087;diethylstilbestrol:1088;ciclosporin:1092;lansoprazole:1124;flucloxacillin:1187;bupivacaine:1201;citalopram:1266;ergocalciferol:1272	666
CYP1B1_CP1B1_HUMAN_Q16678	-0.243978	0.139964	0.504294	procarbazine:60;tamoxifen:209;clozapine:263;estradiol:361;progesterone:363;paclitaxel:403;omeprazole:411;estrone:424;flutamide:557;biotin:768;ketoconazole:850;melatonin:859;theophylline:1029;amodiaquine:1081;lansoprazole:1124;propofol:1167;resveratrol:1168;dexamethasone:1219;primaquine:1298;mitoxantrone:1304;doxorubicin:1305;daunorubicin:1306	1028
MAOB_AOFB_HUMAN_P27338	-0.464264	0.156443	0.504294	phenelzine:152;furazolidone:385;iproniazid:1130;dopamine:1177;amantadine:1260	1129
CYP2D6_CP2D6_HUMAN_P10635	0.144829	0.157079	0.504294	pyrimethamine:58;clonidine:76;terfenadine:83;bisoprolol:91;prochlorperazine:120;imipramine:124;mefloquine:135;chlorzoxazone:138;buspirone:143;protriptyline:164;chlorpromazine:184;lovastatin:220;nitrofural:222;triprolidine:234;nortriptyline:237;paracetamol:238;celecoxib:251;clozapine:263;clotrimazole:264;hydroxyzine:290;fluvoxamine:294;fluphenazine:354;progesterone:363;sulfanilamide:389;mephenytoin:399;mexiletine:406;omeprazole:411;diltiazem:417;timolol:428;dextromethorphan:442;metoprolol:489;amoxapine:490;ticlopidine:524;clemastine:528;labetalol:548;cimetidine:556;colecalciferol:589;gefitinib:642;remoxipride:652;lisuride:656;lidocaine:666;rosiglitazone:710;fluoxetine:711;ipratropium bromide:736;haloperidol:801;vinblastine:814;midodrine:816;dexpropranolol:846;chloroquine:876;betaxolol:877;carteolol:900;cefalexin:956;doxazosin:1002;theophylline:1029;cinnarizine:1034;nicardipine:1071;amodiaquine:1081;amitriptyline:1087;ciclosporin:1092;cisapride:1097;lansoprazole:1124;bupivacaine:1201;citalopram:1266;imatinib:1274	556
CYP3A7_CP3A7_HUMAN_P24462	0.143475	0.15766	0.504294	terfenadine:83;domperidone:110;imipramine:124;sirolimus:136;buspirone:143;zalcitabine:150;phenelzine:152;ifosfamide:165;tamoxifen:209;rifampicin:213;lovastatin:220;clotrimazole:264;ciprofloxacin:272;fluvoxamine:294;carbamazepine:296;saquinavir:301;chlorphenamine:357;estradiol:361;progesterone:363;felodipine:371;tacrolimus:380;pimozide:401;paclitaxel:403;diltiazem:417;dextromethorphan:442;chloramphenicol:483;dexverapamil:500;trazodone:522;ethosuximide:540;cimetidine:556;norfloxacin:560;norethisterone:600;nitrendipine:615;erythromycin:641;amiodarone:653;lidocaine:666;astemizole:675;nifedipine:738;finasteride:741;mifepristone:746;dapsone:796;haloperidol:801;aminophenazone:804;hydrocortisone:826;dexpropranolol:846;ketoconazole:850;troglitazone:867;tretinoin:868;ondansetron:1016;praziquantel:1018;quinidine:1067;fluticasone:1075;ciclosporin:1092;cisapride:1097;prasterone:1098;simvastatin:1185;risperidone:1198;dexamethasone:1219;imatinib:1274;irinotecan:1309	868
_UD16_HUMAN_P19224	-0.463344	0.158492	0.504294	paracetamol:238;troglitazone:867;valproic acid:964;propofol:1167;mycophenolic acid:1290	866
AOX1_ADO_HUMAN_Q06278	-0.384793	0.205613	0.583741	raloxifene:159;nadide:227;pyrazinamide:444;aminocaproic acid:1063;mercaptopurine:1221;menadione:1246;methotrexate:1299	1062
CYP2C19_CP2CJ_HUMAN_P33261	0.127317	0.228194	0.583741	prednisone:37;thioridazine:86;primidone:98;diclofenac:122;imipramine:124;phenelzine:152;zidovudine:154;tamoxifen:209;lovastatin:220;thiamazole:225;nortriptyline:237;clozapine:263;clotrimazole:264;fluvoxamine:294;carbamazepine:296;carbinoxamine:299;estradiol:361;progesterone:363;trimipramine:378;sulfanilamide:389;mephenytoin:399;omeprazole:411;diltiazem:417;aminoglutethimide:421;timolol:428;dextromethorphan:442;methazolamide:445;torasemide:472;chloramphenicol:483;metoprolol:489;dexverapamil:500;ticlopidine:524;cimetidine:556;flutamide:557;tranylcypromine:561;promazine:573;valdecoxib:585;colecalciferol:589;norethisterone:600;topiramate:612;gefitinib:642;indometacin:662;carisoprodol:701;rosiglitazone:710;fluoxetine:711;chlorpropamide:788;dapsone:796;haloperidol:801;pentamidine:811;dexpropranolol:846;troglitazone:867;trimethadione:904;brompheniramine:936;nilutamide:949;valproic acid:964;doxazosin:1002;phensuximide:1048;nicardipine:1071;amitriptyline:1087;ciclosporin:1092;cisapride:1097;lansoprazole:1124;propofol:1167;simvastatin:1185;bupivacaine:1201;ethotoin:1209;citalopram:1266;imatinib:1274	612
COMT_COMT_HUMAN_P21964	-0.432055	0.238436	0.583741	dobutamine:491;methyldopa:508;diethylstilbestrol:1088;testosterone:1089;dopamine:1177	1087
UGT1A9_UD19_HUMAN_O60656	-0.282061	0.254674	0.583741	paracetamol:238;etodolac:269;valdecoxib:585;indometacin:662;flurbiprofen:775;haloperidol:801;troglitazone:867;valproic acid:964;sulfamethoxazole:1094;propofol:1167;mycophenolic acid:1290;irinotecan:1309	584
XDH_XDH_HUMAN_P47989	-0.279427	0.266853	0.583741	trifluoperazine:24;procarbazine:60;nitrofural:222;nadide:227;pyrazinamide:444;chlorphenesin:660;deferoxamine:697;azathioprine:1127;mercaptopurine:1221;menadione:1246;doxorubicin:1305;daunorubicin:1306	1126
UGT1A4_UD14_HUMAN_P22310	0.400613	0.312207	0.638288	trifluoperazine:24;tamoxifen:209;clozapine:263;troglitazone:867;valproic acid:964	263
UGT2B7_UD2B7_HUMAN_P16662	0.243328	0.328263	0.638288	diclofenac:122;zidovudine:154;suprofen:191;lovastatin:220;naproxen:228;etodolac:269;carbamazepine:296;indometacin:662;chenodeoxycholic acid:772;flurbiprofen:775;troglitazone:867;valproic acid:964;fluvastatin:1149;simvastatin:1185;mycophenolic acid:1290	296
PTGS2_PGH2_HUMAN_P35354	-0.337682	0.410347	0.723645	triamcinolone:441;thalidomide:541;chlorphenesin:660;bumetanide:786;dapsone:796;etoposide:1059	440
UGT1A1_UD11_HUMAN_P22309	0.209958	0.415115	0.723645	diclofenac:122;naltrexone:139;suprofen:191;rifampicin:213;lovastatin:220;naproxen:228;paracetamol:238;estradiol:361;indometacin:662;flurbiprofen:775;troglitazone:867;etoposide:1059;testosterone:1089;fluvastatin:1149;propofol:1167;simvastatin:1185;mycophenolic acid:1290;irinotecan:1309	238
CYP2C8_CP2C8_HUMAN_P10632	0.108783	0.439318	0.723645	pyrimethamine:58;loperamide:71;terfenadine:83;thioridazine:86;primidone:98;diclofenac:122;phenelzine:152;zidovudine:154;sulfadiazine:156;raloxifene:159;tamoxifen:209;lovastatin:220;naproxen:228;paracetamol:238;clozapine:263;clotrimazole:264;carbamazepine:296;carbinoxamine:299;perphenazine:305;metronidazole:333;levothyroxine sodium:341;ketoprofen:359;estradiol:361;progesterone:363;mephenytoin:399;omeprazole:411;diltiazem:417;dextromethorphan:442;torasemide:472;chloramphenicol:483;dexverapamil:500;ticlopidine:524;piroxicam:542;cimetidine:556;colecalciferol:589;paroxetine:605;trimethoprim:620;repaglinide:655;lidocaine:666;isoniazid:708;rosiglitazone:710;rofecoxib:757;dapsone:796;pentamidine:811;hydrocortisone:826;mometasone:860;troglitazone:867;tretinoin:868;chloroquine:876;trimethadione:904;brompheniramine:936;nilutamide:949;valproic acid:964;spironolactone:980;theophylline:1029;etoposide:1059;quinidine:1067;nicardipine:1071;amodiaquine:1081;amitriptyline:1087;diethylstilbestrol:1088;mefenamic acid:1090;ciclosporin:1092;cisapride:1097;lansoprazole:1124;acetylsalicylic acid:1146;propofol:1167;simvastatin:1185	1097
CYP2C9_CP2C9_HUMAN_P11712	0.114741	0.454863	0.723645	pyrimethamine:58;terfenadine:83;thioridazine:86;diclofenac:122;zidovudine:154;sulfadiazine:156;tamoxifen:209;lovastatin:220;nortriptyline:237;paracetamol:238;celecoxib:251;clozapine:263;clotrimazole:264;fluvoxamine:294;carbamazepine:296;dicoumarol:330;progesterone:363;sulfanilamide:389;mephenytoin:399;omeprazole:411;diltiazem:417;estrone:424;dextromethorphan:442;torasemide:472;chloramphenicol:483;dexverapamil:500;ticlopidine:524;piroxicam:542;cimetidine:556;tenoxicam:559;promazine:573;valdecoxib:585;colecalciferol:589;trimethoprim:620;gefitinib:642;indometacin:662;lidocaine:666;rosiglitazone:710;fluoxetine:711;rofecoxib:757;sulfafurazole:764;chlorpropamide:788;dapsone:796;haloperidol:801;sulfamethizole:856;troglitazone:867;trimethadione:904;nilutamide:949;valproic acid:964;theophylline:1029;cinnarizine:1034;nicardipine:1071;amodiaquine:1081;amitriptyline:1087;diethylstilbestrol:1088;ciclosporin:1092;cisapride:1097;lansoprazole:1124;glimepiride:1131;simvastatin:1185;imatinib:1274	801
CYP2B6_CP2B6_HUMAN_P20813	0.110091	0.511997	0.774368	perhexiline:33;flunarizine:62;loperamide:71;colchicine:84;primidone:98;domperidone:110;diclofenac:122;imipramine:124;phenazone:157;raloxifene:159;ifosfamide:165;tamoxifen:209;rifampicin:213;thiamazole:225;clotrimazole:264;fluvoxamine:294;carbamazepine:296;carbinoxamine:299;perphenazine:305;mianserin:324;clofibrate:338;orphenadrine:347;mephenytoin:399;mexiletine:406;miconazole:416;estrone:424;dextromethorphan:442;dexverapamil:500;ticlopidine:524;desipramine:562;colecalciferol:589;paroxetine:605;erythromycin:641;lidocaine:666;fluoxetine:711;nifedipine:738;promethazine:754;diphenhydramine:815;ketoconazole:850;troglitazone:867;tretinoin:868;brompheniramine:936;valproic acid:964;bupropion:968;roxithromycin:1010;cinnarizine:1034;quinidine:1067;nicardipine:1071;amitriptyline:1087;cisapride:1097;fluvastatin:1149;propofol:1167;sulfinpyrazone:1173;memantine:1176;simvastatin:1185;dexamethasone:1219;metamizole sodium:1229;selegiline:1253;citalopram:1266;doxorubicin:1305;irinotecan:1309	442
CYP11B1_C11B1_HUMAN_P15538	0.253077	0.530995	0.774368	metoclopramide:255;clotrimazole:264;miconazole:416;cimetidine:556;metyrapone:592;hydrocortisone:826;ketoconazole:850;etomidate:951;spironolactone:980	980
CYP11A1_CP11A_HUMAN_P05108	0.243248	0.585602	0.819843	clomifene:117;digoxin:241;clotrimazole:264;saquinavir:301;omeprazole:411;colecalciferol:589;ketoconazole:850;dinoprostone:1138;dexamethasone:1219	411
MAOA_AOFA_HUMAN_P21397	0.307055	0.638755	0.843007	phenelzine:152;phenylpropanolamine:217;furazolidone:385;riboflavin:952;dopamine:1177	385
CYP3A43_CP343_HUMAN_Q9HB55	0.267281	0.669471	0.843007	zalcitabine:150;phenelzine:152;rifampicin:213;ethosuximide:540;troleandomycin:858;praziquantel:1018;dexamethasone:1219	213
CYP3A5_CP3A5_HUMAN_P20815	0.093269	0.685719	0.843007	disulfiram:26;clonidine:76;terfenadine:83;sirolimus:136;buspirone:143;zalcitabine:150;phenelzine:152;tamoxifen:209;rifampicin:213;lovastatin:220;nortriptyline:237;ciprofloxacin:272;fluvoxamine:294;carbamazepine:296;estradiol:361;progesterone:363;felodipine:371;tacrolimus:380;diltiazem:417;estrone:424;beclometasone:435;dextromethorphan:442;chloramphenicol:483;dexverapamil:500;trazodone:522;ethosuximide:540;thalidomide:541;cimetidine:556;flutamide:557;norethisterone:600;erythromycin:641;gefitinib:642;lidocaine:666;astemizole:675;fluoxetine:711;ranitidine:733;sulfasalazine:740;mifepristone:746;dapsone:796;haloperidol:801;pentamidine:811;hydrocortisone:826;dexpropranolol:846;ketoconazole:850;troglitazone:867;tretinoin:868;chloroquine:876;valproic acid:964;ondansetron:1016;nimodipine:1045;etoposide:1059;nicardipine:1071;fluticasone:1075;amitriptyline:1087;ciclosporin:1092;cisapride:1097;simvastatin:1185;risperidone:1198;imatinib:1274;reserpine:1278;daunorubicin:1306;irinotecan:1309	876
PTGS1_PGH1_HUMAN_P23219	-0.174449	0.698492	0.843007	diclofenac:122;ifosfamide:165;nortriptyline:237;torasemide:472;thalidomide:541;valdecoxib:585;rosiglitazone:710;rofecoxib:757;chlorpropamide:788;dapsone:796;diphenhydramine:815;valproic acid:964;pioglitazone:995;etoposide:1059;sulfamethoxazole:1094;imatinib:1274	471
CYP2A6_CP2A6_HUMAN_P11509	0.104063	0.730321	0.852041	flunarizine:62;clomifene:117;chlorzoxazone:138;zidovudine:154;phenazone:157;ifosfamide:165;tamoxifen:209;rifampicin:213;thiamazole:225;phenacetin:229;paracetamol:238;clozapine:263;clotrimazole:264;clofibrate:338;progesterone:363;miconazole:416;norfloxacin:560;tranylcypromine:561;desipramine:562;metyrapone:592;amiodarone:653;methoxsalen:664;lidocaine:666;isoniazid:708;rosiglitazone:710;letrozole:732;nifedipine:738;ketoconazole:850;troleandomycin:858;tretinoin:868;valproic acid:964;bupropion:968;prednisolone:1023;cinnarizine:1034;diethylstilbestrol:1088;cisapride:1097;pilocarpine:1108;propofol:1167;memantine:1176;dexamethasone:1219;sulfaphenazole:1233;menadione:1246;selegiline:1253	264
UGT1A3_UD13_HUMAN_P35503	-0.217621	0.779941	0.860333	lovastatin:220;cyproheptadine:236;etodolac:269;flurbiprofen:775;troglitazone:867;valproic acid:964;fluvastatin:1149;simvastatin:1185	774
CYP19A1_CP19A_HUMAN_P11511	0.128339	0.78659	0.860333	sulfathiazole:29;clomifene:117;mefloquine:135;raloxifene:159;tamoxifen:209;clotrimazole:264;econazole:362;paclitaxel:403;miconazole:416;carbimazole:443;betamethasone:461;danazol:637;chlorphenesin:660;letrozole:732;melatonin:859;troglitazone:867;etomidate:951;levonorgestrel:970;cyproterone:973;diethylstilbestrol:1088;dinoprostone:1138;exemestane:1208;dexamethasone:1219	461
CYP1A1_CP1A1_HUMAN_P04798	-0.066559	0.901038	0.918494	flunarizine:62;clonidine:76;dicycloverine:103;clomifene:117;diclofenac:122;chlorzoxazone:138;tamoxifen:209;phenacetin:229;paracetamol:238;clozapine:263;ouabain:285;fluvoxamine:294;clofibrate:338;estradiol:361;progesterone:363;albendazole:376;sulindac:408;omeprazole:411;bezafibrate:412;estrone:424;mebendazole:484;ticlopidine:524;thalidomide:541;flutamide:557;norfloxacin:560;colecalciferol:589;gefitinib:642;amiodarone:653;methoxsalen:664;clenbuterol:670;streptozocin:706;debrisoquine:717;prazosin:727;dacarbazine:730;nifedipine:738;haloperidol:801;pentamidine:811;riluzole:833;dexpropranolol:846;ketoconazole:850;melatonin:859;troglitazone:867;tretinoin:868;chloroquine:876;picrotoxinin:928;tiabendazole:945;theophylline:1029;cinnarizine:1034;quinidine:1067;amodiaquine:1081;(-)-isoprenaline:1083;pyridoxine:1106;lansoprazole:1124;fluvastatin:1149;propofol:1167;resveratrol:1168;clobetasol:1203;dexamethasone:1219;menadione:1246;primaquine:1298;daunorubicin:1306	641
CYP2C18_CP2CI_HUMAN_P33260	0.116275	0.906649	0.918494	diclofenac:122;imipramine:124;phenazone:157;ifosfamide:165;perphenazine:305;omeprazole:411;dexverapamil:500;desipramine:562;lidocaine:666;dapsone:796;aminophenazone:804;diphenhydramine:815;troleandomycin:858;tretinoin:868;valproic acid:964;lansoprazole:1124;propofol:1167;tolbutamide:1231	868
CYP4A11_CP4AB_HUMAN_Q02928	-0.191244	0.918494	0.918494	rifampicin:213;clofibrate:338;estrone:424;pentamidine:811;tretinoin:868;lansoprazole:1124;dexamethasone:1219	810

### Sheet: Transporters_DB41
feature	score	pvalue	adjPvalue	hitPositions	peakPosition
SLCO1C1_SO1C1_HUMAN_Q9NYB5	0.528253	0.00365076	0.124126	liothyronine:73;diclofenac:122;digoxin:241;ouabain:285;meclofenamic acid:307;probenecid:337;levothyroxine sodium:341;estradiol:361;dinoprostone:1138;methotrexate:1299	361
SLCO4A1_SO4A1_HUMAN_Q96BD0	0.560118	0.0108807	0.184972	liothyronine:73;benzathine benzylpenicillin:230;digoxin:241;levothyroxine sodium:341;estradiol:361;dinoprostone:1138	361
SLC22A4_S22A4_HUMAN_Q9H015	0.360232	0.0395815	0.365852	clonidine:76;imipramine:124;procainamide:203;benzathine benzylpenicillin:230;amiloride:246;mepyramine:384;ofloxacin:469;aminohippuric acid:492;dexverapamil:500;cimetidine:556;desipramine:562;ipratropium bromide:736;quinidine:1067;sulfaguanidine:1171	562
ABCC10_MRP7_HUMAN_Q5T3U5	-0.435915	0.0430415	0.365852	estradiol:361;paclitaxel:403;dexverapamil:500;etoposide:1059;ciclosporin:1092;methotrexate:1299;doxorubicin:1305;daunorubicin:1306	1058
SLC22A2_S22A2_HUMAN_O15244	-0.220251	0.0653101	0.374259	imipramine:124;zidovudine:154;procainamide:203;dinoprost:210;mepacrine:243;amiloride:246;probenecid:337;chlorphenamine:357;estradiol:361;progesterone:363;metoprolol:489;aminohippuric acid:492;disopyramide:525;cimetidine:556;desipramine:562;prazosin:727;metformin:761;vinblastine:814;diphenhydramine:815;dexpropranolol:846;phenformin:1021;quinidine:1067;thiamine:1086;dinoprostone:1138;oxprenolol:1142;sulfaguanidine:1171;memantine:1176;dopamine:1177;pancuronium bromide:1183;famotidine:1234;amantadine:1260;imatinib:1274;reserpine:1278;phenoxybenzamine:1292;daunorubicin:1306	1066
ABCG2_ABCG2_HUMAN_Q9UNQ0	-0.217425	0.071592	0.374259	zidovudine:154;tamoxifen:209;leflunomide:223;ivermectin:291;saquinavir:301;estradiol:361;paclitaxel:403;omeprazole:411;estrone:424;glibenclamide:471;dexverapamil:500;gefitinib:642;hesperetin:721;prazosin:727;sulfasalazine:740;hydrocortisone:826;riluzole:833;nitrofurantoin:873;quercetin:899;naringenin:988;novobiocin:1026;etoposide:1059;folic acid:1069;diethylstilbestrol:1088;ciclosporin:1092;lansoprazole:1124;genistein:1217;dexamethasone:1219;imatinib:1274;methotrexate:1299;mitoxantrone:1304;doxorubicin:1305;daunorubicin:1306;camptothecin:1308;irinotecan:1309	1025
SLCO4C1_SO4C1_HUMAN_Q6ZQN7	0.541564	0.0770534	0.374259	liothyronine:73;digoxin:241;ouabain:285;levothyroxine sodium:341;methotrexate:1299	341
ABCC4_MRP4_HUMAN_O15439	-0.246377	0.129297	0.393575	diclofenac:122;zidovudine:154;alprostadil:186;celecoxib:251;probenecid:337;ketoprofen:359;dexverapamil:500;indometacin:662;ursodeoxycholic acid:667;rofecoxib:757;flurbiprofen:775;cyclic adenosine monophosphate:1004;calcium folinate:1022;folic acid:1069;cefazolin:1107;dinoprostone:1138;sulfinpyrazone:1173;mercaptopurine:1221;dipyridamole:1237;tioguanine:1249;methotrexate:1299	1003
SLC15A1_S15A1_HUMAN_P46059	-0.220921	0.130107	0.393575	ciclacillin:23;benzathine benzylpenicillin:230;ceftazidime:274;cefalotin:342;glibenclamide:471;lisinopril:498;methyldopa:508;cefotaxime:511;dicloxacillin:519;levodopa:533;amoxicillin:565;loracarbef:610;chlorpropamide:788;cloxacillin:800;midodrine:816;enalapril:835;cefixime:941;cefalexin:956;cefaclor:1050;cefmetazole:1054;cefuroxime:1110;ampicillin:1114;cefepime:1115;captopril:1119;fluvastatin:1149;ramipril:1184;cefadroxil:1206;tolbutamide:1231	470
ABCB1_MDR1_HUMAN_P08183	0.137692	0.131151	0.393575	prednisone:37;liothyronine:73;clonidine:76;terfenadine:83;diclofenac:122;imipramine:124;mefloquine:135;buspirone:143;zidovudine:154;protriptyline:164;chlorpromazine:184;tamoxifen:209;lovastatin:220;paracetamol:238;digoxin:241;clozapine:263;clotrimazole:264;ciprofloxacin:272;ivermectin:291;fluvoxamine:294;carbamazepine:296;levothyroxine sodium:341;fluphenazine:354;progesterone:363;albendazole:376;omeprazole:411;diltiazem:417;estrone:424;timolol:428;dextromethorphan:442;betamethasone:461;mebendazole:484;metoprolol:489;aminohippuric acid:492;dexverapamil:500;trazodone:522;cimetidine:556;tacrine:595;trimethoprim:620;erythromycin:641;gefitinib:642;indometacin:662;lidocaine:666;astemizole:675;nizatidine:686;streptozocin:706;fluoxetine:711;prazosin:727;megestrol:783;chlorpropamide:788;haloperidol:801;vinblastine:814;enalapril:835;dexpropranolol:846;chloroquine:876;(-)-atenolol:978;spironolactone:980;dihydroergotamine:986;doxazosin:1002;nicardipine:1071;amitriptyline:1087;diethylstilbestrol:1088;ciclosporin:1092;lansoprazole:1124;simvastatin:1185;triflupromazine:1264;citalopram:1266;imatinib:1274;reserpine:1278;methotrexate:1299	727
SLCO1B3_SO1B3_HUMAN_Q9NPD5	0.331279	0.136845	0.393575	liothyronine:73;rifampicin:213;digoxin:241;ouabain:285;levothyroxine sodium:341;estradiol:361;paclitaxel:403;pioglitazone:995;glycocholic acid:1008;fluvastatin:1149;methotrexate:1299	403
SLC16A1_MOT1_HUMAN_P53985	-0.379516	0.138909	0.393575	probenecid:337;aminohippuric acid:492;nicotinic acid:822;quercetin:899;valproic acid:964;niflumic acid:1064;ampicillin:1114;methotrexate:1299	821
ABCC6_MRP6_HUMAN_O95255	-0.38172	0.212324	0.555309	probenecid:337;indometacin:662;vinblastine:814;etoposide:1059;sulfinpyrazone:1173;doxorubicin:1305;daunorubicin:1306	1058
SLCO2A1_SO2A1_HUMAN_Q92959	0.402788	0.232479	0.564591	alprostadil:186;furosemide:207;dinoprost:210;iloprost:515;arachidonic acid:566;dinoprostone:1138	566
ABCC5_MRP5_HUMAN_O15440	-0.324017	0.268538	0.597526	zidovudine:154;alprostadil:186;rifampicin:213;probenecid:337;cyclic adenosine monophosphate:1004;dinoprostone:1138;sulfinpyrazone:1173;mercaptopurine:1221;dipyridamole:1237	1003
ABCC2_MRP2_HUMAN_Q92887	-0.161695	0.281189	0.597526	furosemide:207;tamoxifen:209;rifampicin:213;lovastatin:220;clotrimazole:264;ivermectin:291;carbamazepine:296;saquinavir:301;probenecid:337;paclitaxel:403;ofloxacin:469;glibenclamide:471;aminohippuric acid:492;dexverapamil:500;fusaric acid:643;indometacin:662;ursodeoxycholic acid:667;nifedipine:738;sulfasalazine:740;vinblastine:814;quercetin:899;spironolactone:980;calcium folinate:1022;etoposide:1059;quinidine:1067;ciclosporin:1092;sulfinpyrazone:1173;simvastatin:1185;dexamethasone:1219;lomefloxacin:1248;reserpine:1278;methotrexate:1299;doxorubicin:1305;daunorubicin:1306;irinotecan:1309	206
ABCC1_MRP1_HUMAN_P33527	-0.173888	0.329369	0.619086	colchicine:84;diclofenac:122;rifampicin:213;ivermectin:291;saquinavir:301;probenecid:337;progesterone:363;paclitaxel:403;ofloxacin:469;glibenclamide:471;aminohippuric acid:492;dexverapamil:500;erythromycin:641;indometacin:662;mifepristone:746;vinblastine:814;quercetin:899;naringenin:988;myricetin:1049;etoposide:1059;ciclosporin:1092;sulfinpyrazone:1173;genistein:1217;methotrexate:1299;mitoxantrone:1304;doxorubicin:1305;daunorubicin:1306;irinotecan:1309	1298
SLCO1B1_SO1B1_HUMAN_Q9Y6L6	0.17724	0.330918	0.619086	liothyronine:73;sirolimus:136;gemfibrozil:158;rifampicin:213;lovastatin:220;benzathine benzylpenicillin:230;digoxin:241;ouabain:285;saquinavir:301;levothyroxine sodium:341;estradiol:361;bezafibrate:412;estrone:424;aminohippuric acid:492;dexverapamil:500;repaglinide:655;rosiglitazone:710;troglitazone:867;pioglitazone:995;glycocholic acid:1008;quinidine:1067;ciclosporin:1092;dinoprostone:1138;fluvastatin:1149;simvastatin:1185;methotrexate:1299;irinotecan:1309	500
SLC22A1_S22A1_HUMAN_O15245	-0.151872	0.406146	0.619086	clonidine:76;imipramine:124;thioproperazine:175;chlorpromazine:184;procainamide:203;amiloride:246;saquinavir:301;probenecid:337;chlorphenamine:357;estradiol:361;progesterone:363;aminohippuric acid:492;dexverapamil:500;disopyramide:525;cimetidine:556;desipramine:562;prazosin:727;ranitidine:733;ganciclovir:737;metformin:761;aciclovir:776;diphenhydramine:815;acepromazine:851;phenformin:1021;quinidine:1067;acebutolol:1082;thiamine:1086;dinoprostone:1138;sulfaguanidine:1171;dopamine:1177;pancuronium bromide:1183;estropipate:1227;amantadine:1260;imatinib:1274;reserpine:1278;phenoxybenzamine:1292	1066
SLC22A11_S22AB_HUMAN_Q9NSA0	0.17866	0.411708	0.619086	diclofenac:122;zidovudine:154;furosemide:207;dinoprost:210;benzathine benzylpenicillin:230;cefoperazone:332;probenecid:337;cefalotin:342;ketoprofen:359;estradiol:361;aminohippuric acid:492;cefotaxime:511;oxytetracycline:532;piroxicam:542;cimetidine:556;indometacin:662;doxycycline:718;bumetanide:786;tetracycline:992;novobiocin:1026;minocycline:1072;cefazolin:1107;dinoprostone:1138;cefamandole:1284;methotrexate:1299	556
ABCC3_MRP3_HUMAN_O15438	-0.220176	0.415628	0.619086	rifampicin:213;clotrimazole:264;probenecid:337;omeprazole:411;glibenclamide:471;dexverapamil:500;metyrapone:592;indometacin:662;nifedipine:738;calcium folinate:1022;etoposide:1059;folic acid:1069;ciclosporin:1092;sulfinpyrazone:1173;methotrexate:1299;doxorubicin:1305	1021
SLC15A2_S15A2_HUMAN_Q16348	-0.180264	0.428367	0.619086	ciclacillin:23;benzathine benzylpenicillin:230;ceftazidime:274;cefalotin:342;glibenclamide:471;cefotaxime:511;dicloxacillin:519;tranexamic acid:552;amoxicillin:565;loracarbef:610;chlorpropamide:788;cloxacillin:800;cefixime:941;cefalexin:956;cefaclor:1050;cefmetazole:1054;cefuroxime:1110;ampicillin:1114;cefepime:1115;ramipril:1184;cefadroxil:1206;tolbutamide:1231	470
SLCO3A1_SO3A1_HUMAN_Q9UIG8	0.322581	0.440544	0.619086	alprostadil:186;dinoprost:210;benzathine benzylpenicillin:230;aminohippuric acid:492;iloprost:515;dinoprostone:1138;methotrexate:1299	515
ABCC11_ABCCB_HUMAN_Q96J66	-0.367638	0.453512	0.619086	probenecid:337;indometacin:662;cyclic adenosine monophosphate:1004;folic acid:1069;methotrexate:1299	1003
SLC22A6_S22A6_HUMAN_Q4U2R8	0.101747	0.45521	0.619086	nafcillin:47;diclofenac:122;etacrynic acid:132;zalcitabine:150;zidovudine:154;phenazone:157;furosemide:207;dinoprost:210;naproxen:228;phenacetin:229;benzathine benzylpenicillin:230;paracetamol:238;acetazolamide:260;etodolac:269;ceftazidime:274;hydrochlorothiazide:275;diflunisal:288;meclofenamic acid:307;cefoperazone:332;probenecid:337;cefalotin:342;ketoprofen:359;piperacillin:367;sulindac:408;methazolamide:445;flufenamic acid:467;ofloxacin:469;glibenclamide:471;oxyphenbutazone:475;chloramphenicol:483;aminohippuric acid:492;cefotaxime:511;oxytetracycline:532;piroxicam:542;trifluridine:543;cimetidine:556;norfloxacin:560;amoxicillin:565;streptomycin:603;indometacin:662;cinoxacin:692;vancomycin:713;doxycycline:718;ganciclovir:737;flurbiprofen:775;aciclovir:776;bumetanide:786;chlorpropamide:788;cloxacillin:800;aminophenazone:804;enalapril:835;cefotiam:881;gentamicin:948;riboflavin:952;cefalexin:956;valproic acid:964;tetracycline:992;cyclic adenosine monophosphate:1004;novobiocin:1026;folic acid:1069;minocycline:1072;nalidixic acid:1076;ciclosporin:1092;cefazolin:1107;captopril:1119;dinoprostone:1138;acetylsalicylic acid:1146;cefadroxil:1206;tolbutamide:1231;tolmetin:1242;cefamandole:1284;methotrexate:1299	565
SLC10A1_NTCP_HUMAN_Q14973	0.258065	0.704199	0.869976	liothyronine:73;probenecid:337;progesterone:363;indometacin:662;ursodeoxycholic acid:667;bumetanide:786;ciclosporin:1092	786
SLC22A3_S22A3_HUMAN_O75751	-0.181467	0.714289	0.869976	clonidine:76;colchicine:84;imipramine:124;procainamide:203;estradiol:361;progesterone:363;cimetidine:556;desipramine:562;prazosin:727;metformin:761;sulfaguanidine:1171;dopamine:1177;phenoxybenzamine:1292;irinotecan:1309	1170
SLCO2B1_SO2B1_HUMAN_O94956	0.179923	0.716451	0.869976	alprostadil:186;rifampicin:213;benzathine benzylpenicillin:230;digoxin:241;estradiol:361;estrone:424;glibenclamide:471;iloprost:515;nicotinic acid:822;quercetin:899;naringenin:988;dinoprostone:1138;fluvastatin:1149;tolbutamide:1231	515
SLCO1A2_SO1A2_HUMAN_P46721	-0.109409	0.777724	0.894041	prednisone:37;liothyronine:73;rifampicin:213;lovastatin:220;naproxen:228;digoxin:241;ouabain:285;saquinavir:301;probenecid:337;levothyroxine sodium:341;ketoprofen:359;estradiol:361;estrone:424;glibenclamide:471;aminohippuric acid:492;dexverapamil:500;erythromycin:641;indometacin:662;ursodeoxycholic acid:667;bumetanide:786;estriol:795;hydrocortisone:826;enalapril:835;ketoconazole:850;spironolactone:980;glycocholic acid:1008;prednisolone:1023;quinidine:1067;ciclosporin:1092;dinoprostone:1138;simvastatin:1185;dexamethasone:1219;naloxone:1223;chlorambucil:1230;tolbutamide:1231;methotrexate:1299	212
SLC47A1_S47A1_HUMAN_Q96FL8	0.270706	0.78886	0.894041	sirolimus:136;cimetidine:556;metformin:761;aciclovir:776;cefalexin:956	956
SLC22A7_S22A7_HUMAN_Q9Y694	-0.116225	0.827597	0.895191	zalcitabine:150;zidovudine:154;dinoprost:210;rifampicin:213;cefoperazone:332;probenecid:337;cefalotin:342;ketoprofen:359;glibenclamide:471;aminohippuric acid:492;cefotaxime:511;oxytetracycline:532;cimetidine:556;erythromycin:641;indometacin:662;ganciclovir:737;bumetanide:786;enalapril:835;valproic acid:964;tetracycline:992;cyclic adenosine monophosphate:1004;theophylline:1029;minocycline:1072;dinoprostone:1138;acetylsalicylic acid:1146;cefamandole:1284;methotrexate:1299	149
SLC22A8_S22A8_HUMAN_Q8TCC7	-0.0905801	0.842533	0.895191	liothyronine:73;diclofenac:122;zidovudine:154;furosemide:207;dinoprost:210;benzathine benzylpenicillin:230;digoxin:241;ouabain:285;cefoperazone:332;probenecid:337;cefalotin:342;ketoprofen:359;estradiol:361;baclofen:365;aminohippuric acid:492;cefotaxime:511;oxytetracycline:532;piroxicam:542;cimetidine:556;tenoxicam:559;indometacin:662;doxycycline:718;ranitidine:733;ganciclovir:737;aciclovir:776;bumetanide:786;enalapril:835;melatonin:859;cefalexin:956;valproic acid:964;tetracycline:992;cyclic adenosine monophosphate:1004;novobiocin:1026;quinidine:1067;minocycline:1072;cefazolin:1107;dinoprostone:1138;sulfaguanidine:1171;cefadroxil:1206;mercaptopurine:1221;famotidine:1234;cefamandole:1284;methotrexate:1299	206
ABCB11_ABCBB_HUMAN_O95342	-0.114219	0.928274	0.95235	clofazimine:74;chlorpromazine:184;tamoxifen:209;rifampicin:213;digoxin:241;progesterone:363;paclitaxel:403;glibenclamide:471;dexverapamil:500;cimetidine:556;fusaric acid:643;ursodeoxycholic acid:667;vinblastine:814;ketoconazole:850;troglitazone:867;novobiocin:1026;quinidine:1067;ciclosporin:1092;dexamethasone:1219;reserpine:1278;doxorubicin:1305;daunorubicin:1306	1218
SLC22A5_S22A5_HUMAN_O76082	-0.0897055	0.95235	0.95235	ciclacillin:23;clonidine:76;procainamide:203;furosemide:207;benzathine benzylpenicillin:230;ceftazidime:274;probenecid:337;cefalotin:342;mepyramine:384;ofloxacin:469;aminohippuric acid:492;dexverapamil:500;cimetidine:556;norfloxacin:560;desipramine:562;lidocaine:666;ipratropium bromide:736;diphenhydramine:815;nicotinic acid:822;cefixime:941;cefalexin:956;valproic acid:964;quinidine:1067;thiamine:1086;ampicillin:1114;cefepime:1115;sulfaguanidine:1171;dopamine:1177;cefadroxil:1206;lomefloxacin:1248	202

### Sheet: Carriers_DB41
feature	score	pvalue	adjPvalue	hitPositions	peakPosition
SERPINA6_CBG_HUMAN_P08185	-0.242681	0.522968	0.837857	alclometasone:56;beclometasone:435;triamcinolone:441;fluorometholone:570;fludroxycortide:588;flunisolide:905;rimexolone:910;fluocinonide:996;prednisolone:1023;fluticasone:1075;medrysone:1286	434
TTR_TTHY_HUMAN_P02766	0.269889	0.582636	0.837857	liothyronine:73;diclofenac:122;diflunisal:288;levothyroxine sodium:341;flufenamic acid:467;diethylstilbestrol:1088;resveratrol:1168;genistein:1217	467
ORM1_A1AG1_HUMAN_P02763	0.148087	0.640276	0.837857	ajmaline:94;imipramine:124;doxepin:192;nortriptyline:237;celecoxib:251;saquinavir:301;tacrolimus:380;nomifensine:427;amoxapine:490;trazodone:522;disopyramide:525;desipramine:562;gefitinib:642;penbutolol:679;fluoxetine:711;prazosin:727;acenocoumarol:825;maprotiline:836;dexpropranolol:846;bupropion:968;doxazosin:1002;quinidine:1067;amitriptyline:1087;imatinib:1274	846
SHBG_SHBG_HUMAN_P04278	-0.276074	0.764745	0.837857	estradiol:361;norethisterone:600;danazol:637;hydrocortisone:826;estropipate:1227	360
ALB_ALBU_HUMAN_P02768	0.0762216	0.837857	0.837857	prednisone:37;liothyronine:73;diclofenac:122;etacrynic acid:132;zidovudine:154;thioproperazine:175;chlorpromazine:184;furosemide:207;naproxen:228;nortriptyline:237;sulfadimidine:244;celecoxib:251;etodolac:269;diflunisal:288;saquinavir:301;cefoperazone:332;probenecid:337;levothyroxine sodium:341;cefalotin:342;ketoprofen:359;estradiol:361;tacrolimus:380;sulindac:408;estrone:424;cefotetan:436;glibenclamide:471;oxyphenbutazone:475;piroxicam:542;arachidonic acid:566;adipiodone:599;norethisterone:600;clomipramine:607;gefitinib:642;repaglinide:655;indometacin:662;rosiglitazone:710;fluoxetine:711;sulfamerazine:743;fenoprofen:745;flurbiprofen:775;cloxacillin:800;acenocoumarol:825;acepromazine:851;sulfamethizole:856;metacycline:879;cefalexin:956;tetracycline:992;cefmetazole:1054;amitriptyline:1087;sulfamethoxazole:1094;cefazolin:1107;ampicillin:1114;captopril:1119;tocainide:1122;acetylsalicylic acid:1146;propofol:1167;naloxone:1223;estropipate:1227;gliclazide:1245;imatinib:1274;methotrexate:1299;irinotecan:1309	475

### Sheet: Targets_SEA
feature	score	pvalue	adjPvalue	hitPositions	peakPosition
DRD3_RAT	0.250576	4.92422e-10	1.17e-06	meptazinol:5;cinchonine:21;co-dergocrine mesilate:25;trihexyphenidyl:31;alpha-yohimbine:39;pergolide:46;metergoline:59;terfenadine:83;colchicine:84;hydroquinine:106;boldine:112;prochlorperazine:120;canadine:121;imipramine:124;mefloquine:135;buspirone:143;isoetarine:160;cinchonidine:167;corbadrine:168;loxapine:171;thioproperazine:175;mebeverine:176;metanephrine:189;lobeline:195;yohimbine:197;procainamide:203;methoxamine:233;cyproheptadine:236;scriptaid:245;metoclopramide:255;fendiline:261;clozapine:263;flecainide:276;clebopride:280;metitepine:287;hydroxyzine:290;cephaeline:295;ketanserin:298;saquinavir:301;perphenazine:305;emetine:306;oxamniquine:316;mianserin:324;terguride:325;laudanosine:350;fluphenazine:354;estradiol:361;fluspirilene:368;trimipramine:378;fenoterol:391;lidoflazine:394;chlorcyclizine:395;pimozide:401;estrone:424;nomifensine:427;dextromethorphan:442;eticlopride:447;glibenclamide:471;dobutamine:491;(-)-MK-801:494;methyldopa:508;quinpirole:529;levodopa:533;rolipram:534;(+)-chelidonine:538;thalidomide:541;tranylcypromine:561;desipramine:562;nordihydroguaiaretic acid:613;proglumide:627;remoxipride:652;repaglinide:655;astemizole:675;scoulerine:681;hesperetin:721;capsaicin:724;trimethobenzamide:729;isocorydine:749;spiperone:770;cetirizine:773;estriol:795;calycanthine:820;trimetazidine:875;lorglumide:897;metaraminol:913;ritodrine:914;nilutamide:949;bicuculline:974;pimethixene:1012;(+)-isoprenaline:1017;zuclopenthixol:1020;hexestrol:1036;sulpiride:1040;quinidine:1067;(-)-isoprenaline:1083;cisapride:1097;nicergoline:1102;lysergol:1157;risperidone:1198;bupivacaine:1201;naloxone:1223;apomorphine:1247;mestranol:1252	562
DRD1_BOVIN	0.283506	6.97323e-08	8.2842e-05	niclosamide:4;meptazinol:5;dihydroergocristine:40;pergolide:46;lycorine:51;metergoline:59;nadolol:69;loperamide:71;colchicine:84;hydroquinine:106;boldine:112;canadine:121;imipramine:124;prenylamine:131;mefloquine:135;isoetarine:160;corbadrine:168;chlorpromazine:184;alpha-ergocryptine:221;dropropizine:239;metoclopramide:255;flecainide:276;clebopride:280;cephaeline:295;nalbuphine:297;emetine:306;isoxsuprine:327;laudanosine:350;dl-alpha tocopherol:355;fenoterol:391;dextromethorphan:442;eticlopride:447;glibenclamide:471;dobutamine:491;methyldopa:508;quinpirole:529;levodopa:533;rolipram:534;clemizole:535;(+)-chelidonine:538;orciprenaline:539;labetalol:548;promazine:573;nordihydroguaiaretic acid:613;terbutaline:631;remoxipride:652;astemizole:675;penbutolol:679;scoulerine:681;debrisoquine:717;isocorydine:749;acepromazine:851;metaraminol:913;ritodrine:914;bicuculline:974;dihydroergotamine:986;hexestrol:1036;cisapride:1097;lysergol:1157;naloxone:1223;apomorphine:1247;triflupromazine:1264	681
GRL1A_RAT	0.416722	3.13236e-07	0.000248083	meptazinol:5;trihexyphenidyl:31;alpha-yohimbine:39;nefopam:49;lycorine:51;canadine:121;prenylamine:131;isoetarine:160;yohimbine:197;fendiline:261;cephaeline:295;emetine:306;mianserin:324;laudanosine:350;estradiol:361;nomifensine:427;oxantel:433;dextromethorphan:442;dobutamine:491;(-)-MK-801:494;(+)-chelidonine:538;nordihydroguaiaretic acid:613;scoulerine:681;debrisoquine:717;capsaicin:724;praziquantel:1018	724
KDM1A_KDM1A_HUMAN	0.308193	2.32772e-06	0.00138267	MG-132:7;metergoline:59;diperodon:99;benzethonium chloride:108;boldine:112;canadine:121;prenylamine:131;mebeverine:176;phenylpropanolamine:217;fendiline:261;dyclonine:266;flecainide:276;benzonatate:292;racecadotril:293;cephaeline:295;emetine:306;laudanosine:350;bezafibrate:412;dextromethorphan:442;dobutamine:491;phenindione:503;dipivefrine:514;rolipram:534;(+)-chelidonine:538;thalidomide:541;oxetacaine:546;tranylcypromine:561;levobunolol:577;mephentermine:586;MS-275:601;proglumide:627;monobenzone:639;repaglinide:655;nisoxetine:661;scoulerine:681;fluoxetine:711;capsaicin:724;trimethobenzamide:729;isocorydine:749;vorinostat:774;alverine:841;lorglumide:897;indoprofen:922;ramipril:1184;selegiline:1253	774
HRH1_HRH1_HUMAN	0.224174	6.05659e-05	0.0252468	trifluoperazine:24;trihexyphenidyl:31;alpha-yohimbine:39;flunarizine:62;loperamide:71;piperacetazine:75;terfenadine:83;thioridazine:86;doxylamine:87;prochlorperazine:120;prenylamine:131;vinburnine:141;pheniramine:142;thioproperazine:175;chlorpromazine:184;lobeline:195;yohimbine:197;tamoxifen:209;triprolidine:234;cyproheptadine:236;dyclonine:266;pirenperone:277;clebopride:280;hydroxyzine:290;ketanserin:298;carbinoxamine:299;saquinavir:301;perphenazine:305;terguride:325;orphenadrine:347;fluphenazine:354;fluspirilene:368;dimenhydrinate:374;droperidol:375;cloperastine:386;lidoflazine:394;chlorcyclizine:395;pimozide:401;dilazep:415;pirlindole:440;dextromethorphan:442;mesoridazine:451;methapyrilene:459;levopropoxyphene:488;trazodone:522;clemastine:528;clemizole:535;promazine:573;azacyclonol:579;levomepromazine:593;biperiden:604;azaperone:638;ketotifen:646;astemizole:675;pizotifen:676;benperidol:683;meclofenoxate:699;vinpocetine:750;promethazine:754;pridinol:759;spiperone:770;cetirizine:773;haloperidol:801;vincamine:821;urapidil:830;rescinnamine:834;bromperidol:842;acepromazine:851;thiethylperazine:932;vanoxerine:957;difenidol:961;profenamine:965;pimethixene:1012;cinnarizine:1034;moracizine:1243;cyclizine:1257;triflupromazine:1264;citalopram:1266;reserpine:1278	851
ACES_MOUSE	0.229883	7.98154e-05	0.0252468	meptazinol:5;trihexyphenidyl:31;procarbazine:60;drofenine:63;piperacetazine:75;colchicine:84;domperidone:110;canadine:121;prenylamine:131;iopamidol:134;isoetarine:160;mebeverine:176;lobeline:195;oxybenzone:199;procainamide:203;scriptaid:245;quipazine:253;fendiline:261;dyclonine:266;etilefrine:267;clebopride:280;cephaeline:295;nalbuphine:297;ketanserin:298;emetine:306;quinisocaine:326;probenecid:337;velnacrine:348;laudanosine:350;estradiol:361;atropine methonitrate:377;fenoterol:391;estrone:424;dextromethorphan:442;iopromide:457;levopropoxyphene:488;dobutamine:491;aminohippuric acid:492;nialamide:501;clemastine:528;rolipram:534;(+)-chelidonine:538;thalidomide:541;proadifen:547;levobunolol:577;glycopyrronium bromide:591;tacrine:595;4,5-dianilinophthalimide:598;nordihydroguaiaretic acid:613;proglumide:627;terbutaline:631;remoxipride:652;astemizole:675;scoulerine:681;metrizamide:689;capsaicin:724;aconitine:758;piperidolate:809;calycanthine:820;pentoxyverine:847;physostigmine:884;indoprofen:922;clidinium bromide:925;picotamide:1024;tropine:1035;acetohexamide:1093;hexylcaine:1096;bambuterol:1120;atropine:1153;buflomedil:1207;naloxone:1223;mestranol:1252;scopolamine:1265;tropicamide:1273	689
HTR4_5HT4R_HUMAN	0.292578	9.79005e-05	0.0252468	gramine:3;niclosamide:4;co-dergocrine mesilate:25;alpha-yohimbine:39;oxolinic acid:45;pergolide:46;metergoline:59;piperacetazine:75;domperidone:110;vinburnine:141;mebeverine:176;yohimbine:197;scriptaid:245;metoclopramide:255;ciprofloxacin:272;flecainide:276;clebopride:280;racecadotril:293;saquinavir:301;terguride:325;butacaine:381;cloperastine:386;pimozide:401;dilazep:415;pirlindole:440;eticlopride:447;procaine:448;glibenclamide:471;meprylcaine:497;tetracaine:516;flavoxate:520;trazodone:522;azaperone:638;remoxipride:652;cinoxacin:692;cinchocaine:767;terazosin:791;urapidil:830;melatonin:859;lorglumide:897;sulpiride:1040;serotonin:1062;hexylcaine:1096;cisapride:1097;buflomedil:1207;staurosporine:1267;irinotecan:1309	522
NMDE3_RAT	0.201173	0.000103982	0.0252468	meptazinol:5;anisomycin:17;cinchonine:21;trihexyphenidyl:31;lycorine:51;loperamide:71;liothyronine:73;terfenadine:83;colchicine:84;hydroquinine:106;boldine:112;canadine:121;prenylamine:131;isoetarine:160;cinchonidine:167;corbadrine:168;mebeverine:176;metanephrine:189;lobeline:195;suloctidil:201;procainamide:203;phenylpropanolamine:217;octopamine:252;etilefrine:267;etodolac:269;cephaeline:295;nalbuphine:297;emetine:306;oxamniquine:316;L-methionine sulfoximine:323;isoxsuprine:327;laudanosine:350;estradiol:361;fenoterol:391;lidoflazine:394;aminoglutethimide:421;estrone:424;nomifensine:427;dextromethorphan:442;pronetalol:477;dobutamine:491;aminohippuric acid:492;(-)-MK-801:494;methyldopa:508;salbutamol:512;quinpirole:529;levodopa:533;(+)-chelidonine:538;orciprenaline:539;thalidomide:541;oxetacaine:546;labetalol:548;azacyclonol:579;mephentermine:586;felbinac:596;proglumide:627;terbutaline:631;monobenzone:639;remoxipride:652;scoulerine:681;isocorydine:749;pridinol:759;estriol:795;haloperidol:801;noscapine:812;lorglumide:897;oxedrine:911;metaraminol:913;ritodrine:914;difenidol:961;bicuculline:974;(+)-isoprenaline:1017;praziquantel:1018;hexestrol:1036;quinidine:1067;(-)-isoprenaline:1083;DL-PPMP:1085;spaglumic acid:1125;erastin:1150;canavanine:1205;buflomedil:1207;naloxone:1223;apomorphine:1247;mestranol:1252;selegiline:1253;fenbufen:1291	652
EDNRA_PIG	0.339383	0.000105606	0.0252468	gramine:3;MG-132:7;cinchonine:21;co-dergocrine mesilate:25;alpha-yohimbine:39;dihydroergocristine:40;pergolide:46;metergoline:59;hydroquinine:106;mefloquine:135;vinburnine:141;cinchonidine:167;yohimbine:197;alpha-ergocryptine:221;saquinavir:301;terguride:325;bromocriptine:360;lisuride:656;rescinnamine:834;melatonin:859;N-acetyl-L-leucine:901;dihydroergotamine:986;quinidine:1067;DL-PPMP:1085;nicergoline:1102;spaglumic acid:1125;lysergol:1157;reserpine:1278	360
BDKRB2_BKRB2_HUMAN	-0.75092	0.00012356	0.0252468	ofloxacin:469;tolmetin:1242;reserpine:1278;camptothecin:1308;irinotecan:1309	1241
SGMR1_RAT	0.200815	0.000132361	0.0252468	meptazinol:5;lycorine:51;metergoline:59;drofenine:63;nadolol:69;loperamide:71;terfenadine:83;thioridazine:86;hydroquinine:106;domperidone:110;prochlorperazine:120;piribedil:126;buspirone:143;isoetarine:160;thioproperazine:175;mebeverine:176;metanephrine:189;galantamine:196;griseofulvin:232;diphemanil metilsulfate:249;dyclonine:266;etilefrine:267;pirenperone:277;cephaeline:295;nalbuphine:297;ketanserin:298;perphenazine:305;emetine:306;terguride:325;isoxsuprine:327;laudanosine:350;dl-alpha tocopherol:355;rotenone:356;estradiol:361;fluspirilene:368;droperidol:375;fenoterol:391;lidoflazine:394;pimozide:401;dilazep:415;naftopidil:420;aminoglutethimide:421;estrone:424;nomifensine:427;lumicolchicine:429;dextromethorphan:442;mesoridazine:451;propafenone:453;levopropoxyphene:488;metoprolol:489;dobutamine:491;(-)-MK-801:494;methyldopa:508;dipivefrine:514;trazodone:522;oxytetracycline:532;rolipram:534;(+)-chelidonine:538;orciprenaline:539;proadifen:547;labetalol:548;azacyclonol:579;terbutaline:631;azaperone:638;scoulerine:681;benperidol:683;doxycycline:718;isocorydine:749;spiperone:770;estriol:795;haloperidol:801;piperidolate:809;noscapine:812;urapidil:830;rescinnamine:834;enalapril:835;bromperidol:842;pentoxyverine:847;troglitazone:867;carteolol:900;metaraminol:913;ritodrine:914;thiethylperazine:932;vanoxerine:957;difenidol:961;bicuculline:974;tetracycline:992;fipexide:997;(+)-isoprenaline:1017;piperine:1073;(-)-isoprenaline:1083;nicergoline:1102;demeclocycline:1144;meclocycline:1186;bupivacaine:1201;buflomedil:1207;naloxone:1223;estropipate:1227;apomorphine:1247;mestranol:1252;reserpine:1278	548
MMP8_MMP8_HUMAN	0.327052	0.0001364	0.0252468	niclosamide:4;cinchonine:21;co-dergocrine mesilate:25;alpha-yohimbine:39;dihydroergocristine:40;pergolide:46;metergoline:59;practolol:115;cinchonidine:167;yohimbine:197;oxybenzone:199;alpha-ergocryptine:221;naproxen:228;saquinavir:301;terguride:325;probenecid:337;bromocriptine:360;bufexamac:482;chloramphenicol:483;sodium phenylbutyrate:495;lisinopril:498;labetalol:548;felbinac:596;fenoprofen:745;vorinostat:774;enalapril:835;melatonin:859;dihydroergotamine:986;gliquidone:1104;fenbufen:1291	498
MTR1B_CHICK	0.199091	0.000138135	0.0252468	gramine:3;meptazinol:5;anisomycin:17;cinchonine:21;co-dergocrine mesilate:25;alpha-yohimbine:39;pergolide:46;nafcillin:47;metergoline:59;colchicine:84;hydroquinine:106;prenylamine:131;mefloquine:135;vinburnine:141;isoetarine:160;cinchonidine:167;mebeverine:176;metanephrine:189;yohimbine:197;oxybenzone:199;naproxen:228;phenacetin:229;methoxamine:233;carcinine:235;octopamine:252;metoclopramide:255;etilefrine:267;terguride:325;isoxsuprine:327;harmalol:328;velnacrine:348;palmatine:351;fenoterol:391;bezafibrate:412;naftopidil:420;aminoglutethimide:421;lumicolchicine:429;pirlindole:440;dextromethorphan:442;propafenone:453;DL-thiorphan:454;glibenclamide:471;pronetalol:477;bufexamac:482;todralazine:486;dobutamine:491;sodium phenylbutyrate:495;salbutamol:512;rolipram:534;orciprenaline:539;oxetacaine:546;labetalol:548;harmaline:581;tacrine:595;terbutaline:631;fusaric acid:643;remoxipride:652;nisoxetine:661;indometacin:662;capsaicin:724;trimethobenzamide:729;vinpocetine:750;vincamine:821;rescinnamine:834;nabumetone:839;alverine:841;melatonin:859;oxedrine:911;ritodrine:914;acemetacin:969;(-)-atenolol:978;ondansetron:1016;(+)-isoprenaline:1017;picotamide:1024;methocarbamol:1027;sulpiride:1040;phensuximide:1048;serotonin:1062;quinidine:1067;(-)-isoprenaline:1083;nicergoline:1102;lysergol:1157;buflomedil:1207;tolbutamide:1231;reserpine:1278;alsterpaullone:1302	548
CXCR2_RABIT	-0.742485	0.000167244	0.0283838	chlorpropamide:788;tolbutamide:1231;citalopram:1266;glipizide:1287;alsterpaullone:1302	1230
CELA2B_CEL2B_HUMAN	-0.325835	0.000184229	0.0291819	MG-132:7;aceclofenac:35;nafcillin:47;metergoline:59;diclofenac:122;racecadotril:293;cefoperazone:332;cefsulodin:370;talampicillin:404;cefotetan:436;cefotaxime:511;aconitine:758;cefotiam:881;cefixime:941;cefaclor:1050;cefoxitin:1051;cefmetazole:1054;hexylcaine:1096;cefazolin:1107;cefuroxime:1110;cefepime:1115;captopril:1119;acetylsalicylic acid:1146;cefapirin:1159;ramipril:1184;bacampicillin:1196;cefadroxil:1206;ceforanide:1270;cefamandole:1284	1049
Q25615_ONCVO	0.600085	0.000297561	0.0441878	niclosamide:4;practolol:115;oxybenzone:199;leflunomide:223;naproxen:228;phenacetin:229;paracetamol:238;sotalol:903;indoprofen:922	238
SLC6A2_SC6A2_HUMAN	0.192632	0.000319104	0.0445994	gramine:3;meptazinol:5;cinchonine:21;co-dergocrine mesilate:25;trihexyphenidyl:31;pergolide:46;nefopam:49;hemicholinium:66;nadolol:69;loperamide:71;terfenadine:83;benfluorex:85;bisoprolol:91;imipramine:124;prenylamine:131;isoetarine:160;cinchonidine:167;mebeverine:176;metanephrine:189;lobeline:195;procainamide:203;triprolidine:234;nortriptyline:237;fendiline:261;dyclonine:266;tolazamide:270;clebopride:280;terguride:325;orphenadrine:347;baclofen:365;dimenhydrinate:374;atropine methonitrate:377;trimipramine:378;cloperastine:386;fenoterol:391;chlorcyclizine:395;naftopidil:420;aminoglutethimide:421;dextromethorphan:442;eticlopride:447;propafenone:453;levopropoxyphene:488;metoprolol:489;dobutamine:491;clemastine:528;rolipram:534;thalidomide:541;oxetacaine:546;labetalol:548;tranylcypromine:561;desipramine:562;levobunolol:577;azacyclonol:579;mephentermine:586;biperiden:604;paroxetine:605;proglumide:627;remoxipride:652;repaglinide:655;nisoxetine:661;penbutolol:679;alprenolol:698;naftidrofuryl:700;fluoxetine:711;hesperetin:721;pridinol:759;haloperidol:801;pindolol:805;alverine:841;betaxolol:877;lorglumide:897;carteolol:900;oxedrine:911;ritodrine:914;vanoxerine:957;difenidol:961;bupropion:968;(-)-atenolol:978;naringenin:988;methocarbamol:1027;phensuximide:1048;DL-PPMP:1085;atropine:1153;ramipril:1184;buflomedil:1207;mephenesin:1225;selegiline:1253;guaifenesin:1268;tropicamide:1273	721
MLYCD_DCMC_HUMAN	0.408669	0.000397498	0.0524698	procarbazine:60;benfluorex:85;procainamide:203;leflunomide:223;scriptaid:245;probenecid:337;bezafibrate:412;pargyline:418;levopropoxyphene:488;aminohippuric acid:492;sodium phenylbutyrate:495;oxetacaine:546;valdecoxib:585;felbinac:596;proglumide:627;iproniazid:1130;fenbufen:1291	627
GDE_RABIT	-0.434985	0.000504549	0.0602829	amikacin:55;amiprilose:161;streptomycin:603;erythromycin:641;spectinomycin:803;gentamicin:948;eldeline:953;kanamycin:959;tobramycin:1031;harpagoside:1037;paromomycin:1041;oleandomycin:1066;dexpanthenol:1113;neomycin:1118;netilmicin:1132;butirosin:1172;esculin:1235	947
5HT1F_RAT	0.258347	0.000530925	0.0602829	meptazinol:5;co-dergocrine mesilate:25;pergolide:46;metergoline:59;hydroquinine:106;domperidone:110;prochlorperazine:120;imipramine:124;pheniramine:142;buspirone:143;chlorprothixene:144;corbadrine:168;metanephrine:189;methoxamine:233;cyproheptadine:236;nortriptyline:237;dropropizine:239;quipazine:253;ketanserin:298;terguride:325;quinisocaine:326;dimenhydrinate:374;trimipramine:378;gelsemine:383;fenoterol:391;pimozide:401;naftopidil:420;pirlindole:440;amoxapine:490;dobutamine:491;norfloxacin:560;desipramine:562;clomipramine:607;azaperone:638;ketotifen:646;lisuride:656;lidocaine:666;alcuronium chloride:673;pizotifen:676;cyclobenzaprine:722;urapidil:830;melatonin:859;piracetam:865;metaraminol:913;prilocaine:979;pimethixene:1012;serotonin:1062;amitriptyline:1087;nicergoline:1102;lysergol:1157;risperidone:1198	676
ADA1D_RAT	0.224479	0.000532804	0.0602829	trifluoperazine:24;zardaverine:34;dihydroergocristine:40;metergoline:59;benfluorex:85;thioridazine:86;boldine:112;prochlorperazine:120;canadine:121;imipramine:124;piribedil:126;prenylamine:131;buspirone:143;chlorprothixene:144;isoetarine:160;loxapine:171;thioproperazine:175;alfuzosin:180;chlorpromazine:184;alpha-ergocryptine:221;clozapine:263;metitepine:287;cephaeline:295;nalbuphine:297;ketanserin:298;tyrphostin AG-1478:300;perphenazine:305;emetine:306;mianserin:324;terguride:325;laudanosine:350;fluphenazine:354;dl-alpha tocopherol:355;bromocriptine:360;fenoterol:391;lidoflazine:394;chlorcyclizine:395;dextromethorphan:442;mesoridazine:451;dobutamine:491;trazodone:522;levodopa:533;(+)-chelidonine:538;desipramine:562;promazine:573;clomipramine:607;papaverine:614;monobenzone:639;scoulerine:681;cinoxacin:692;prazosin:727;telenzepine:734;isocorydine:749;promethazine:754;terazosin:791;haloperidol:801;acepromazine:851;troglitazone:867;Trolox C:895;thiethylperazine:932;profenamine:965;dihydroergotamine:986;doxazosin:1002;pimethixene:1012;zuclopenthixol:1020;methocarbamol:1027;amitriptyline:1087;nicergoline:1102;bupivacaine:1201;naloxone:1223;triflupromazine:1264;irinotecan:1309	395
CELA2A_CEL2A_HUMAN	-0.326631	0.00059262	0.064003	aceclofenac:35;nafcillin:47;metergoline:59;diclofenac:122;racecadotril:293;cefoperazone:332;cefsulodin:370;talampicillin:404;cefotetan:436;cefotaxime:511;aconitine:758;cefotiam:881;cefixime:941;cefaclor:1050;cefoxitin:1051;cefmetazole:1054;hexylcaine:1096;cefazolin:1107;cefuroxime:1110;cefepime:1115;acetylsalicylic acid:1146;cefapirin:1159;ramipril:1184;bacampicillin:1196;cefadroxil:1206;ceforanide:1270;cefamandole:1284	1049
5HT2A_RAT	0.17878	0.000628798	0.0649575	gramine:3;co-dergocrine mesilate:25;dihydroergocristine:40;pergolide:46;metergoline:59;nadolol:69;piperacetazine:75;doxylamine:87;bisoprolol:91;hydroquinine:106;domperidone:110;prochlorperazine:120;buspirone:143;chlorprothixene:144;phenelzine:152;gemfibrozil:158;isoetarine:160;corbadrine:168;loxapine:171;mebeverine:176;chlorpromazine:184;metanephrine:189;tamoxifen:209;alpha-ergocryptine:221;naproxen:228;methoxamine:233;cyproheptadine:236;quipazine:253;clozapine:263;dyclonine:266;clebopride:280;metitepine:287;cephaeline:295;nalbuphine:297;ketanserin:298;perphenazine:305;emetine:306;terguride:325;quinisocaine:326;isoxsuprine:327;harmalol:328;orphenadrine:347;dl-alpha tocopherol:355;bromocriptine:360;fluspirilene:368;dimenhydrinate:374;lidoflazine:394;pimozide:401;mexiletine:406;pargyline:418;naftopidil:420;dextromethorphan:442;eticlopride:447;propafenone:453;bufexamac:482;metoprolol:489;amoxapine:490;dobutamine:491;(-)-MK-801:494;sodium phenylbutyrate:495;methyldopa:508;trazodone:522;levodopa:533;rolipram:534;promazine:573;levobunolol:577;moxisylyte:578;harmaline:581;levomepromazine:593;azaperone:638;remoxipride:652;lisuride:656;nisoxetine:661;penbutolol:679;fenspiride:680;clorgiline:685;alprenolol:698;fluoxetine:711;cyclobenzaprine:722;trimethobenzamide:729;isocorydine:749;spiperone:770;noscapine:812;nabumetone:839;alverine:841;melatonin:859;betaxolol:877;Trolox C:895;carteolol:900;metaraminol:913;bergenin:963;bicuculline:974;bephenium hydroxynaphthoate:977;(-)-atenolol:978;benzydamine:985;dihydroergotamine:986;pimethixene:1012;zuclopenthixol:1020;methocarbamol:1027;sulpiride:1040;splitomicin:1057;serotonin:1062;quinidine:1067;amitriptyline:1087;nicergoline:1102;lysergol:1157;risperidone:1198;bupivacaine:1201;buflomedil:1207;mephenesin:1225;guaifenesin:1268;daunorubicin:1306	534
MTR1A_CHICK	0.186645	0.00068014	0.0673339	gramine:3;meptazinol:5;cinchonine:21;co-dergocrine mesilate:25;alpha-yohimbine:39;pergolide:46;nafcillin:47;metergoline:59;colchicine:84;hydroquinine:106;prenylamine:131;mefloquine:135;vinburnine:141;isoetarine:160;cinchonidine:167;mebeverine:176;metanephrine:189;yohimbine:197;oxybenzone:199;naproxen:228;phenacetin:229;methoxamine:233;carcinine:235;octopamine:252;metoclopramide:255;etilefrine:267;clebopride:280;terguride:325;isoxsuprine:327;harmalol:328;velnacrine:348;palmatine:351;fenoterol:391;bezafibrate:412;naftopidil:420;aminoglutethimide:421;lumicolchicine:429;pirlindole:440;propafenone:453;DL-thiorphan:454;glibenclamide:471;pronetalol:477;bufexamac:482;todralazine:486;dobutamine:491;sodium phenylbutyrate:495;salbutamol:512;rolipram:534;orciprenaline:539;oxetacaine:546;labetalol:548;harmaline:581;tacrine:595;terbutaline:631;fusaric acid:643;remoxipride:652;nisoxetine:661;indometacin:662;capsaicin:724;trimethobenzamide:729;vinpocetine:750;vincamine:821;rescinnamine:834;nabumetone:839;alverine:841;melatonin:859;oxedrine:911;ritodrine:914;difenidol:961;acemetacin:969;(-)-atenolol:978;ondansetron:1016;(+)-isoprenaline:1017;picotamide:1024;methocarbamol:1027;sulpiride:1040;phensuximide:1048;serotonin:1062;quinidine:1067;(-)-isoprenaline:1083;nicergoline:1102;lysergol:1157;buflomedil:1207;tolbutamide:1231;reserpine:1278;alsterpaullone:1302	548
MTR1C_CHICK	0.196682	0.00071527	0.0679792	gramine:3;meptazinol:5;cinchonine:21;co-dergocrine mesilate:25;alpha-yohimbine:39;pergolide:46;nafcillin:47;metergoline:59;colchicine:84;hydroquinine:106;prenylamine:131;mefloquine:135;vinburnine:141;isoetarine:160;cinchonidine:167;mebeverine:176;metanephrine:189;yohimbine:197;oxybenzone:199;naproxen:228;phenacetin:229;methoxamine:233;carcinine:235;octopamine:252;metoclopramide:255;dyclonine:266;etilefrine:267;clebopride:280;terguride:325;isoxsuprine:327;harmalol:328;demecarium bromide:334;velnacrine:348;palmatine:351;fenoterol:391;bezafibrate:412;naftopidil:420;aminoglutethimide:421;lumicolchicine:429;pirlindole:440;dextromethorphan:442;propafenone:453;DL-thiorphan:454;glibenclamide:471;pronetalol:477;bufexamac:482;todralazine:486;dobutamine:491;sodium phenylbutyrate:495;salbutamol:512;rolipram:534;orciprenaline:539;oxetacaine:546;labetalol:548;harmaline:581;tacrine:595;papaverine:614;terbutaline:631;fusaric acid:643;remoxipride:652;nisoxetine:661;indometacin:662;capsaicin:724;trimethobenzamide:729;vinpocetine:750;vincamine:821;rescinnamine:834;nabumetone:839;alverine:841;melatonin:859;oxedrine:911;ritodrine:914;difenidol:961;acemetacin:969;(-)-atenolol:978;ondansetron:1016;(+)-isoprenaline:1017;picotamide:1024;methocarbamol:1027;sulpiride:1040;phensuximide:1048;serotonin:1062;quinidine:1067;(-)-isoprenaline:1083;nicergoline:1102;lysergol:1157;buflomedil:1207;tolbutamide:1231;reserpine:1278;alsterpaullone:1302	662
LGALS3_LEG3_HUMAN	-0.322702	0.000776773	0.0709851	puromycin:2;amikacin:55;amiprilose:161;oxybenzone:199;digoxin:241;antimycin A:366;streptomycin:603;erythromycin:641;metrizamide:689;naringin:705;spectinomycin:803;gentamicin:948;eldeline:953;kanamycin:959;bergenin:963;ginkgolide A:993;tobramycin:1031;harpagoside:1037;paromomycin:1041;oleandomycin:1066;neomycin:1118;netilmicin:1132;ribavirin:1166;butirosin:1172;thiocolchicoside:1189;esculin:1235;azacitidine:1296	947
SLC22A1_S22A1_HUMAN	0.258694	0.000866923	0.0762892	meptazinol:5;nimesulide:52;loperamide:71;thioridazine:86;doxylamine:87;isoetarine:160;mebeverine:176;alfuzosin:180;metanephrine:189;NS-398:198;cephaeline:295;carbinoxamine:299;tyrphostin AG-1478:300;emetine:306;laudanosine:350;dimenhydrinate:374;atropine methonitrate:377;butacaine:381;cloperastine:386;fenoterol:391;chlorcyclizine:395;dextromethorphan:442;mesoridazine:451;levopropoxyphene:488;dobutamine:491;clemastine:528;rolipram:534;nordihydroguaiaretic acid:613;repaglinide:655;scoulerine:681;prazosin:727;aconitine:758;pridinol:759;terazosin:791;haloperidol:801;physostigmine:884;sotalol:903;difenidol:961;doxazosin:1002;atropine:1153;buflomedil:1207	534
ADA2B_RAT	0.204574	0.000943495	0.0800623	meptazinol:5;co-dergocrine mesilate:25;alpha-yohimbine:39;antazoline:41;pergolide:46;lycorine:51;nadolol:69;clonidine:76;hydroquinine:106;practolol:115;canadine:121;vinburnine:141;buspirone:143;isoetarine:160;corbadrine:168;mebeverine:176;alfuzosin:180;metanephrine:189;yohimbine:197;methoxamine:233;dropropizine:239;octopamine:252;etilefrine:267;clebopride:280;cephaeline:295;nalbuphine:297;emetine:306;terguride:325;isoxsuprine:327;laudanosine:350;estradiol:361;trimipramine:378;fenoterol:391;dilazep:415;naftopidil:420;estrone:424;nomifensine:427;oxantel:433;pirlindole:440;dextromethorphan:442;dobutamine:491;(-)-MK-801:494;methyldopa:508;salbutamol:512;trazodone:522;levodopa:533;rolipram:534;oxymetazoline:536;(+)-chelidonine:538;orciprenaline:539;levobunolol:577;nordihydroguaiaretic acid:613;terbutaline:631;azaperone:638;gefitinib:642;remoxipride:652;nisoxetine:661;scoulerine:681;edrophonium chloride:704;debrisoquine:717;capsaicin:724;prazosin:727;vinpocetine:750;terazosin:791;estriol:795;vincamine:821;urapidil:830;rescinnamine:834;trimetazidine:875;xylometazoline:908;oxedrine:911;metaraminol:913;ritodrine:914;vanoxerine:957;doxazosin:1002;(+)-isoprenaline:1017;phentolamine:1061;(-)-isoprenaline:1083;xamoterol:1214;naloxone:1223;mestranol:1252;guaifenesin:1268;reserpine:1278	727
DRD2_DRD2_HUMAN	0.168016	0.000999868	0.0819202	gramine:3;ciclacillin:23;trifluoperazine:24;dihydroergocristine:40;loperamide:71;piperacetazine:75;domperidone:110;bepridil:118;prochlorperazine:120;piribedil:126;prenylamine:131;phenelzine:152;isoetarine:160;corbadrine:168;loxapine:171;thioproperazine:175;chlorpromazine:184;metanephrine:189;betazole:212;phenylpropanolamine:217;alpha-ergocryptine:221;cyproheptadine:236;dropropizine:239;octopamine:252;metoclopramide:255;clozapine:263;dyclonine:266;etilefrine:267;flecainide:276;pirenperone:277;clebopride:280;metitepine:287;hydroxyzine:290;ketanserin:298;mianserin:324;harmalol:328;fluphenazine:354;bromocriptine:360;fluspirilene:368;cloperastine:386;fenoterol:391;lidoflazine:394;dilazep:415;naftopidil:420;nomifensine:427;eticlopride:447;glibenclamide:471;pronetalol:477;amoxapine:490;dobutamine:491;methyldopa:508;salbutamol:512;dipivefrine:514;trazodone:522;levodopa:533;clemizole:535;orciprenaline:539;thalidomide:541;labetalol:548;tranylcypromine:561;amoxicillin:565;harmaline:581;quinethazone:584;nordihydroguaiaretic acid:613;proglumide:627;terbutaline:631;azaperone:638;ketotifen:646;remoxipride:652;repaglinide:655;pizotifen:676;fenspiride:680;benperidol:683;capsaicin:724;trimethobenzamide:729;spiperone:770;cetirizine:773;estriol:795;haloperidol:801;urapidil:830;bromperidol:842;melatonin:859;trimetazidine:875;lorglumide:897;oxedrine:911;metaraminol:913;ritodrine:914;thiethylperazine:932;nilutamide:949;vanoxerine:957;difenidol:961;dihydroergotamine:986;fipexide:997;pimethixene:1012;(+)-isoprenaline:1017;picotamide:1024;hexestrol:1036;sulpiride:1040;serotonin:1062;(-)-isoprenaline:1083;acetohexamide:1093;cisapride:1097;ampicillin:1114;propofol:1167;bupivacaine:1201;buflomedil:1207;mestranol:1252;fenbufen:1291	683
DRD4_RAT	0.214624	0.00111955	0.0886684	meptazinol:5;anisomycin:17;cinchonine:21;trifluoperazine:24;co-dergocrine mesilate:25;trihexyphenidyl:31;pergolide:46;nefopam:49;loperamide:71;terfenadine:83;colchicine:84;domperidone:110;boldine:112;prochlorperazine:120;canadine:121;imipramine:124;buspirone:143;isoetarine:160;cinchonidine:167;corbadrine:168;thioproperazine:175;mebeverine:176;chlorpromazine:184;lobeline:195;procainamide:203;cyproheptadine:236;fendiline:261;clozapine:263;dyclonine:266;hydroxyzine:290;cephaeline:295;perphenazine:305;emetine:306;terguride:325;laudanosine:350;fluphenazine:354;estradiol:361;fluspirilene:368;droperidol:375;atropine methonitrate:377;trimipramine:378;fenoterol:391;lidoflazine:394;chlorcyclizine:395;pimozide:401;estrone:424;nomifensine:427;dextromethorphan:442;eticlopride:447;levopropoxyphene:488;dobutamine:491;(-)-MK-801:494;methyldopa:508;clemastine:528;quinpirole:529;levodopa:533;(+)-chelidonine:538;thalidomide:541;tranylcypromine:561;desipramine:562;promazine:573;azacyclonol:579;glycopyrronium bromide:591;biperiden:604;clomipramine:607;nordihydroguaiaretic acid:613;proglumide:627;remoxipride:652;pizotifen:676;fenspiride:680;scoulerine:681;benperidol:683;isocorydine:749;pridinol:759;spiperone:770;cetirizine:773;estriol:795;haloperidol:801;halofantrine:808;calycanthine:820;metaraminol:913;vanoxerine:957;difenidol:961;bicuculline:974;dihydroergotamine:986;pimethixene:1012;(+)-isoprenaline:1017;zuclopenthixol:1020;picotamide:1024;hexestrol:1036;sulpiride:1040;(-)-isoprenaline:1083;atropine:1153;lysergol:1157;risperidone:1198;buflomedil:1207;naloxone:1223;apomorphine:1247;mestranol:1252;triflupromazine:1264	683
EDNRB_PIG	0.300768	0.00116534	0.0893176	MG-132:7;cinchonine:21;co-dergocrine mesilate:25;alpha-yohimbine:39;dihydroergocristine:40;pergolide:46;lycorine:51;metergoline:59;rottlerin:89;canadine:121;mefloquine:135;vinburnine:141;hesperidin:149;cinchonidine:167;yohimbine:197;oxybenzone:199;alpha-ergocryptine:221;tolazamide:270;cephaeline:295;nalbuphine:297;saquinavir:301;emetine:306;terguride:325;probenecid:337;laudanosine:350;bromocriptine:360;dextromethorphan:442;bufexamac:482;(+)-chelidonine:538;paroxetine:605;lisuride:656;scoulerine:681;hesperetin:721;vincamine:821;rescinnamine:834;melatonin:859;N-acetyl-L-leucine:901;dihydroergotamine:986;fipexide:997;etoposide:1059;piperine:1073;DL-PPMP:1085;spaglumic acid:1125;ramipril:1184;naloxone:1223;reserpine:1278	360
5HT1D_RAT	0.327414	0.00130521	0.0917328	meptazinol:5;co-dergocrine mesilate:25;pergolide:46;metergoline:59;domperidone:110;imipramine:124;pheniramine:142;buspirone:143;chlorprothixene:144;corbadrine:168;metanephrine:189;methoxamine:233;cyproheptadine:236;nortriptyline:237;dropropizine:239;quipazine:253;ketanserin:298;terguride:325;quinisocaine:326;dimenhydrinate:374;trimipramine:378;gelsemine:383;fenoterol:391;pimozide:401;naftopidil:420;pirlindole:440;norfloxacin:560;desipramine:562;clomipramine:607;azaperone:638;ketotifen:646;lisuride:656;lidocaine:666;alcuronium chloride:673;pizotifen:676;cyclobenzaprine:722;urapidil:830;metaraminol:913;prilocaine:979;pimethixene:1012;amitriptyline:1087;lysergol:1157	676
BRS3_BRS3_HUMAN	0.354248	0.00135724	0.0917328	gramine:3;cinchonine:21;co-dergocrine mesilate:25;alpha-yohimbine:39;dihydroergocristine:40;pergolide:46;metergoline:59;cinchonidine:167;yohimbine:197;alpha-ergocryptine:221;tolazamide:270;saquinavir:301;terguride:325;omeprazole:411;bezafibrate:412;DL-thiorphan:454;torasemide:472;lisuride:656;melatonin:859;dihydroergotamine:986;praziquantel:1018;acetohexamide:1093;lysergol:1157;gliclazide:1245	472
HTR7_5HT7R_HUMAN	0.318326	0.0013862	0.0917328	gramine:3;cinchonine:21;trifluoperazine:24;co-dergocrine mesilate:25;alpha-yohimbine:39;dihydroergocristine:40;pergolide:46;metergoline:59;hydroquinine:106;domperidone:110;prochlorperazine:120;imipramine:124;mefloquine:135;vinburnine:141;buspirone:143;phenelzine:152;cinchonidine:167;thioproperazine:175;yohimbine:197;alpha-ergocryptine:221;dropropizine:239;fendiline:261;pirenperone:277;clebopride:280;cephaeline:295;ketanserin:298;perphenazine:305;emetine:306;terguride:325;isoxsuprine:327;harmalol:328;probenecid:337;orphenadrine:347;fluphenazine:354;fluspirilene:368;dimenhydrinate:374;droperidol:375;gelsemine:383;lidoflazine:394;dilazep:415;naftopidil:420;aminoglutethimide:421;nomifensine:427;pirlindole:440;trazodone:522;ticlopidine:524;desipramine:562;harmaline:581;clomipramine:607;azaperone:638;repaglinide:655;lisuride:656;astemizole:675;benperidol:683;spiperone:770;haloperidol:801;urapidil:830;melatonin:859;metaraminol:913;fasudil:934;prilocaine:979;dihydroergotamine:986;serotonin:1062;nicergoline:1102;erastin:1150;lysergol:1157;bupivacaine:1201;buflomedil:1207;H-7:1301	440
5HT5B_RAT	0.282253	0.00142254	0.0917328	gramine:3;cinchonine:21;trifluoperazine:24;co-dergocrine mesilate:25;alpha-yohimbine:39;dihydroergocristine:40;pergolide:46;metergoline:59;hydroquinine:106;boldine:112;prochlorperazine:120;diclofenac:122;imipramine:124;mefloquine:135;chlorprothixene:144;protriptyline:164;cinchonidine:167;thioproperazine:175;chlorpromazine:184;yohimbine:197;alpha-ergocryptine:221;cyproheptadine:236;nortriptyline:237;diphemanil metilsulfate:249;cephaeline:295;nalbuphine:297;perphenazine:305;emetine:306;oxamniquine:316;terguride:325;quinisocaine:326;harmalol:328;betahistine:346;chlorphenamine:357;dimenhydrinate:374;trimipramine:378;lidoflazine:394;diltiazem:417;dextromethorphan:442;desipramine:562;promazine:573;harmaline:581;clomipramine:607;ketotifen:646;lisuride:656;pizotifen:676;cyclobenzaprine:722;isocorydine:749;promethazine:754;acepromazine:851;melatonin:859;flupentixol:862;thiethylperazine:932;benzydamine:985;dihydroergotamine:986;zuclopenthixol:1020;serotonin:1062;amitriptyline:1087;harmine:1091;nicergoline:1102;tolfenamic acid:1152;lysergol:1157;naloxone:1223;apomorphine:1247;triflupromazine:1264	394
DRD5_DRD5_HUMAN	0.206169	0.00143108	0.0917328	meptazinol:5;trifluoperazine:24;co-dergocrine mesilate:25;alpha-yohimbine:39;pergolide:46;nefopam:49;terfenadine:83;prochlorperazine:120;canadine:121;prenylamine:131;vinburnine:141;chlorprothixene:144;isoetarine:160;thioproperazine:175;chlorpromazine:184;metanephrine:189;yohimbine:197;cyproheptadine:236;clozapine:263;dyclonine:266;etilefrine:267;cephaeline:295;perphenazine:305;emetine:306;mianserin:324;terguride:325;harmalol:328;laudanosine:350;fluphenazine:354;cloperastine:386;fenoterol:391;chlorcyclizine:395;nomifensine:427;dextromethorphan:442;pronetalol:477;amoxapine:490;dobutamine:491;(-)-MK-801:494;salbutamol:512;trazodone:522;oxymetazoline:536;orciprenaline:539;thalidomide:541;labetalol:548;azacyclonol:579;harmaline:581;tacrine:595;clomipramine:607;papaverine:614;terbutaline:631;azaperone:638;ketotifen:646;lisuride:656;pizotifen:676;scoulerine:681;debrisoquine:717;piperidolate:809;acepromazine:851;melatonin:859;flupentixol:862;oxedrine:911;ritodrine:914;thiethylperazine:932;difenidol:961;pimethixene:1012;(+)-isoprenaline:1017;zuclopenthixol:1020;phensuximide:1048;serotonin:1062;(-)-isoprenaline:1083;amitriptyline:1087;bambuterol:1120;lysergol:1157;apomorphine:1247;selegiline:1253;cyclizine:1257;triflupromazine:1264	681
SCN2A_SCN2A_HUMAN	0.194764	0.00151727	0.0917328	cinchonine:21;trifluoperazine:24;trihexyphenidyl:31;pyrimethamine:58;procarbazine:60;flunarizine:62;drofenine:63;loperamide:71;piperacetazine:75;benfluorex:85;thioridazine:86;diperodon:99;hydroquinine:106;bepridil:118;prochlorperazine:120;imipramine:124;prenylamine:131;chlorprothixene:144;phenelzine:152;cinchonidine:167;loxapine:171;thioproperazine:175;mebeverine:176;chlorpromazine:184;procainamide:203;tamoxifen:209;phenacetin:229;cyproheptadine:236;nortriptyline:237;digoxin:241;metoclopramide:255;dyclonine:266;benzonatate:292;ketanserin:298;perphenazine:305;quinisocaine:326;fluphenazine:354;chlorphenamine:357;dimenhydrinate:374;droperidol:375;trimipramine:378;butacaine:381;cloperastine:386;bezafibrate:412;dilazep:415;procaine:448;mesoridazine:451;propafenone:453;bufexamac:482;levopropoxyphene:488;sodium phenylbutyrate:495;meprylcaine:497;nialamide:501;tetracaine:516;clemastine:528;proadifen:547;desipramine:562;promazine:573;levomepromazine:593;MS-275:601;clomipramine:607;azaperone:638;amiodarone:653;meclofenoxate:699;naftidrofuryl:700;cyclobenzaprine:722;trimethobenzamide:729;promethazine:754;aconitine:758;pridinol:759;isocarboxazid:762;cinchocaine:767;spiperone:770;bumetanide:786;haloperidol:801;pentamidine:811;riluzole:833;butamben:840;alverine:841;bromperidol:842;pentoxyverine:847;butyl hydroxybenzoate:849;acepromazine:851;tracazolate:898;thiethylperazine:932;gentamicin:948;difenidol:961;profenamine:965;oxolamine:1007;zuclopenthixol:1020;picotamide:1024;cinnarizine:1034;quinidine:1067;amitriptyline:1087;hexylcaine:1096;bupivacaine:1201;tolbutamide:1231;cyclizine:1257;triflupromazine:1264;benzocaine:1269	851
ADCY3_RAT	0.199542	0.00156198	0.0917328	puromycin:2;meptazinol:5;etofylline:9;trifluoperazine:24;nefopam:49;diprophylline:65;idoxuridine:70;piperacetazine:75;thioridazine:86;boldine:112;prochlorperazine:120;canadine:121;imipramine:124;buspirone:143;chlorprothixene:144;zalcitabine:150;isoetarine:160;thioproperazine:175;chlorpromazine:184;theobromine:216;cyproheptadine:236;etilefrine:267;metitepine:287;cephaeline:295;carbinoxamine:299;perphenazine:305;emetine:306;mianserin:324;isoxsuprine:327;N6-methyladenosine:343;laudanosine:350;fluphenazine:354;chlorphenamine:357;fenoterol:391;chlorcyclizine:395;bezafibrate:412;diltiazem:417;nomifensine:427;adenosine phosphate:439;dextromethorphan:442;mesoridazine:451;todralazine:486;dobutamine:491;(-)-MK-801:494;rolipram:534;(+)-chelidonine:538;trifluridine:543;proxyphylline:551;Prestwick-983:558;desipramine:562;promazine:573;levomepromazine:593;paroxetine:605;clomipramine:607;terbutaline:631;scoulerine:681;debrisoquine:717;isocorydine:749;vinpocetine:750;promethazine:754;aminophylline:765;bucladesine:798;acepromazine:851;flupentixol:862;tracazolate:898;thiethylperazine:932;ciclopirox:933;riboflavin:952;profenamine:965;bicuculline:974;cyclic adenosine monophosphate:1004;(+)-isoprenaline:1017;zuclopenthixol:1020;theophylline:1029;phensuximide:1048;pentoxifylline:1056;(-)-isoprenaline:1083;DL-PPMP:1085;ribavirin:1166;moracizine:1243;apomorphine:1247;triflupromazine:1264;azacitidine:1296	607
ADA1A_BOVIN	0.307682	0.00161837	0.0917328	cinchonine:21;trifluoperazine:24;co-dergocrine mesilate:25;alpha-yohimbine:39;dihydroergocristine:40;pergolide:46;nefopam:49;metergoline:59;prochlorperazine:120;mefloquine:135;cinchonidine:167;loxapine:171;thioproperazine:175;alfuzosin:180;yohimbine:197;alpha-ergocryptine:221;cyproheptadine:236;quipazine:253;clozapine:263;metitepine:287;mianserin:324;terguride:325;isoxsuprine:327;chlorcyclizine:395;pimozide:401;pirlindole:440;methapyrilene:459;amoxapine:490;idazoxan:624;azaperone:638;ketotifen:646;pizotifen:676;fenspiride:680;telenzepine:734;acepromazine:851;thiethylperazine:932;dihydroergotamine:986;pimethixene:1012;praziquantel:1018;zuclopenthixol:1020;nicergoline:1102;lysergol:1157	327
CSNK2B_CSK2B_HUMAN	-0.534188	0.0016793	0.0917328	tyrphostin AG-1478:300;zomepirac:794;nicotinic acid:822;quercetin:899;niflumic acid:1064;tolfenamic acid:1152;3-aminobenzamide:1193;genistein:1217;kaempferol:1220;menadione:1246;staurosporine:1267;luteolin:1281;apigenin:1285	793
Q9N6S8_PLAFA	-0.427413	0.00168777	0.0917328	MG-132:7;glafenine:80;lisinopril:498;enalapril:835;chloroquine:876;N-acetyl-L-leucine:901;arcaine:1065;amodiaquine:1081;captopril:1119;spaglumic acid:1125;gabexate:1145;atovaquone:1178;N-phenylanthranilic acid:1180;ramipril:1184	834
CYP2D6_CP2D6_HUMAN	0.208663	0.00171771	0.0917328	gramine:3;meptazinol:5;ambroxol:12;cinchonine:21;trifluoperazine:24;co-dergocrine mesilate:25;trihexyphenidyl:31;perhexiline:33;alpha-yohimbine:39;dihydroergocristine:40;pergolide:46;metergoline:59;drofenine:63;loperamide:71;piperacetazine:75;terfenadine:83;benfluorex:85;thioridazine:86;doxylamine:87;hydroquinine:106;prochlorperazine:120;imipramine:124;piribedil:126;prenylamine:131;mefloquine:135;vinburnine:141;pheniramine:142;chlorprothixene:144;phenelzine:152;isoetarine:160;cinchonidine:167;thioproperazine:175;chlorpromazine:184;SB-203580:188;lobeline:195;yohimbine:197;tamoxifen:209;alpha-ergocryptine:221;phenacetin:229;nortriptyline:237;celecoxib:251;metoclopramide:255;triamterene:256;fendiline:261;dyclonine:266;clebopride:280;naftifine:289;cephaeline:295;nalbuphine:297;carbinoxamine:299;tyrphostin AG-1478:300;perphenazine:305;emetine:306;mianserin:324;terguride:325;orphenadrine:347;laudanosine:350;fluphenazine:354;chlorphenamine:357;bromocriptine:360;econazole:362;dimenhydrinate:374;butacaine:381;cloperastine:386;fenoterol:391;chlorcyclizine:395;miconazole:416;dextromethorphan:442;eticlopride:447;mesoridazine:451;propafenone:453;methapyrilene:459;dobutamine:491;(-)-MK-801:494;sodium phenylbutyrate:495;isoconazole:504;clemastine:528;oxymetazoline:536;proadifen:547;labetalol:548;desipramine:562;promazine:573;azacyclonol:579;levomepromazine:593;tacrine:595;paroxetine:605;clomipramine:607;sertaconazole:616;butoconazole:618;azaperone:638;remoxipride:652;lisuride:656;lidocaine:666;scoulerine:681;fluoxetine:711;6-benzylaminopurine:714;cyclobenzaprine:722;promethazine:754;pridinol:759;cinchocaine:767;cetirizine:773;haloperidol:801;pindolol:805;piperidolate:809;vincamine:821;alverine:841;ketoconazole:850;acepromazine:851;melatonin:859;physostigmine:884;carteolol:900;ritodrine:914;sulconazole:931;thiethylperazine:932;vanoxerine:957;difenidol:961;profenamine:965;dihydroergotamine:986;fipexide:997;picotamide:1024;phentolamine:1061;quinidine:1067;amitriptyline:1087;cisapride:1097;nicergoline:1102;atropine:1153;lysergol:1157;bupivacaine:1201;naloxone:1223;enilconazole:1240;moracizine:1243;cyclizine:1257;triflupromazine:1264;benzocaine:1269;reserpine:1278	618
ADRB1_RAT	0.168228	0.00172288	0.0917328	meptazinol:5;anisomycin:17;nadolol:69;bisoprolol:91;hydroquinine:106;benzethonium chloride:108;boldine:112;practolol:115;canadine:121;imipramine:124;prenylamine:131;etacrynic acid:132;chlorprothixene:144;isoetarine:160;corbadrine:168;mebeverine:176;chlorpromazine:184;metanephrine:189;cromoglicic acid:190;phenylpropanolamine:217;naproxen:228;methoxamine:233;nortriptyline:237;octopamine:252;fendiline:261;etilefrine:267;cephaeline:295;nalbuphine:297;emetine:306;quinisocaine:326;isoxsuprine:327;acacetin:349;laudanosine:350;trimipramine:378;fenoterol:391;mexiletine:406;bezafibrate:412;naftopidil:420;timolol:428;dextromethorphan:442;fenofibrate:455;pronetalol:477;metoprolol:489;dobutamine:491;(-)-MK-801:494;methyldopa:508;salbutamol:512;dipivefrine:514;levodopa:533;rolipram:534;(+)-chelidonine:538;orciprenaline:539;labetalol:548;desipramine:562;promazine:573;levobunolol:577;paroxetine:605;clomipramine:607;nordihydroguaiaretic acid:613;idazoxan:624;terbutaline:631;nisoxetine:661;clenbuterol:670;penbutolol:679;scoulerine:681;clorgiline:685;alprenolol:698;meclofenoxate:699;fluoxetine:711;cyclobenzaprine:722;isocorydine:749;pindolol:805;gallamine triethiodide:819;melatonin:859;betaxolol:877;carteolol:900;oxedrine:911;metaraminol:913;ritodrine:914;vanoxerine:957;bupropion:968;(-)-atenolol:978;doxazosin:1002;(+)-isoprenaline:1017;chrysin:1019;methocarbamol:1027;hexestrol:1036;quinidine:1067;(-)-isoprenaline:1083;DL-PPMP:1085;amitriptyline:1087;khellin:1101;bambuterol:1120;ciprofibrate:1129;xamoterol:1214;naloxone:1223;mephenesin:1225;apomorphine:1247;guaifenesin:1268	722
MC3R_MOUSE	0.547766	0.00181701	0.0917328	co-dergocrine mesilate:25;alpha-yohimbine:39;dihydroergocristine:40;pergolide:46;metergoline:59;yohimbine:197;alpha-ergocryptine:221;terguride:325;bromocriptine:360;melatonin:859;dihydroergotamine:986	360
MSHR_MOUSE	0.318238	0.00184676	0.0917328	gramine:3;cinchonine:21;co-dergocrine mesilate:25;alpha-yohimbine:39;pergolide:46;metergoline:59;hydroquinine:106;vinburnine:141;cinchonidine:167;yohimbine:197;carcinine:235;scriptaid:245;naftifine:289;cephaeline:295;emetine:306;terguride:325;bromocriptine:360;pirlindole:440;sodium phenylbutyrate:495;thalidomide:541;lisuride:656;cotinine:824;rescinnamine:834;melatonin:859;ondansetron:1016;serotonin:1062;quinidine:1067;lysergol:1157;reserpine:1278	360
WEE1_WEE1_HUMAN	-0.520012	0.00189142	0.0917328	acacetin:349;indometacin:662;pipemidic acid:837;quercetin:899;hymecromone:960;chrysin:1019;myricetin:1049;serotonin:1062;khellin:1101;genistein:1217;kaempferol:1220;staurosporine:1267;piromidic acid:1280;luteolin:1281;benzbromarone:1282;apigenin:1285	836
NLRP3_NALP3_HUMAN	0.526344	0.00194155	0.0917328	niclosamide:4;proguanil:43;oxolinic acid:45;nefopam:49;chlorhexidine:95;practolol:115;oxybenzone:199;tamoxifen:209;leflunomide:223;paracetamol:238;foliosidine:340;acacetin:349;gelsemine:383;sulfasalazine:740;bisacodyl:779;chlorpropamide:788	383
5HT2B_RAT	0.191227	0.00201004	0.0917328	gramine:3;trifluoperazine:24;pergolide:46;nadolol:69;piperacetazine:75;doxylamine:87;bisoprolol:91;hydroquinine:106;domperidone:110;practolol:115;prochlorperazine:120;imipramine:124;piribedil:126;pheniramine:142;buspirone:143;chlorprothixene:144;phenelzine:152;gemfibrozil:158;corbadrine:168;loxapine:171;thioproperazine:175;chlorpromazine:184;metanephrine:189;tamoxifen:209;suxibuzone:218;naproxen:228;methoxamine:233;cyproheptadine:236;quipazine:253;clozapine:263;dyclonine:266;flecainide:276;pirenperone:277;metitepine:287;cephaeline:295;nalbuphine:297;ketanserin:298;carbinoxamine:299;perphenazine:305;emetine:306;mianserin:324;terguride:325;quinisocaine:326;isoxsuprine:327;harmalol:328;orphenadrine:347;dl-alpha tocopherol:355;fluspirilene:368;dimenhydrinate:374;lidoflazine:394;chlorcyclizine:395;pimozide:401;mexiletine:406;dilazep:415;pargyline:418;naftopidil:420;eticlopride:447;propafenone:453;bufexamac:482;metoprolol:489;(-)-MK-801:494;sodium phenylbutyrate:495;trazodone:522;rolipram:534;promazine:573;levobunolol:577;moxisylyte:578;harmaline:581;levomepromazine:593;azaperone:638;gefitinib:642;remoxipride:652;nisoxetine:661;penbutolol:679;clorgiline:685;alprenolol:698;meclofenoxate:699;fluoxetine:711;cyclobenzaprine:722;trimethobenzamide:729;spiperone:770;pindolol:805;noscapine:812;urapidil:830;nabumetone:839;alverine:841;melatonin:859;betaxolol:877;Trolox C:895;carteolol:900;metaraminol:913;thiethylperazine:932;fasudil:934;bergenin:963;bicuculline:974;bephenium hydroxynaphthoate:977;(-)-atenolol:978;benzydamine:985;pimethixene:1012;zuclopenthixol:1020;methocarbamol:1027;sulpiride:1040;splitomicin:1057;serotonin:1062;quinidine:1067;amitriptyline:1087;cisapride:1097;fluvastatin:1149;lysergol:1157;risperidone:1198;mephenesin:1225;guaifenesin:1268;daunorubicin:1306	420
MMP1_MMP1_HUMAN	0.22491	0.00205341	0.0917328	puromycin:2;MG-132:7;anisomycin:17;cinchonine:21;co-dergocrine mesilate:25;alpha-yohimbine:39;dihydroergocristine:40;pergolide:46;metergoline:59;hydroquinine:106;cinchonidine:167;mebeverine:176;yohimbine:197;oxybenzone:199;alpha-ergocryptine:221;naproxen:228;phenacetin:229;dyclonine:266;racecadotril:293;saquinavir:301;terguride:325;probenecid:337;aminoglutethimide:421;dextromethorphan:442;DL-thiorphan:454;bufexamac:482;chloramphenicol:483;sodium phenylbutyrate:495;lisinopril:498;rolipram:534;thalidomide:541;oxetacaine:546;labetalol:548;proglumide:627;deferoxamine:697;vorinostat:774;chlorpropamide:788;enalapril:835;melatonin:859;piracetam:865;lorglumide:897;N-acetyl-L-leucine:901;fasudil:934;dihydroergotamine:986;praziquantel:1018;picotamide:1024;phensuximide:1048;DL-PPMP:1085;gliquidone:1104;spaglumic acid:1125;ramipril:1184;bupivacaine:1201	548
Q6W9J1_ENTCL	-0.308444	0.00205642	0.0917328	ciclacillin:23;nafcillin:47;azlocillin:279;cefoperazone:332;cefsulodin:370;pivampicillin:402;talampicillin:404;cefotetan:436;cefotaxime:511;dicloxacillin:519;amoxicillin:565;cloxacillin:800;cefotiam:881;cefixime:941;pheneticillin:966;cefaclor:1050;cefoxitin:1051;cefmetazole:1054;cefazolin:1107;cefuroxime:1110;ampicillin:1114;cefepime:1115;cefapirin:1159;flucloxacillin:1187;bacampicillin:1196;cefadroxil:1206;ticarcillin:1251;ceforanide:1270;pivmecillinam:1271;cefamandole:1284	1049
AK1A1_RAT	-0.407121	0.00205816	0.0917328	acacetin:349;meprylcaine:497;levodopa:533;repaglinide:655;enalapril:835;phthalylsulfathiazole:889;quercetin:899;monastrol:1013;chrysin:1019;myricetin:1049;ramipril:1184;genistein:1217;kaempferol:1220;benzocaine:1269;luteolin:1281;fisetin:1283;apigenin:1285	834
CLAT_RAT	0.549231	0.00205941	0.0917328	clebopride:280;naftifine:289;cephaeline:295;emetine:306;velnacrine:348;laudanosine:350;todralazine:486;rolipram:534;tacrine:595	595
IMPA1_IMPA1_HUMAN	-0.657955	0.00208484	0.0917328	NU-1025:857;quercetin:899;chrysin:1019;myricetin:1049;genistein:1217;kaempferol:1220;fisetin:1283;apigenin:1285	856
IMPA2_IMPA2_HUMAN	-0.657955	0.00208484	0.0917328	NU-1025:857;quercetin:899;chrysin:1019;myricetin:1049;genistein:1217;kaempferol:1220;fisetin:1283;apigenin:1285	856
SCN8A_SCN8A_HUMAN	0.177267	0.0021668	0.0922358	cinchonine:21;trifluoperazine:24;trihexyphenidyl:31;flunarizine:62;drofenine:63;loperamide:71;piperacetazine:75;terfenadine:83;benfluorex:85;thioridazine:86;bisoprolol:91;diperodon:99;hydroquinine:106;bepridil:118;prochlorperazine:120;imipramine:124;prenylamine:131;pheniramine:142;chlorprothixene:144;protriptyline:164;cinchonidine:167;thioproperazine:175;mebeverine:176;chlorpromazine:184;procainamide:203;cyproheptadine:236;nortriptyline:237;metoclopramide:255;fendiline:261;dyclonine:266;naftifine:289;hydroxyzine:290;ketanserin:298;carbinoxamine:299;perphenazine:305;quinisocaine:326;isoxsuprine:327;betahistine:346;fluphenazine:354;chlorphenamine:357;fluspirilene:368;dimenhydrinate:374;droperidol:375;trimipramine:378;butacaine:381;cloperastine:386;chlorcyclizine:395;dilazep:415;oxybutynin:425;procaine:448;mesoridazine:451;dobutamine:491;meprylcaine:497;tetracaine:516;disopyramide:525;clemastine:528;proadifen:547;desipramine:562;promazine:573;azacyclonol:579;levomepromazine:593;biperiden:604;clomipramine:607;azaperone:638;ketotifen:646;amiodarone:653;lidocaine:666;pizotifen:676;benperidol:683;cyclobenzaprine:722;promethazine:754;pridinol:759;cinchocaine:767;spiperone:770;cetirizine:773;haloperidol:801;halofantrine:808;butamben:840;bromperidol:842;butyl hydroxybenzoate:849;acepromazine:851;flupentixol:862;thiethylperazine:932;difenidol:961;profenamine:965;prilocaine:979;benzydamine:985;pimethixene:1012;zuclopenthixol:1020;cinnarizine:1034;quinidine:1067;amitriptyline:1087;hexylcaine:1096;bupivacaine:1201;buflomedil:1207;moracizine:1243;selegiline:1253;cyclizine:1257;triflupromazine:1264;benzocaine:1269;fenbufen:1291	395
ADRB2_CAVPO	0.630573	0.00218578	0.0922358	cinchonine:21;pergolide:46;hydroquinine:106;mefloquine:135;cinchonidine:167;mebeverine:176;terguride:325;quinidine:1067	325
ADCY5_RAT	0.191429	0.00221273	0.0922358	puromycin:2;meptazinol:5;etofylline:9;trifluoperazine:24;lycorine:51;diprophylline:65;idoxuridine:70;piperacetazine:75;thioridazine:86;boldine:112;prochlorperazine:120;canadine:121;imipramine:124;buspirone:143;chlorprothixene:144;zalcitabine:150;isoetarine:160;thioproperazine:175;chlorpromazine:184;theobromine:216;cyproheptadine:236;etilefrine:267;metitepine:287;cephaeline:295;carbinoxamine:299;perphenazine:305;emetine:306;mianserin:324;isoxsuprine:327;N6-methyladenosine:343;laudanosine:350;fluphenazine:354;chlorphenamine:357;fenoterol:391;chlorcyclizine:395;bezafibrate:412;diltiazem:417;nomifensine:427;adenosine phosphate:439;dextromethorphan:442;mesoridazine:451;todralazine:486;dobutamine:491;(-)-MK-801:494;rolipram:534;(+)-chelidonine:538;trifluridine:543;proxyphylline:551;Prestwick-983:558;desipramine:562;promazine:573;levomepromazine:593;paroxetine:605;clomipramine:607;terbutaline:631;scoulerine:681;debrisoquine:717;ganciclovir:737;isocorydine:749;vinpocetine:750;promethazine:754;aminophylline:765;aciclovir:776;bucladesine:798;acepromazine:851;flupentixol:862;tracazolate:898;thiethylperazine:932;ciclopirox:933;riboflavin:952;profenamine:965;bicuculline:974;cyclic adenosine monophosphate:1004;(+)-isoprenaline:1017;zuclopenthixol:1020;theophylline:1029;phensuximide:1048;(-)-isoprenaline:1083;DL-PPMP:1085;ribavirin:1166;moracizine:1243;apomorphine:1247;triflupromazine:1264;azacitidine:1296	607
DRD5_RAT	0.208092	0.00231552	0.0948566	anisomycin:17;cinchonine:21;co-dergocrine mesilate:25;trihexyphenidyl:31;dihydroergocristine:40;pergolide:46;metergoline:59;loperamide:71;piperacetazine:75;terfenadine:83;colchicine:84;domperidone:110;boldine:112;canadine:121;imipramine:124;buspirone:143;cinchonidine:167;corbadrine:168;loxapine:171;lobeline:195;alpha-ergocryptine:221;metoclopramide:255;fendiline:261;clozapine:263;flecainide:276;pirenperone:277;clebopride:280;hydroxyzine:290;cephaeline:295;ketanserin:298;perphenazine:305;emetine:306;oxamniquine:316;mianserin:324;terguride:325;laudanosine:350;fluphenazine:354;estradiol:361;fluspirilene:368;droperidol:375;atropine methonitrate:377;trimipramine:378;lidoflazine:394;chlorcyclizine:395;pimozide:401;estrone:424;nomifensine:427;dextromethorphan:442;eticlopride:447;(-)-MK-801:494;methyldopa:508;quinpirole:529;levodopa:533;(+)-chelidonine:538;tranylcypromine:561;desipramine:562;promazine:573;glycopyrronium bromide:591;biperiden:604;clomipramine:607;nordihydroguaiaretic acid:613;proglumide:627;azaperone:638;remoxipride:652;repaglinide:655;lisuride:656;astemizole:675;fenspiride:680;scoulerine:681;benperidol:683;isocorydine:749;spiperone:770;cetirizine:773;estriol:795;haloperidol:801;calycanthine:820;urapidil:830;bromperidol:842;trimetazidine:875;lorglumide:897;metaraminol:913;vanoxerine:957;bicuculline:974;dihydroergotamine:986;zuclopenthixol:1020;picotamide:1024;hexestrol:1036;sulpiride:1040;cisapride:1097;nicergoline:1102;atropine:1153;lysergol:1157;risperidone:1198;bupivacaine:1201;naloxone:1223;apomorphine:1247;mestranol:1252;scopolamine:1265	683
BLK_BLK_HUMAN	-0.507436	0.00237698	0.0957238	tyrphostin AG-1478:300;gefitinib:642;pipemidic acid:837;cisapride:1097;3-aminobenzamide:1193;pirinixic acid:1216;moracizine:1243;imatinib:1274;piromidic acid:1280	1096
CAH6_BOVIN	0.612305	0.00245023	0.097029	MG-132:7;metergoline:59;paracetamol:238;acetazolamide:260;racecadotril:293;MS-275:601	293
Q9WTR4_RAT	0.219016	0.00251016	0.0977728	meptazinol:5;cinchonine:21;co-dergocrine mesilate:25;trihexyphenidyl:31;alpha-yohimbine:39;pergolide:46;nefopam:49;flunarizine:62;drofenine:63;loperamide:71;terfenadine:83;primidone:98;hydroquinine:106;boldine:112;canadine:121;imipramine:124;prenylamine:131;protriptyline:164;cinchonidine:167;chlorpromazine:184;lobeline:195;yohimbine:197;fendiline:261;dyclonine:266;clebopride:280;hydroxyzine:290;racecadotril:293;cephaeline:295;emetine:306;mianserin:324;terguride:325;clofibrate:338;betahistine:346;orphenadrine:347;velnacrine:348;laudanosine:350;baclofen:365;dimenhydrinate:374;atropine methonitrate:377;trimipramine:378;cloperastine:386;chlorcyclizine:395;pimozide:401;aminoglutethimide:421;nomifensine:427;pirlindole:440;dextromethorphan:442;levopropoxyphene:488;dobutamine:491;(-)-MK-801:494;lisinopril:498;crotamiton:513;clemastine:528;(+)-chelidonine:538;tranylcypromine:561;desipramine:562;promazine:573;azacyclonol:579;glycopyrronium bromide:591;metyrapone:592;tacrine:595;biperiden:604;paroxetine:605;clomipramine:607;nisoxetine:661;astemizole:675;scoulerine:681;naftidrofuryl:700;fluoxetine:711;debrisoquine:717;isocorydine:749;aconitine:758;pridinol:759;haloperidol:801;piperidolate:809;nicotinic acid:822;enalapril:835;alverine:841;bromperidol:842;melatonin:859;clidinium bromide:925;vanoxerine:957;difenidol:961;bupropion:968;praziquantel:1018;phensuximide:1048;serotonin:1062;quinidine:1067;atropine:1153;zimeldine:1174;atovaquone:1178;ramipril:1184;apomorphine:1247;mestranol:1252;scopolamine:1265;citalopram:1266	607
GRM2_RAT	0.54973	0.00255253	0.0978196	vigabatrin:8;trihexyphenidyl:31;drofenine:63;liothyronine:73;lobeline:195;ketoprofen:359;baclofen:365;estrone:424;DL-thiorphan:454;sodium phenylbutyrate:495;methyldopa:508;felbinac:596	596
HRH1_RAT	0.261821	0.00263086	0.0992212	nefopam:49;domperidone:110;imipramine:124;pheniramine:142;protriptyline:164;loxapine:171;chlorpromazine:184;lobeline:195;triprolidine:234;cyproheptadine:236;nortriptyline:237;diphemanil metilsulfate:249;clozapine:263;metitepine:287;carbinoxamine:299;mianserin:324;quinisocaine:326;betahistine:346;chlorphenamine:357;trimipramine:378;diltiazem:417;nomifensine:427;dextromethorphan:442;amoxapine:490;(-)-MK-801:494;disopyramide:525;desipramine:562;promazine:573;clomipramine:607;ketotifen:646;pizotifen:676;fenspiride:680;debrisoquine:717;cyclobenzaprine:722;telenzepine:734;brompheniramine:936;benzydamine:985;praziquantel:1018;phensuximide:1048;amitriptyline:1087;risperidone:1198;cyclizine:1257;triflupromazine:1264	734
DRD2_RAT	0.197063	0.00269287	0.0999729	gramine:3;meptazinol:5;cinchonine:21;co-dergocrine mesilate:25;trihexyphenidyl:31;alpha-yohimbine:39;dihydroergocristine:40;pergolide:46;nimesulide:52;metergoline:59;nadolol:69;colchicine:84;hydroquinine:106;benzethonium chloride:108;domperidone:110;boldine:112;canadine:121;piribedil:126;mefloquine:135;vinburnine:141;buspirone:143;isoetarine:160;cinchonidine:167;yohimbine:197;suxibuzone:218;alpha-ergocryptine:221;methoxamine:233;metoclopramide:255;dyclonine:266;flecainide:276;clebopride:280;cephaeline:295;nalbuphine:297;ketanserin:298;saquinavir:301;perphenazine:305;emetine:306;terguride:325;isoxsuprine:327;laudanosine:350;dl-alpha tocopherol:355;bromocriptine:360;estradiol:361;fluspirilene:368;droperidol:375;lidoflazine:394;pimozide:401;estrone:424;pirlindole:440;dextromethorphan:442;eticlopride:447;glibenclamide:471;dobutamine:491;(-)-MK-801:494;quinpirole:529;rolipram:534;(+)-chelidonine:538;thalidomide:541;levobunolol:577;paroxetine:605;idazoxan:624;proglumide:627;azaperone:638;monobenzone:639;remoxipride:652;lisuride:656;penbutolol:679;scoulerine:681;benperidol:683;hesperetin:721;capsaicin:724;trimethobenzamide:729;isocorydine:749;spiperone:770;haloperidol:801;noscapine:812;vincamine:821;rescinnamine:834;bromperidol:842;trimetazidine:875;lorglumide:897;carteolol:900;bergenin:963;bicuculline:974;bephenium hydroxynaphthoate:977;dihydroergotamine:986;naringenin:988;picotamide:1024;sulpiride:1040;quinidine:1067;cisapride:1097;nicergoline:1102;lysergol:1157;risperidone:1198;buflomedil:1207;naloxone:1223;apomorphine:1247;reserpine:1278	683
HRH4_MOUSE	0.574442	0.00282803	0.100555	domperidone:110;chlorzoxazone:138;diethylcarbamazine:163;betazole:212;carcinine:235;nortriptyline:237;quipazine:253;saquinavir:301;tacrine:595;prazosin:727	301
DRD3_DRD3_HUMAN	0.21261	0.00288863	0.100555	gramine:3;trifluoperazine:24;co-dergocrine mesilate:25;dihydroergocristine:40;flunarizine:62;hemicholinium:66;loperamide:71;piperacetazine:75;benfluorex:85;domperidone:110;bepridil:118;piribedil:126;prenylamine:131;mebeverine:176;metanephrine:189;alpha-ergocryptine:221;dropropizine:239;metoclopramide:255;dyclonine:266;etilefrine:267;clebopride:280;hydroxyzine:290;saquinavir:301;terguride:325;isoxsuprine:327;orphenadrine:347;fluphenazine:354;bromocriptine:360;fluspirilene:368;dimenhydrinate:374;droperidol:375;cloperastine:386;fenoterol:391;chlorcyclizine:395;dilazep:415;naftopidil:420;eticlopride:447;pronetalol:477;nialamide:501;salbutamol:512;trazodone:522;clemizole:535;orciprenaline:539;labetalol:548;proglumide:627;terbutaline:631;azaperone:638;remoxipride:652;lisuride:656;benperidol:683;cinchocaine:767;spiperone:770;cetirizine:773;haloperidol:801;urapidil:830;bromperidol:842;oxedrine:911;ritodrine:914;vanoxerine:957;dihydroergotamine:986;fipexide:997;(+)-isoprenaline:1017;picotamide:1024;methocarbamol:1027;cinnarizine:1034;(-)-isoprenaline:1083;cisapride:1097;bambuterol:1120;lysergol:1157;buflomedil:1207;cyclizine:1257	548
ADA2C_RAT	0.207629	0.00289984	0.100555	meptazinol:5;co-dergocrine mesilate:25;alpha-yohimbine:39;dihydroergocristine:40;antazoline:41;pergolide:46;lycorine:51;metergoline:59;nadolol:69;clonidine:76;hydroquinine:106;practolol:115;canadine:121;mefloquine:135;vinburnine:141;buspirone:143;isoetarine:160;corbadrine:168;mebeverine:176;alfuzosin:180;metanephrine:189;yohimbine:197;alpha-ergocryptine:221;methoxamine:233;dropropizine:239;octopamine:252;etilefrine:267;etodolac:269;flecainide:276;clebopride:280;cephaeline:295;saquinavir:301;emetine:306;mianserin:324;terguride:325;isoxsuprine:327;velnacrine:348;laudanosine:350;estradiol:361;trimipramine:378;fenoterol:391;dilazep:415;naftopidil:420;estrone:424;nomifensine:427;oxantel:433;pirlindole:440;dextromethorphan:442;dobutamine:491;(-)-MK-801:494;methyldopa:508;salbutamol:512;trazodone:522;levodopa:533;rolipram:534;oxymetazoline:536;(+)-chelidonine:538;orciprenaline:539;levobunolol:577;nordihydroguaiaretic acid:613;terbutaline:631;azaperone:638;gefitinib:642;remoxipride:652;nisoxetine:661;scoulerine:681;edrophonium chloride:704;debrisoquine:717;capsaicin:724;prazosin:727;vinpocetine:750;terazosin:791;estriol:795;vincamine:821;urapidil:830;rescinnamine:834;trimetazidine:875;xylometazoline:908;oxedrine:911;metaraminol:913;ritodrine:914;vanoxerine:957;dihydroergotamine:986;doxazosin:1002;ondansetron:1016;(+)-isoprenaline:1017;phentolamine:1061;(-)-isoprenaline:1083;amitriptyline:1087;nicergoline:1102;tolazoline:1139;buflomedil:1207;xamoterol:1214;mestranol:1252;guaifenesin:1268;reserpine:1278	539
ADA1A_RABIT	0.350588	0.00293314	0.100555	meptazinol:5;nadolol:69;canadine:121;isoetarine:160;corbadrine:168;metanephrine:189;phenylpropanolamine:217;methoxamine:233;octopamine:252;etilefrine:267;cephaeline:295;nalbuphine:297;emetine:306;isoxsuprine:327;laudanosine:350;dl-alpha tocopherol:355;fenoterol:391;estrone:424;dextromethorphan:442;dobutamine:491;methyldopa:508;dipivefrine:514;levodopa:533;rolipram:534;orciprenaline:539;levobunolol:577;nordihydroguaiaretic acid:613;terbutaline:631;scoulerine:681;metaraminol:913;ritodrine:914;(+)-isoprenaline:1017;(-)-isoprenaline:1083;mestranol:1252	631
ADRB1_ADRB1_HUMAN	0.2203	0.00297287	0.100555	cinchonine:21;co-dergocrine mesilate:25;pergolide:46;nimesulide:52;drofenine:63;hemicholinium:66;nadolol:69;benfluorex:85;bisoprolol:91;practolol:115;prenylamine:131;mefloquine:135;cinchonidine:167;mebeverine:176;cromoglicic acid:190;phenacetin:229;paracetamol:238;dexibuprofen:265;etilefrine:267;cephaeline:295;tyrphostin AG-1478:300;emetine:306;isoxsuprine:327;foliosidine:340;fenoterol:391;mexiletine:406;bezafibrate:412;naftopidil:420;timolol:428;propafenone:453;glibenclamide:471;pronetalol:477;bufexamac:482;chloramphenicol:483;metoprolol:489;dobutamine:491;lisinopril:498;salbutamol:512;triflusal:545;labetalol:548;levobunolol:577;mephentermine:586;felbinac:596;monobenzone:639;repaglinide:655;chlorphenesin:660;clenbuterol:670;penbutolol:679;alprenolol:698;fenoprofen:745;pindolol:805;enalapril:835;melatonin:859;betaxolol:877;carteolol:900;sotalol:903;ritodrine:914;bupropion:968;(-)-atenolol:978;methocarbamol:1027;serotonin:1062;captopril:1119;bambuterol:1120;acetylsalicylic acid:1146;xamoterol:1214;tolbutamide:1231	698
GRM3_RAT	0.284545	0.00305313	0.100555	vigabatrin:8;trihexyphenidyl:31;drofenine:63;terfenadine:83;lobeline:195;phenylpropanolamine:217;fendiline:261;dexibuprofen:265;L-methionine sulfoximine:323;ketoprofen:359;estradiol:361;baclofen:365;atropine methonitrate:377;estrone:424;DL-thiorphan:454;sodium phenylbutyrate:495;lisinopril:498;methyldopa:508;levodopa:533;labetalol:548;azacyclonol:579;felbinac:596;fenoprofen:745;estriol:795;enalapril:835;difenidol:961;valproic acid:964;atropine:1153;mestranol:1252;fenbufen:1291	596
KCNH2_CAVPO	0.566052	0.00310319	0.100555	trifluoperazine:24;prochlorperazine:120;loxapine:171;thioproperazine:175;dyclonine:266;furazolidone:385;dantrolene:1141	385
HTR2C_5HT2C_HUMAN	0.256463	0.00317021	0.100555	gramine:3;meptazinol:5;trihexyphenidyl:31;oxolinic acid:45;metergoline:59;terfenadine:83;canadine:121;prenylamine:131;thioproperazine:175;metanephrine:189;lobeline:195;dropropizine:239;quipazine:253;etilefrine:267;flecainide:276;cephaeline:295;emetine:306;mianserin:324;isoxsuprine:327;laudanosine:350;fenoterol:391;lidoflazine:394;dextromethorphan:442;eticlopride:447;dobutamine:491;trazodone:522;orciprenaline:539;thalidomide:541;tranylcypromine:561;promazine:573;azacyclonol:579;mephentermine:586;clomipramine:607;terbutaline:631;repaglinide:655;clenbuterol:670;scoulerine:681;cinoxacin:692;pridinol:759;haloperidol:801;urapidil:830;alverine:841;difenidol:961;bupropion:968;(+)-isoprenaline:1017;praziquantel:1018;hexestrol:1036;serotonin:1062;(-)-isoprenaline:1083	692
CXCR2_CXCR2_HUMAN	0.29816	0.00319693	0.100555	niclosamide:4;aceclofenac:35;procarbazine:60;diazoxide:88;primidone:98;diclofenac:122;ketorolac:140;mebeverine:176;suprofen:191;oxybenzone:199;naproxen:228;dexibuprofen:265;meclofenamic acid:307;ketoprofen:359;antimycin A:366;florfenicol:414;flufenamic acid:467;thiamphenicol:474;bufexamac:482;mebendazole:484;tranylcypromine:561;felbinac:596;4,5-dianilinophthalimide:598;MS-275:601;fenoprofen:745;flurbiprofen:775;sotalol:903;indoprofen:922;tiaprofenic acid:1078;mefenamic acid:1090;tolfenamic acid:1152;N-phenylanthranilic acid:1180	601
BLAC_STAAU	-0.431651	0.00325864	0.100555	cefoperazone:332;cefsulodin:370;cefotetan:436;cefotaxime:511;cefotiam:881;cefixime:941;cefaclor:1050;cefoxitin:1051;cefmetazole:1054;cefazolin:1107;cefuroxime:1110;cefepime:1115;cefapirin:1159;cefadroxil:1206;ceforanide:1270;cefamandole:1284	1049
HRH2_HRH2_HUMAN	0.203165	0.00327322	0.100555	trifluoperazine:24;trihexyphenidyl:31;nefopam:49;metergoline:59;loperamide:71;piperacetazine:75;terfenadine:83;thioridazine:86;hydroquinine:106;prochlorperazine:120;imipramine:124;prenylamine:131;benzamil:133;chlorprothixene:144;phenelzine:152;raloxifene:159;protriptyline:164;thioproperazine:175;chlorpromazine:184;lobeline:195;suloctidil:201;betazole:212;carcinine:235;cyproheptadine:236;nortriptyline:237;diphemanil metilsulfate:249;dyclonine:266;pirenperone:277;clebopride:280;metitepine:287;hydroxyzine:290;ketanserin:298;perphenazine:305;mianserin:324;quinisocaine:326;clofibrate:338;betahistine:346;fluphenazine:354;baclofen:365;fluspirilene:368;dimenhydrinate:374;trimipramine:378;cloperastine:386;lidoflazine:394;pimozide:401;nomifensine:427;pirlindole:440;mesoridazine:451;sodium phenylbutyrate:495;flavoxate:520;disopyramide:525;clemastine:528;cimetidine:556;desipramine:562;promazine:573;moxisylyte:578;azacyclonol:579;biperiden:604;clomipramine:607;minoxidil:622;azaperone:638;indometacin:662;astemizole:675;pizotifen:676;benperidol:683;clorgiline:685;nizatidine:686;meclofenoxate:699;cyclobenzaprine:722;trimethobenzamide:729;promethazine:754;pridinol:759;cinchocaine:767;cetirizine:773;haloperidol:801;halofantrine:808;bromperidol:842;acepromazine:851;ritodrine:914;thiethylperazine:932;fasudil:934;vanoxerine:957;difenidol:961;profenamine:965;praziquantel:1018;phenformin:1021;phensuximide:1048;DL-PPMP:1085;amitriptyline:1087;cisapride:1097;nicergoline:1102;acetylsalicylic acid:1146;flumequine:1195;famotidine:1234;triflupromazine:1264	773
NMD3B_RAT	0.242065	0.00327701	0.100555	meptazinol:5;anisomycin:17;trihexyphenidyl:31;lycorine:51;liothyronine:73;glafenine:80;rottlerin:89;hydroquinine:106;diclofenac:122;prenylamine:131;phenelzine:152;isoetarine:160;etilefrine:267;etodolac:269;cephaeline:295;nalbuphine:297;emetine:306;mianserin:324;isoxsuprine:327;laudanosine:350;estradiol:361;fenoterol:391;bezafibrate:412;estrone:424;nomifensine:427;dextromethorphan:442;dobutamine:491;(-)-MK-801:494;sodium phenylbutyrate:495;mesalazine:510;quinpirole:529;levodopa:533;felbinac:596;paroxetine:605;monobenzone:639;zoxazolamine:657;caffeic acid:665;debrisoquine:717;butein:787;chlorpropamide:788;estriol:795;chloroquine:876;ritodrine:914;praziquantel:1018;amodiaquine:1081;DL-PPMP:1085;ozagrel:1162;resveratrol:1168;naloxone:1223;mestranol:1252	533
UGCG_CEGT_HUMAN	0.448914	0.00328251	0.100555	glafenine:80;benfluorex:85;isoetarine:160;mebeverine:176;metanephrine:189;dyclonine:266;clebopride:280;cephaeline:295;nalbuphine:297;emetine:306;isoxsuprine:327;laudanosine:350;fenoterol:391;chlorcyclizine:395;dextromethorphan:442;dipivefrine:514;rolipram:534;DL-PPMP:1085;cisapride:1097;naloxone:1223	534
5HT5A_RAT	0.201285	0.00330105	0.100555	meptazinol:5;co-dergocrine mesilate:25;trihexyphenidyl:31;dihydroergocristine:40;pergolide:46;metergoline:59;loperamide:71;terfenadine:83;prochlorperazine:120;diclofenac:122;imipramine:124;prenylamine:131;chlorprothixene:144;isoetarine:160;corbadrine:168;thioproperazine:175;chlorpromazine:184;metanephrine:189;alpha-ergocryptine:221;methoxamine:233;cyproheptadine:236;nortriptyline:237;diphemanil metilsulfate:249;fendiline:261;dyclonine:266;etilefrine:267;cephaeline:295;perphenazine:305;emetine:306;betahistine:346;chlorphenamine:357;dimenhydrinate:374;trimipramine:378;fenoterol:391;dextromethorphan:442;dobutamine:491;methyldopa:508;salbutamol:512;levodopa:533;rolipram:534;orciprenaline:539;labetalol:548;tranylcypromine:561;desipramine:562;promazine:573;azacyclonol:579;mephentermine:586;biperiden:604;clomipramine:607;nordihydroguaiaretic acid:613;terbutaline:631;penbutolol:679;edrophonium chloride:704;cyclobenzaprine:722;pridinol:759;haloperidol:801;alverine:841;bromperidol:842;acepromazine:851;oxedrine:911;metaraminol:913;ritodrine:914;difenidol:961;dihydroergotamine:986;monastrol:1013;(+)-isoprenaline:1017;hexestrol:1036;phensuximide:1048;phentolamine:1061;(-)-isoprenaline:1083;amitriptyline:1087;tolfenamic acid:1152;buflomedil:1207;apomorphine:1247;selegiline:1253;triflupromazine:1264	613
CTRA_BOVIN	-0.260441	0.00338352	0.101763	MG-132:7;dihydroergocristine:40;metergoline:59;benfluorex:85;racecadotril:293;saquinavir:301;meclofenamic acid:307;DL-thiorphan:454;flufenamic acid:467;glibenclamide:471;sodium phenylbutyrate:495;meprylcaine:497;lisinopril:498;nialamide:501;felbinac:596;nitrendipine:615;proglumide:627;nifedipine:738;enalapril:835;oxaprozin:886;dihydroergotamine:986;praziquantel:1018;sulpiride:1040;nimodipine:1045;phensuximide:1048;nicardipine:1071;DL-PPMP:1085;mefenamic acid:1090;acetohexamide:1093;gliquidone:1104;captopril:1119;glimepiride:1131;tolfenamic acid:1152;N-phenylanthranilic acid:1180;ramipril:1184;pirinixic acid:1216;glipizide:1287;fenbufen:1291;camptothecin:1308;irinotecan:1309	985
NTSR1_NTR1_HUMAN	0.288754	0.00357633	0.104364	MG-132:7;SC-560:14;cinchonine:21;co-dergocrine mesilate:25;alpha-yohimbine:39;dihydroergocristine:40;pergolide:46;metergoline:59;piperacetazine:75;glafenine:80;hydroquinine:106;cinchonidine:167;yohimbine:197;alpha-ergocryptine:221;mepacrine:243;celecoxib:251;tyrphostin AG-1478:300;saquinavir:301;terguride:325;bromocriptine:360;SC-58125:396;mebendazole:484;lisinopril:498;oxetacaine:546;loracarbef:610;lisuride:656;enalapril:835;melatonin:859;chloroquine:876;N-acetyl-L-leucine:901;dihydroergotamine:986;praziquantel:1018;quinidine:1067;amodiaquine:1081;DL-PPMP:1085;ramipril:1184	396
MC5R_MOUSE	0.499169	0.00358381	0.104364	gramine:3;co-dergocrine mesilate:25;alpha-yohimbine:39;dihydroergocristine:40;pergolide:46;metergoline:59;yohimbine:197;alpha-ergocryptine:221;terguride:325;bromocriptine:360;lisuride:656;melatonin:859;dihydroergotamine:986	360
Q59401_ENTCL	-0.394737	0.00362214	0.104364	cefoperazone:332;cefsulodin:370;cefotetan:436;cefotaxime:511;meropenem:594;cefotiam:881;cefixime:941;cefaclor:1050;cefoxitin:1051;cefmetazole:1054;cefazolin:1107;cefuroxime:1110;cefepime:1115;cefapirin:1159;cefadroxil:1206;ceforanide:1270;cefamandole:1284	1049
Q7YY07_CRYPV	0.431575	0.00364572	0.104364	cinchonine:21;co-dergocrine mesilate:25;alpha-yohimbine:39;dihydroergocristine:40;pergolide:46;metergoline:59;hydroquinine:106;vinburnine:141;cinchonidine:167;yohimbine:197;alpha-ergocryptine:221;saquinavir:301;terguride:325;bromocriptine:360;lisinopril:498;vincamine:821;melatonin:859;dihydroergotamine:986;praziquantel:1018;ramipril:1184	360
ADA1D_RABIT	0.320392	0.00375575	0.104453	meptazinol:5;nadolol:69;canadine:121;isoetarine:160;corbadrine:168;metanephrine:189;phenylpropanolamine:217;methoxamine:233;octopamine:252;etilefrine:267;cephaeline:295;nalbuphine:297;emetine:306;isoxsuprine:327;laudanosine:350;dl-alpha tocopherol:355;fenoterol:391;estrone:424;dextromethorphan:442;dobutamine:491;methyldopa:508;dipivefrine:514;rolipram:534;orciprenaline:539;levobunolol:577;nordihydroguaiaretic acid:613;terbutaline:631;scoulerine:681;oxedrine:911;metaraminol:913;ritodrine:914;(+)-isoprenaline:1017;(-)-isoprenaline:1083;mestranol:1252	631
ADA2A_RAT	0.185147	0.0038869	0.104453	meptazinol:5;co-dergocrine mesilate:25;alpha-yohimbine:39;dihydroergocristine:40;antazoline:41;pergolide:46;naphazoline:50;lycorine:51;metergoline:59;nadolol:69;clonidine:76;practolol:115;canadine:121;mefloquine:135;vinburnine:141;isoetarine:160;corbadrine:168;mebeverine:176;alfuzosin:180;metanephrine:189;yohimbine:197;alpha-ergocryptine:221;methoxamine:233;dropropizine:239;octopamine:252;etilefrine:267;etodolac:269;flecainide:276;clebopride:280;cephaeline:295;nalbuphine:297;saquinavir:301;emetine:306;terguride:325;velnacrine:348;laudanosine:350;estradiol:361;trimipramine:378;fenoterol:391;dilazep:415;naftopidil:420;estrone:424;nomifensine:427;oxantel:433;pirlindole:440;dextromethorphan:442;dobutamine:491;(-)-MK-801:494;methyldopa:508;salbutamol:512;trazodone:522;levodopa:533;rolipram:534;oxymetazoline:536;(+)-chelidonine:538;orciprenaline:539;levobunolol:577;nordihydroguaiaretic acid:613;idazoxan:624;terbutaline:631;azaperone:638;gefitinib:642;remoxipride:652;nisoxetine:661;scoulerine:681;edrophonium chloride:704;debrisoquine:717;capsaicin:724;prazosin:727;vinpocetine:750;terazosin:791;estriol:795;vincamine:821;urapidil:830;rescinnamine:834;trimetazidine:875;xylometazoline:908;oxedrine:911;metaraminol:913;ritodrine:914;vanoxerine:957;dihydroergotamine:986;doxazosin:1002;ondansetron:1016;(+)-isoprenaline:1017;phentolamine:1061;(-)-isoprenaline:1083;amitriptyline:1087;cisapride:1097;nicergoline:1102;tolazoline:1139;buflomedil:1207;xamoterol:1214;mestranol:1252;guaifenesin:1268;reserpine:1278	539
Y1284_MYCTU	0.288763	0.00389161	0.104453	sulfathiazole:29;proguanil:43;practolol:115;mafenide:173;metanephrine:189;brinzolamide:205;leflunomide:223;phenacetin:229;paracetamol:238;celecoxib:251;acetazolamide:260;probenecid:337;SC-58125:396;methazolamide:445;flufenamic acid:467;glibenclamide:471;dorzolamide:481;bufexamac:482;dobutamine:491;levodopa:533;flutamide:557;valdecoxib:585;topiramate:612;nordihydroguaiaretic acid:613;capsaicin:724;2-aminobenzenesulfonamide:726;chlorpropamide:788;dapsone:796;diclofenamide:998;hexestrol:1036;sulpiride:1040;tolbutamide:1231	613
5HT1B_RAT	0.22594	0.00399238	0.104453	meptazinol:5;trifluoperazine:24;co-dergocrine mesilate:25;dihydroergocristine:40;pergolide:46;naphazoline:50;metergoline:59;domperidone:110;prochlorperazine:120;imipramine:124;pheniramine:142;buspirone:143;corbadrine:168;chlorpromazine:184;alpha-ergocryptine:221;methoxamine:233;cyproheptadine:236;dropropizine:239;quipazine:253;pirenperone:277;ketanserin:298;perphenazine:305;terguride:325;quinisocaine:326;fluphenazine:354;bromocriptine:360;dimenhydrinate:374;lidoflazine:394;pimozide:401;naftopidil:420;dextromethorphan:442;probucol:452;amoxapine:490;trazodone:522;oxymetazoline:536;promazine:573;clomipramine:607;azaperone:638;lisuride:656;lidocaine:666;pizotifen:676;cyclobenzaprine:722;pindolol:805;urapidil:830;rescinnamine:834;xylometazoline:908;metaraminol:913;benzydamine:985;dihydroergotamine:986;pimethixene:1012;phentolamine:1061;amitriptyline:1087;tolazoline:1139;lysergol:1157;triflupromazine:1264;imatinib:1274;irinotecan:1309	452
TNNC1_TNNC1_HUMAN	-0.408933	0.00404037	0.104453	esculetin:137;dicoumarol:330;acacetin:349;4,5-dianilinophthalimide:598;NU-1025:857;quercetin:899;hymecromone:960;bergenin:963;chrysin:1019;myricetin:1049;N-phenylanthranilic acid:1180;genistein:1217;kaempferol:1220;luteolin:1281;fisetin:1283;apigenin:1285	856
TNNI3_TNNI3_HUMAN	-0.408933	0.00404037	0.104453	esculetin:137;dicoumarol:330;acacetin:349;4,5-dianilinophthalimide:598;NU-1025:857;quercetin:899;hymecromone:960;bergenin:963;chrysin:1019;myricetin:1049;N-phenylanthranilic acid:1180;genistein:1217;kaempferol:1220;luteolin:1281;fisetin:1283;apigenin:1285	856
TNNT2_TNNT2_HUMAN	-0.408933	0.00404037	0.104453	esculetin:137;dicoumarol:330;acacetin:349;4,5-dianilinophthalimide:598;NU-1025:857;quercetin:899;hymecromone:960;bergenin:963;chrysin:1019;myricetin:1049;N-phenylanthranilic acid:1180;genistein:1217;kaempferol:1220;luteolin:1281;fisetin:1283;apigenin:1285	856
Q63380_RAT	0.217164	0.00405502	0.104453	meptazinol:5;trihexyphenidyl:31;nadolol:69;loperamide:71;terfenadine:83;bisoprolol:91;imipramine:124;prenylamine:131;raloxifene:159;metanephrine:189;lobeline:195;tamoxifen:209;nortriptyline:237;fendiline:261;dyclonine:266;hydroxyzine:290;isoxsuprine:327;fluspirilene:368;dimenhydrinate:374;droperidol:375;atropine methonitrate:377;trimipramine:378;cloperastine:386;lidoflazine:394;pimozide:401;aminoglutethimide:421;propafenone:453;levopropoxyphene:488;metoprolol:489;dobutamine:491;clemastine:528;rolipram:534;tranylcypromine:561;desipramine:562;azacyclonol:579;mephentermine:586;biperiden:604;paroxetine:605;clomipramine:607;azaperone:638;monobenzone:639;nisoxetine:661;clenbuterol:670;penbutolol:679;benperidol:683;alprenolol:698;fluoxetine:711;hesperetin:721;pridinol:759;spiperone:770;cetirizine:773;haloperidol:801;pindolol:805;halofantrine:808;piperidolate:809;alverine:841;bromperidol:842;pentoxyverine:847;betaxolol:877;clidinium bromide:925;vanoxerine:957;difenidol:961;bupropion:968;(-)-atenolol:978;naringenin:988;phensuximide:1048;atropine:1153;citalopram:1266	847
ADA2A_BOVIN	0.25175	0.00409459	0.104453	anisomycin:17;cinchonine:21;co-dergocrine mesilate:25;antazoline:41;pergolide:46;nefopam:49;metergoline:59;clonidine:76;hydroquinine:106;mefloquine:135;buspirone:143;cinchonidine:167;cyproheptadine:236;quipazine:253;metitepine:287;mianserin:324;terguride:325;isoxsuprine:327;methapyrilene:459;amoxapine:490;quinpirole:529;oxymetazoline:536;paroxetine:605;idazoxan:624;azaperone:638;ketotifen:646;lisuride:656;pizotifen:676;penbutolol:679;xylometazoline:908;pimethixene:1012;phentolamine:1061;quinidine:1067;nicergoline:1102;tolazoline:1139;lysergol:1157;pirenzepine:1218;cyclizine:1257	679
5HT6R_RAT	0.304176	0.0041613	0.104453	co-dergocrine mesilate:25;dihydroergocristine:40;pergolide:46;prochlorperazine:120;imipramine:124;chlorprothixene:144;thioproperazine:175;chlorpromazine:184;alpha-ergocryptine:221;nortriptyline:237;cephaeline:295;nalbuphine:297;perphenazine:305;emetine:306;terguride:325;dimenhydrinate:374;trimipramine:378;desipramine:562;promazine:573;paroxetine:605;clomipramine:607;lisuride:656;cyclobenzaprine:722;acepromazine:851;dihydroergotamine:986;amitriptyline:1087;lysergol:1157;apomorphine:1247;triflupromazine:1264	378
OPRD1_OPRD_HUMAN	0.186218	0.00416533	0.104453	meptazinol:5;MG-132:7;trihexyphenidyl:31;ethoxyquin:32;dihydroergocristine:40;lycorine:51;flunarizine:62;drofenine:63;nadolol:69;loperamide:71;terfenadine:83;hydroquinine:106;prenylamine:131;vinburnine:141;isoetarine:160;mebeverine:176;lobeline:195;galantamine:196;alpha-ergocryptine:221;griseofulvin:232;wortmannin:247;diphemanil metilsulfate:249;fendiline:261;dyclonine:266;etodolac:269;clebopride:280;hydroxyzine:290;cephaeline:295;nalbuphine:297;emetine:306;laudanosine:350;dl-alpha tocopherol:355;rotenone:356;bromocriptine:360;estradiol:361;fluspirilene:368;chlorcyclizine:395;aminoglutethimide:421;estrone:424;lumicolchicine:429;dextromethorphan:442;meprylcaine:497;oxytetracycline:532;(+)-chelidonine:538;labetalol:548;levobunolol:577;azacyclonol:579;biperiden:604;chlortetracycline:608;proglumide:627;doxycycline:718;isocorydine:749;vinpocetine:750;pridinol:759;spiperone:770;cetirizine:773;estriol:795;haloperidol:801;halofantrine:808;noscapine:812;rescinnamine:834;alverine:841;bromperidol:842;difenidol:961;bicuculline:974;dihydroergotamine:986;tetracycline:992;cinnarizine:1034;hexylcaine:1096;nicergoline:1102;demeclocycline:1144;meclocycline:1186;thiocolchicoside:1189;naloxone:1223;mestranol:1252;cyclizine:1257;tropicamide:1273;reserpine:1278;camptothecin:1308;irinotecan:1309	442
BTK_BTK_HUMAN	-0.639724	0.00421479	0.104453	gefitinib:642;cisapride:1097;pirinixic acid:1216;staurosporine:1267;imatinib:1274	1096
DRD4_DRD4_HUMAN	0.170264	0.00424249	0.104453	gramine:3;niclosamide:4;meptazinol:5;SC-560:14;loperamide:71;piperacetazine:75;bisoprolol:91;benzethonium chloride:108;practolol:115;piribedil:126;prenylamine:131;esculetin:137;pheniramine:142;isoetarine:160;loxapine:171;oxybenzone:199;procainamide:203;tamoxifen:209;triprolidine:234;dropropizine:239;scriptaid:245;quipazine:253;metoclopramide:255;flecainide:276;pirenperone:277;clebopride:280;cephaeline:295;emetine:306;mianserin:324;isoxsuprine:327;chlorphenamine:357;fluspirilene:368;droperidol:375;fenoterol:391;lidoflazine:394;mexiletine:406;bezafibrate:412;dilazep:415;naftopidil:420;dextromethorphan:442;glibenclamide:471;bufexamac:482;metoprolol:489;amoxapine:490;dobutamine:491;trazodone:522;disopyramide:525;clemizole:535;tranylcypromine:561;azaperone:638;indometacin:662;lidocaine:666;astemizole:675;penbutolol:679;benperidol:683;clorgiline:685;conessine:690;alprenolol:698;trimethobenzamide:729;telenzepine:734;spiperone:770;cetirizine:773;haloperidol:801;piperidolate:809;pentamidine:811;urapidil:830;nabumetone:839;bromperidol:842;melatonin:859;trimetazidine:875;betaxolol:877;lorglumide:897;indapamide:926;brompheniramine:936;acemetacin:969;bephenium hydroxynaphthoate:977;(-)-atenolol:978;prilocaine:979;fipexide:997;picotamide:1024;methocarbamol:1027;cisapride:1097;succinylsulfathiazole:1140;bupivacaine:1201;buflomedil:1207;pirenzepine:1218	979
SC6A4_RAT	0.154065	0.00433785	0.104453	meptazinol:5;co-dergocrine mesilate:25;trihexyphenidyl:31;alpha-yohimbine:39;pergolide:46;nefopam:49;lycorine:51;metergoline:59;flunarizine:62;nadolol:69;loperamide:71;terfenadine:83;hydroquinine:106;domperidone:110;boldine:112;canadine:121;isoetarine:160;lobeline:195;yohimbine:197;dropropizine:239;quipazine:253;fendiline:261;dyclonine:266;clebopride:280;hydroxyzine:290;cephaeline:295;nalbuphine:297;ketanserin:298;carbinoxamine:299;emetine:306;mianserin:324;terguride:325;orphenadrine:347;velnacrine:348;laudanosine:350;chlorphenamine:357;fluspirilene:368;dimenhydrinate:374;droperidol:375;atropine methonitrate:377;cloperastine:386;lidoflazine:394;chlorcyclizine:395;pimozide:401;bezafibrate:412;naftopidil:420;aminoglutethimide:421;nomifensine:427;pirlindole:440;dextromethorphan:442;levopropoxyphene:488;(-)-MK-801:494;lisinopril:498;crotamiton:513;clemastine:528;rolipram:534;(+)-chelidonine:538;levobunolol:577;azacyclonol:579;glycopyrronium bromide:591;metyrapone:592;tacrine:595;biperiden:604;paroxetine:605;azaperone:638;lisuride:656;astemizole:675;scoulerine:681;benperidol:683;fluoxetine:711;isocorydine:749;aconitine:758;pridinol:759;cetirizine:773;haloperidol:801;pindolol:805;piperidolate:809;nicotinic acid:822;enalapril:835;alverine:841;bromperidol:842;pentoxyverine:847;melatonin:859;clidinium bromide:925;brompheniramine:936;vanoxerine:957;difenidol:961;naringenin:988;praziquantel:1018;cinnarizine:1034;phensuximide:1048;serotonin:1062;quinidine:1067;DL-PPMP:1085;hexylcaine:1096;cisapride:1097;atropine:1153;lysergol:1157;zimeldine:1174;atovaquone:1178;ramipril:1184;buflomedil:1207;apomorphine:1247;mestranol:1252;scopolamine:1265;citalopram:1266	605
CALCRL_CALRL_HUMAN	0.350561	0.00435323	0.104453	puromycin:2;co-dergocrine mesilate:25;alpha-yohimbine:39;dihydroergocristine:40;metergoline:59;domperidone:110;vinburnine:141;yohimbine:197;alpha-ergocryptine:221;saquinavir:301;terguride:325;bromocriptine:360;droperidol:375;gelsemine:383;mephenytoin:399;pimozide:401;pirlindole:440;benperidol:683;vinpocetine:750;vincamine:821;rescinnamine:834;dihydroergotamine:986;risperidone:1198;reserpine:1278;irinotecan:1309	440
NMDE4_RAT	0.295745	0.0043834	0.104453	meptazinol:5;trihexyphenidyl:31;alpha-yohimbine:39;lycorine:51;liothyronine:73;hydroquinine:106;prenylamine:131;isoetarine:160;yohimbine:197;procainamide:203;etodolac:269;cephaeline:295;nalbuphine:297;emetine:306;L-methionine sulfoximine:323;laudanosine:350;estradiol:361;fenoterol:391;estrone:424;nomifensine:427;dextromethorphan:442;dobutamine:491;aminohippuric acid:492;(-)-MK-801:494;quinpirole:529;levodopa:533;(+)-chelidonine:538;thalidomide:541;proglumide:627;scoulerine:681;debrisoquine:717;estriol:795;lorglumide:897;praziquantel:1018;spaglumic acid:1125;erastin:1150;canavanine:1205;equilin:1211;naloxone:1223;mestranol:1252	541
HRH2_RAT	0.349283	0.00439616	0.104453	nefopam:49;prochlorperazine:120;canadine:121;imipramine:124;buspirone:143;loxapine:171;fendiline:261;clozapine:263;metitepine:287;cephaeline:295;emetine:306;mianserin:324;laudanosine:350;trimipramine:378;chlorcyclizine:395;nomifensine:427;amoxapine:490;(-)-MK-801:494;desipramine:562;clomipramine:607;scoulerine:681;debrisoquine:717;praziquantel:1018;phensuximide:1048;cyclizine:1257	494
SC6A2_MOUSE	0.351449	0.0045053	0.105133	nefopam:49;canadine:121;imipramine:124;cyproheptadine:236;fendiline:261;metitepine:287;cephaeline:295;emetine:306;mianserin:324;laudanosine:350;trimipramine:378;nomifensine:427;(-)-MK-801:494;clemastine:528;promazine:573;paroxetine:605;clomipramine:607;scoulerine:681;pimethixene:1012;praziquantel:1018;atovaquone:1178	607
5HT2C_RAT	0.163216	0.0045133	0.105133	gramine:3;trifluoperazine:24;co-dergocrine mesilate:25;dihydroergocristine:40;pergolide:46;nadolol:69;piperacetazine:75;doxylamine:87;bisoprolol:91;hydroquinine:106;domperidone:110;prochlorperazine:120;imipramine:124;piribedil:126;pheniramine:142;buspirone:143;chlorprothixene:144;phenelzine:152;gemfibrozil:158;isoetarine:160;corbadrine:168;loxapine:171;chlorpromazine:184;metanephrine:189;tamoxifen:209;suxibuzone:218;alpha-ergocryptine:221;naproxen:228;methoxamine:233;cyproheptadine:236;quipazine:253;clozapine:263;dyclonine:266;pirenperone:277;metitepine:287;cephaeline:295;nalbuphine:297;ketanserin:298;carbinoxamine:299;perphenazine:305;emetine:306;terguride:325;quinisocaine:326;isoxsuprine:327;harmalol:328;orphenadrine:347;fluphenazine:354;dl-alpha tocopherol:355;fluspirilene:368;dimenhydrinate:374;lidoflazine:394;chlorcyclizine:395;pimozide:401;mexiletine:406;dilazep:415;pargyline:418;naftopidil:420;eticlopride:447;propafenone:453;bufexamac:482;metoprolol:489;amoxapine:490;dobutamine:491;sodium phenylbutyrate:495;dipivefrine:514;rolipram:534;promazine:573;levobunolol:577;moxisylyte:578;harmaline:581;levomepromazine:593;papaverine:614;trimethoprim:620;azaperone:638;gefitinib:642;remoxipride:652;lisuride:656;nisoxetine:661;penbutolol:679;fenspiride:680;clorgiline:685;alprenolol:698;meclofenoxate:699;fluoxetine:711;cyclobenzaprine:722;trimethobenzamide:729;spiperone:770;pindolol:805;noscapine:812;nabumetone:839;alverine:841;melatonin:859;betaxolol:877;Trolox C:895;carteolol:900;metaraminol:913;thiethylperazine:932;fasudil:934;bergenin:963;bicuculline:974;bephenium hydroxynaphthoate:977;(-)-atenolol:978;benzydamine:985;dihydroergotamine:986;pimethixene:1012;zuclopenthixol:1020;methocarbamol:1027;sulpiride:1040;splitomicin:1057;serotonin:1062;quinidine:1067;amitriptyline:1087;harmine:1091;cisapride:1097;nicergoline:1102;fluvastatin:1149;lysergol:1157;risperidone:1198;buflomedil:1207;mephenesin:1225;guaifenesin:1268;daunorubicin:1306	729
MAPK1_MK01_HUMAN	-0.540642	0.00460362	0.106196	isotretinoin:431;tretinoin:868;picotamide:1024;mefenamic acid:1090;tolfenamic acid:1152;pirinixic acid:1216;staurosporine:1267;imatinib:1274	867
NOS1_NOS1_HUMAN	0.533724	0.00484183	0.109212	iobenguane:6;thioridazine:86;pheniramine:142;phenacetin:229;paracetamol:238;chlorphenamine:357;mesoridazine:451;phenyl biguanide:987	451
PLD1_PLD1_HUMAN	0.361455	0.00484893	0.109212	piperacetazine:75;domperidone:110;procainamide:203;pirenperone:277;ketanserin:298;saquinavir:301;fluspirilene:368;droperidol:375;pimozide:401;bezafibrate:412;clemizole:535;thalidomide:541;azaperone:638;benperidol:683;spiperone:770;haloperidol:801;bromperidol:842	842
DRD1_DRD1_HUMAN	0.23445	0.00487225	0.109212	meptazinol:5;trifluoperazine:24;alpha-yohimbine:39;thioridazine:86;prochlorperazine:120;prenylamine:131;vinburnine:141;isoetarine:160;corbadrine:168;loxapine:171;thioproperazine:175;mebeverine:176;metanephrine:189;yohimbine:197;cyproheptadine:236;octopamine:252;clozapine:263;etilefrine:267;nalbuphine:297;mianserin:324;fluphenazine:354;fenoterol:391;nomifensine:427;pirlindole:440;dextromethorphan:442;mesoridazine:451;lasalocid:478;amoxapine:490;dobutamine:491;methyldopa:508;salbutamol:512;trazodone:522;levodopa:533;oxymetazoline:536;orciprenaline:539;clomipramine:607;nordihydroguaiaretic acid:613;terbutaline:631;ketotifen:646;pizotifen:676;debrisoquine:717;piperidolate:809;noscapine:812;rescinnamine:834;melatonin:859;oxedrine:911;ritodrine:914;bergenin:963;pimethixene:1012;(+)-isoprenaline:1017;phensuximide:1048;(-)-isoprenaline:1083;amitriptyline:1087;naloxone:1223;reserpine:1278	539
CELA3A_CEL3A_HUMAN	-0.307963	0.0049914	0.109734	MG-132:7;aceclofenac:35;nafcillin:47;metergoline:59;diclofenac:122;racecadotril:293;cefoperazone:332;cefsulodin:370;talampicillin:404;cefotetan:436;cefotaxime:511;aconitine:758;cefotiam:881;cefixime:941;cefaclor:1050;cefoxitin:1051;cefmetazole:1054;hexylcaine:1096;cefazolin:1107;cefuroxime:1110;cefepime:1115;acetylsalicylic acid:1146;cefapirin:1159;ramipril:1184;bacampicillin:1196;cefadroxil:1206;ceforanide:1270;cefamandole:1284	1049
CELA3B_CEL3B_HUMAN	-0.307963	0.0049914	0.109734	MG-132:7;aceclofenac:35;nafcillin:47;metergoline:59;diclofenac:122;racecadotril:293;cefoperazone:332;cefsulodin:370;talampicillin:404;cefotetan:436;cefotaxime:511;aconitine:758;cefotiam:881;cefixime:941;cefaclor:1050;cefoxitin:1051;cefmetazole:1054;hexylcaine:1096;cefazolin:1107;cefuroxime:1110;cefepime:1115;acetylsalicylic acid:1146;cefapirin:1159;ramipril:1184;bacampicillin:1196;cefadroxil:1206;ceforanide:1270;cefamandole:1284	1049
C4YTQ8_CANAW	0.550691	0.00503411	0.109734	niclosamide:4;clioquinol:123;oxybenzone:199;nitrofural:222;phenacetin:229;nifuroxazide:405;DL-PPMP:1085	405
TACR1_NK1R_HUMAN	0.184157	0.00511518	0.110488	gramine:3;meptazinol:5;anisomycin:17;cinchonine:21;co-dergocrine mesilate:25;trihexyphenidyl:31;alpha-yohimbine:39;dihydroergocristine:40;pergolide:46;metergoline:59;drofenine:63;loperamide:71;benfluorex:85;hydroquinine:106;canadine:121;vinburnine:141;cinchonidine:167;yohimbine:197;oxybenzone:199;alpha-ergocryptine:221;flecainide:276;pirenperone:277;clebopride:280;cephaeline:295;ketanserin:298;saquinavir:301;emetine:306;terguride:325;laudanosine:350;bromocriptine:360;gelsemine:383;cloperastine:386;dilazep:415;naftopidil:420;aminoglutethimide:421;pirlindole:440;dextromethorphan:442;eticlopride:447;levopropoxyphene:488;dobutamine:491;clemastine:528;rolipram:534;clemizole:535;(+)-chelidonine:538;labetalol:548;glycopyrronium bromide:591;remoxipride:652;repaglinide:655;nisoxetine:661;astemizole:675;scoulerine:681;benperidol:683;fluoxetine:711;vinpocetine:750;cinchocaine:767;vincamine:821;urapidil:830;rescinnamine:834;melatonin:859;trimetazidine:875;lorglumide:897;clidinium bromide:925;vanoxerine:957;cytochalasin B:981;dihydroergotamine:986;fipexide:997;ondansetron:1016;praziquantel:1018;sulpiride:1040;quinidine:1067;hexylcaine:1096;nicergoline:1102;gliquidone:1104;citalopram:1266;reserpine:1278;alsterpaullone:1302	548
NMDE2_RAT	0.17515	0.00520509	0.110649	meptazinol:5;anisomycin:17;trihexyphenidyl:31;alpha-yohimbine:39;loperamide:71;terfenadine:83;hydroquinine:106;benzethonium chloride:108;prenylamine:131;vinburnine:141;phenelzine:152;raloxifene:159;isoetarine:160;corbadrine:168;lobeline:195;yohimbine:197;oxybenzone:199;tamoxifen:209;phenylpropanolamine:217;dropropizine:239;octopamine:252;dyclonine:266;etilefrine:267;clebopride:280;cephaeline:295;nalbuphine:297;saquinavir:301;emetine:306;oxamniquine:316;isoxsuprine:327;laudanosine:350;estradiol:361;fenoterol:391;bezafibrate:412;aminoglutethimide:421;estrone:424;nomifensine:427;pirlindole:440;dextromethorphan:442;propafenone:453;oxyphenbutazone:475;pronetalol:477;levopropoxyphene:488;dobutamine:491;aminohippuric acid:492;sodium phenylbutyrate:495;methyldopa:508;salbutamol:512;quinpirole:529;levodopa:533;orciprenaline:539;thalidomide:541;labetalol:548;moxisylyte:578;azacyclonol:579;mephentermine:586;biperiden:604;nordihydroguaiaretic acid:613;proglumide:627;terbutaline:631;monobenzone:639;nisoxetine:661;caffeic acid:665;fenspiride:680;benperidol:683;fluoxetine:711;pridinol:759;butein:787;estriol:795;haloperidol:801;halofantrine:808;rescinnamine:834;alverine:841;bromperidol:842;lorglumide:897;carteolol:900;oxedrine:911;metaraminol:913;ritodrine:914;vanoxerine:957;difenidol:961;bephenium hydroxynaphthoate:977;(+)-isoprenaline:1017;picotamide:1024;hexestrol:1036;phensuximide:1048;(-)-isoprenaline:1083;DL-PPMP:1085;spaglumic acid:1125;ozagrel:1162;resveratrol:1168;buflomedil:1207;naloxone:1223;selegiline:1253;reserpine:1278	683
ACPP_PPAP_HUMAN	0.456857	0.00522051	0.110649	prenylamine:131;phenelzine:152;oxybenzone:199;phenylpropanolamine:217;naproxen:228;fendiline:261;isoxsuprine:327;ketoprofen:359;monobenzone:639;fenoprofen:745;cyclizine:1257	359
HDAC2_CHICK	0.339644	0.00526234	0.110649	cinchonine:21;co-dergocrine mesilate:25;alpha-yohimbine:39;dihydroergocristine:40;pergolide:46;metergoline:59;vinburnine:141;cinchonidine:167;lobeline:195;yohimbine:197;alpha-ergocryptine:221;saquinavir:301;terguride:325;bromocriptine:360;pirlindole:440;lisuride:656;vinpocetine:750;vincamine:821;rescinnamine:834;dihydroergotamine:986;ondansetron:1016;nicergoline:1102;alsterpaullone:1302	360
CAH_METTE	0.345124	0.00535088	0.111204	SC-560:14;sulfathiazole:29;mafenide:173;brinzolamide:205;celecoxib:251;acetazolamide:260;hydrochlorothiazide:275;chlortalidone:309;probenecid:337;SC-58125:396;methazolamide:445;dorzolamide:481;quinethazone:584;valdecoxib:585;topiramate:612;trichlormethiazide:720;2-aminobenzenesulfonamide:726;dapsone:796;diclofenamide:998	726
PRKCI_KPCI_HUMAN	-0.389453	0.00539905	0.111204	puromycin:2;vinburnine:141;bromocriptine:360;vinpocetine:750;bucladesine:798;vincamine:821;rescinnamine:834;fasudil:934;phenanthridinone:935;riboflavin:952;ondansetron:1016;staurosporine:1267;H-7:1301;alsterpaullone:1302;camptothecin:1308;irinotecan:1309	749
EPHA1_EPHA1_HUMAN	-0.477658	0.00542913	0.111204	theobromine:216;lidoflazine:394;gefitinib:642;pipemidic acid:837;cisapride:1097;3-aminobenzamide:1193;pirinixic acid:1216;moracizine:1243;staurosporine:1267;imatinib:1274;piromidic acid:1280	1096
ITGB5_ITB5_HUMAN	-0.384675	0.00558258	0.113156	lisinopril:498;oxetacaine:546;viomycin:563;proglumide:627;azaperone:638;indometacin:662;caffeic acid:665;enalapril:835;lorglumide:897;acemetacin:969;phenyl biguanide:987;pioglitazone:995;praziquantel:1018;phensuximide:1048;DL-PPMP:1085;spaglumic acid:1125;ramipril:1184	497
APBA1_RAT	-0.307004	0.005631	0.113156	phenacetin:229;meclofenamic acid:307;cefoperazone:332;bromocriptine:360;cefsulodin:370;gelsemine:383;cefotaxime:511;dicloxacillin:519;loracarbef:610;cinchocaine:767;cloxacillin:800;cefixime:941;cefaclor:1050;cefmetazole:1054;cefazolin:1107;cefuroxime:1110;cefepime:1115;tolfenamic acid:1152;cefapirin:1159;flucloxacillin:1187;cefadroxil:1206;menadione:1246;ceforanide:1270;cefamandole:1284	1049
TPMT_TPMT_HUMAN	0.447828	0.00566731	0.113156	niclosamide:4;iopanoic acid:53;liothyronine:73;tiratricol:194;oxybenzone:199;diflunisal:288;dilazep:415;iocetamic acid:419;eticlopride:447;mesalazine:510;indometacin:662;nicotinic acid:822	510
PLD2_PLD2_HUMAN	0.362296	0.00594766	0.117764	piperacetazine:75;domperidone:110;procainamide:203;tamoxifen:209;pirenperone:277;ketanserin:298;saquinavir:301;fluspirilene:368;droperidol:375;pimozide:401;bezafibrate:412;trazodone:522;clemizole:535;thalidomide:541;azaperone:638;benperidol:683;trimethobenzamide:729;spiperone:770;haloperidol:801;bromperidol:842	842
ADA1A_RAT	0.21882	0.00630936	0.123775	meptazinol:5;trihexyphenidyl:31;domperidone:110;boldine:112;canadine:121;imipramine:124;piribedil:126;buspirone:143;chlorprothixene:144;isoetarine:160;protriptyline:164;alfuzosin:180;chlorpromazine:184;cyproheptadine:236;nortriptyline:237;dropropizine:239;diphemanil metilsulfate:249;cephaeline:295;nalbuphine:297;ketanserin:298;perphenazine:305;emetine:306;mianserin:324;laudanosine:350;fluphenazine:354;trimipramine:378;lidoflazine:394;dextromethorphan:442;dobutamine:491;flavoxate:520;trazodone:522;clemizole:535;(+)-chelidonine:538;desipramine:562;promazine:573;clomipramine:607;papaverine:614;ketotifen:646;pizotifen:676;scoulerine:681;cyclobenzaprine:722;prazosin:727;isocorydine:749;terazosin:791;difenidol:961;prilocaine:979;fipexide:997;doxazosin:1002;amitriptyline:1087;tolazoline:1139;fluvastatin:1149;bupivacaine:1201;naloxone:1223;apomorphine:1247;triflupromazine:1264	749
B2LA1_MOUSE	0.356672	0.00635546	0.123775	alexidine:19;flunarizine:62;prochlorperazine:120;piribedil:126;chlorzoxazone:138;chlorprothixene:144;mebeverine:176;chlorpromazine:184;diphemanil metilsulfate:249;hydroxyzine:290;miconazole:416;procaine:448;crotamiton:513;tetracaine:516;trazodone:522;cetirizine:773;flupentixol:862;pimethixene:1012;zuclopenthixol:1020;cinnarizine:1034	522
5HT1A_MOUSE	0.354267	0.00655798	0.124697	meptazinol:5;cinchonine:21;alpha-yohimbine:39;nadolol:69;mefloquine:135;cinchonidine:167;yohimbine:197;methoxamine:233;clozapine:263;etilefrine:267;fenoterol:391;dextromethorphan:442;dobutamine:491;orciprenaline:539;levobunolol:577;terbutaline:631;lisuride:656;metaraminol:913;ritodrine:914;nicergoline:1102	656
CCR5_CCR5_HUMAN	0.210452	0.00659419	0.124697	meptazinol:5;cinchonine:21;trihexyphenidyl:31;metergoline:59;drofenine:63;loperamide:71;domperidone:110;prenylamine:131;vinburnine:141;cinchonidine:167;lobeline:195;fendiline:261;dyclonine:266;flecainide:276;clebopride:280;saquinavir:301;fluspirilene:368;droperidol:375;lidoflazine:394;mephenytoin:399;pimozide:401;florfenicol:414;aminoglutethimide:421;dextromethorphan:442;eticlopride:447;DL-thiorphan:454;thiamphenicol:474;dobutamine:491;sodium phenylbutyrate:495;lisinopril:498;clemizole:535;thalidomide:541;biperiden:604;proglumide:627;remoxipride:652;fenspiride:680;benperidol:683;capsaicin:724;pridinol:759;spiperone:770;piperidolate:809;vincamine:821;enalapril:835;lorglumide:897;indoprofen:922;fipexide:997;praziquantel:1018;sulpiride:1040;phensuximide:1048;DL-PPMP:1085;hexylcaine:1096;ramipril:1184	541
Q8CFM9_RAT	0.202713	0.0066513	0.124697	meptazinol:5;trifluoperazine:24;nefopam:49;piperacetazine:75;thioridazine:86;boldine:112;prochlorperazine:120;canadine:121;imipramine:124;chlorprothixene:144;thioproperazine:175;chlorpromazine:184;cyproheptadine:236;etilefrine:267;metitepine:287;cephaeline:295;carbinoxamine:299;perphenazine:305;emetine:306;mianserin:324;laudanosine:350;fluphenazine:354;chlorphenamine:357;fenoterol:391;chlorcyclizine:395;bezafibrate:412;diltiazem:417;nomifensine:427;mesoridazine:451;todralazine:486;dobutamine:491;(-)-MK-801:494;desipramine:562;promazine:573;levomepromazine:593;clomipramine:607;terbutaline:631;scoulerine:681;debrisoquine:717;isocorydine:749;vinpocetine:750;promethazine:754;acepromazine:851;flupentixol:862;tracazolate:898;thiethylperazine:932;difenidol:961;profenamine:965;bicuculline:974;(+)-isoprenaline:1017;zuclopenthixol:1020;phensuximide:1048;(-)-isoprenaline:1083;moracizine:1243;apomorphine:1247;triflupromazine:1264	494
RAF1_RAF1_HUMAN	0.424858	0.00666313	0.124697	SB-203580:188;leflunomide:223;phenacetin:229;fenbendazole:319;albendazole:376;nocodazole:423;flufenamic acid:467;Y-27632:473;mebendazole:484;SB-202190:521;flutamide:557;niflumic acid:1064;imatinib:1274	557
ADA2B_BOVIN	0.515757	0.00666522	0.124697	pheniramine:142;triprolidine:234;cyproheptadine:236;quipazine:253;mianserin:324;amoxapine:490;idazoxan:624;azaperone:638	638
P96878_MYCTU	0.294989	0.00679224	0.126081	sulfathiazole:29;practolol:115;mafenide:173;metanephrine:189;brinzolamide:205;phenacetin:229;paracetamol:238;celecoxib:251;acetazolamide:260;probenecid:337;bezafibrate:412;methazolamide:445;glibenclamide:471;dorzolamide:481;bufexamac:482;dobutamine:491;tetracaine:516;levodopa:533;valdecoxib:585;fusaric acid:643;capsaicin:724;2-aminobenzenesulfonamide:726;vorinostat:774;bumetanide:786;chlorpropamide:788;dapsone:796;diclofenamide:998;sulpiride:1040;tolbutamide:1231	796
5HT1A_RAT	0.195828	0.00695918	0.128178	trifluoperazine:24;co-dergocrine mesilate:25;pergolide:46;metergoline:59;drofenine:63;piperacetazine:75;hydroquinine:106;domperidone:110;boldine:112;bepridil:118;prochlorperazine:120;piribedil:126;prenylamine:131;buspirone:143;thioproperazine:175;dropropizine:239;quipazine:253;fendiline:261;dyclonine:266;pirenperone:277;clebopride:280;cephaeline:295;ketanserin:298;perphenazine:305;emetine:306;terguride:325;quinisocaine:326;isoxsuprine:327;fluphenazine:354;dl-alpha tocopherol:355;bromocriptine:360;fluspirilene:368;droperidol:375;lidoflazine:394;mephenytoin:399;pimozide:401;dilazep:415;naftopidil:420;aminoglutethimide:421;pirlindole:440;eticlopride:447;lisinopril:498;trazodone:522;rolipram:534;thalidomide:541;oxetacaine:546;labetalol:548;paroxetine:605;proglumide:627;azaperone:638;remoxipride:652;lisuride:656;astemizole:675;penbutolol:679;benperidol:683;hesperetin:721;prazosin:727;isocorydine:749;spiperone:770;haloperidol:801;urapidil:830;bromperidol:842;lorglumide:897;vanoxerine:957;naringenin:988;doxazosin:1002;praziquantel:1018;sulpiride:1040;phensuximide:1048;quinidine:1067;DL-PPMP:1085;cisapride:1097;lysergol:1157;ramipril:1184;bupivacaine:1201;buflomedil:1207;ethotoin:1209;apomorphine:1247	447
A2RP81_CITFR	-0.276894	0.00702133	0.128328	ciclacillin:23;nafcillin:47;azlocillin:279;cefoperazone:332;cefsulodin:370;pivampicillin:402;talampicillin:404;cefotetan:436;cefotaxime:511;dicloxacillin:519;amoxicillin:565;meropenem:594;cloxacillin:800;aztreonam:866;cefotiam:881;cefixime:941;pheneticillin:966;cefaclor:1050;cefoxitin:1051;cefmetazole:1054;cefazolin:1107;cefuroxime:1110;ampicillin:1114;cefepime:1115;cefapirin:1159;flucloxacillin:1187;bacampicillin:1196;cefadroxil:1206;ticarcillin:1251;ceforanide:1270;pivmecillinam:1271;cefamandole:1284	1049
MMP17_MMP17_HUMAN	0.539171	0.00712144	0.129164	gramine:3;MG-132:7;co-dergocrine mesilate:25;pergolide:46;terguride:325;melatonin:859;N-acetyl-L-leucine:901	46
PTAFR_PTAFR_HUMAN	-0.267059	0.00757755	0.133601	mebeverine:176;santonin:258;flecainide:276;felodipine:371;dilazep:415;rolipram:534;piroxicam:542;MS-275:601;strophanthidin:611;nitrendipine:615;isradipine:645;indometacin:662;trimethobenzamide:729;megestrol:783;nicotinic acid:822;cotinine:824;rescinnamine:834;trimetazidine:875;digitoxigenin:896;bergenin:963;fipexide:997;anabasine:1001;ondansetron:1016;picotamide:1024;nimodipine:1045;nicardipine:1071;piperine:1073;nifenazone:1074;etynodiol:1151;zimeldine:1174;reserpine:1278;primaquine:1298;camptothecin:1308;irinotecan:1309	533
IRK2_MOUSE	0.300716	0.00763973	0.133601	SC-560:14;anisomycin:17;benzethonium chloride:108;canadine:121;mepacrine:243;metoclopramide:255;fendiline:261;cephaeline:295;tyrphostin AG-1478:300;emetine:306;clofibrate:338;laudanosine:350;chlorcyclizine:395;bezafibrate:412;pargyline:418;(-)-MK-801:494;(+)-chelidonine:538;indometacin:662;astemizole:675;scoulerine:681;meclofenoxate:699;trimethobenzamide:729;pentamidine:811;nabumetone:839;AR-A014418:855;trimetazidine:875;bephenium hydroxynaphthoate:977	875
AMPC_ENTCL	-0.262539	0.00764486	0.133601	geldanamycin:15;ciclacillin:23;nafcillin:47;azlocillin:279;cefoperazone:332;cefsulodin:370;pivampicillin:402;talampicillin:404;cefotetan:436;cefotaxime:511;dicloxacillin:519;amoxicillin:565;meropenem:594;tanespimycin:619;cloxacillin:800;cefotiam:881;cefixime:941;pheneticillin:966;cefaclor:1050;cefoxitin:1051;cefmetazole:1054;cefazolin:1107;cefuroxime:1110;ampicillin:1114;cefepime:1115;cefapirin:1159;flucloxacillin:1187;bacampicillin:1196;cefadroxil:1206;ticarcillin:1251;ceforanide:1270;pivmecillinam:1271;cefamandole:1284	1049
BLAT_ECOLX	-0.262539	0.00764486	0.133601	geldanamycin:15;ciclacillin:23;nafcillin:47;azlocillin:279;cefoperazone:332;cefsulodin:370;pivampicillin:402;talampicillin:404;cefotetan:436;cefotaxime:511;dicloxacillin:519;amoxicillin:565;meropenem:594;tanespimycin:619;cloxacillin:800;cefotiam:881;cefixime:941;pheneticillin:966;cefaclor:1050;cefoxitin:1051;cefmetazole:1054;cefazolin:1107;cefuroxime:1110;ampicillin:1114;cefepime:1115;cefapirin:1159;flucloxacillin:1187;bacampicillin:1196;cefadroxil:1206;ticarcillin:1251;ceforanide:1270;pivmecillinam:1271;cefamandole:1284	1049
CAMKK1_KKCC1_HUMAN	-0.376935	0.007662	0.133601	puromycin:2;acacetin:349;flavoxate:520;vitexin:719;telenzepine:734;bucladesine:798;vincamine:821;quercetin:899;riboflavin:952;chrysin:1019;myricetin:1049;pirenzepine:1218;kaempferol:1220;staurosporine:1267;luteolin:1281;fisetin:1283;apigenin:1285	718
ADCY4_RAT	0.188902	0.00785351	0.133601	puromycin:2;meptazinol:5;etofylline:9;trifluoperazine:24;nefopam:49;diprophylline:65;idoxuridine:70;piperacetazine:75;thioridazine:86;boldine:112;prochlorperazine:120;canadine:121;imipramine:124;chlorprothixene:144;zalcitabine:150;isoetarine:160;thioproperazine:175;chlorpromazine:184;theobromine:216;cyproheptadine:236;etilefrine:267;metitepine:287;cephaeline:295;carbinoxamine:299;perphenazine:305;emetine:306;mianserin:324;N6-methyladenosine:343;laudanosine:350;fluphenazine:354;chlorphenamine:357;fenoterol:391;chlorcyclizine:395;bezafibrate:412;diltiazem:417;nomifensine:427;adenosine phosphate:439;dextromethorphan:442;mesoridazine:451;todralazine:486;dobutamine:491;(-)-MK-801:494;(+)-chelidonine:538;trifluridine:543;proxyphylline:551;Prestwick-983:558;desipramine:562;promazine:573;levomepromazine:593;clomipramine:607;terbutaline:631;scoulerine:681;debrisoquine:717;isocorydine:749;vinpocetine:750;promethazine:754;aminophylline:765;bucladesine:798;acepromazine:851;flupentixol:862;tracazolate:898;thiethylperazine:932;ciclopirox:933;riboflavin:952;profenamine:965;bicuculline:974;cyclic adenosine monophosphate:1004;(+)-isoprenaline:1017;zuclopenthixol:1020;theophylline:1029;phensuximide:1048;pentoxifylline:1056;(-)-isoprenaline:1083;ribavirin:1166;moracizine:1243;apomorphine:1247;triflupromazine:1264;azacitidine:1296	573
ADCY6_RAT	0.188902	0.00785351	0.133601	puromycin:2;meptazinol:5;etofylline:9;trifluoperazine:24;nefopam:49;diprophylline:65;idoxuridine:70;piperacetazine:75;thioridazine:86;boldine:112;prochlorperazine:120;canadine:121;imipramine:124;chlorprothixene:144;zalcitabine:150;isoetarine:160;thioproperazine:175;chlorpromazine:184;theobromine:216;cyproheptadine:236;etilefrine:267;metitepine:287;cephaeline:295;carbinoxamine:299;perphenazine:305;emetine:306;mianserin:324;N6-methyladenosine:343;laudanosine:350;fluphenazine:354;chlorphenamine:357;fenoterol:391;chlorcyclizine:395;bezafibrate:412;diltiazem:417;nomifensine:427;adenosine phosphate:439;dextromethorphan:442;mesoridazine:451;todralazine:486;dobutamine:491;(-)-MK-801:494;(+)-chelidonine:538;trifluridine:543;proxyphylline:551;Prestwick-983:558;desipramine:562;promazine:573;levomepromazine:593;clomipramine:607;terbutaline:631;scoulerine:681;debrisoquine:717;isocorydine:749;vinpocetine:750;promethazine:754;aminophylline:765;bucladesine:798;acepromazine:851;flupentixol:862;tracazolate:898;thiethylperazine:932;ciclopirox:933;riboflavin:952;profenamine:965;bicuculline:974;cyclic adenosine monophosphate:1004;(+)-isoprenaline:1017;zuclopenthixol:1020;theophylline:1029;phensuximide:1048;pentoxifylline:1056;(-)-isoprenaline:1083;ribavirin:1166;moracizine:1243;apomorphine:1247;triflupromazine:1264;azacitidine:1296	573
CCNB3_CCNB3_HUMAN	-0.336385	0.0078696	0.133601	puromycin:2;celecoxib:251;tyrphostin AG-1478:300;N6-methyladenosine:343;acacetin:349;6-benzylaminopurine:714;vitexin:719;kinetin:735;bucladesine:798;quercetin:899;chrysin:1019;myricetin:1049;kaempferol:1220;dipyridamole:1237;staurosporine:1267;imatinib:1274;luteolin:1281;fisetin:1283;apigenin:1285;alsterpaullone:1302	1219
HTR1A_5HT1A_HUMAN	0.186037	0.00794268	0.133601	gramine:3;trifluoperazine:24;co-dergocrine mesilate:25;trihexyphenidyl:31;alpha-yohimbine:39;dihydroergocristine:40;pergolide:46;lycorine:51;metergoline:59;terfenadine:83;hydroquinine:106;boldine:112;prochlorperazine:120;canadine:121;isoetarine:160;lobeline:195;galantamine:196;yohimbine:197;alpha-ergocryptine:221;dropropizine:239;mepacrine:243;quipazine:253;dyclonine:266;flecainide:276;hydroxyzine:290;nalbuphine:297;perphenazine:305;terguride:325;laudanosine:350;fluphenazine:354;droperidol:375;cloperastine:386;lidoflazine:394;naftopidil:420;estrone:424;quinpirole:529;(+)-chelidonine:538;azaperone:638;nisoxetine:661;penbutolol:679;scoulerine:681;benperidol:683;fluoxetine:711;trimethobenzamide:729;isocorydine:749;pridinol:759;spiperone:770;cetirizine:773;haloperidol:801;pindolol:805;noscapine:812;rescinnamine:834;bromperidol:842;melatonin:859;flupentixol:862;bicuculline:974;dihydroergotamine:986;fipexide:997;methocarbamol:1027;serotonin:1062;quinidine:1067;nicergoline:1102;gliquidone:1104;risperidone:1198;naloxone:1223;apomorphine:1247;guaifenesin:1268;reserpine:1278;fenbufen:1291;primaquine:1298	424
Q72874_9HIV1	0.236437	0.00800898	0.133601	MG-132:7;anisomycin:17;ciclacillin:23;co-dergocrine mesilate:25;alpha-yohimbine:39;dihydroergocristine:40;nafcillin:47;lycorine:51;metergoline:59;benfluorex:85;yohimbine:197;oxybenzone:199;alpha-ergocryptine:221;azlocillin:279;racecadotril:293;cephaeline:295;nalbuphine:297;saquinavir:301;emetine:306;terguride:325;bromocriptine:360;mephenytoin:399;pivampicillin:402;talampicillin:404;propafenone:453;DL-thiorphan:454;sodium phenylbutyrate:495;lisinopril:498;(+)-chelidonine:538;labetalol:548;amoxicillin:565;monobenzone:639;fenspiride:680;calycanthine:820;acenocoumarol:825;enalapril:835;pheneticillin:966;dihydroergotamine:986;praziquantel:1018;chrysin:1019;DL-PPMP:1085;ampicillin:1114;ramipril:1184;3-aminobenzamide:1193;bacampicillin:1196;naloxone:1223;ticarcillin:1251	565
MYLK_MYLK_HUMAN	-0.508071	0.00809944	0.133601	indometacin:662;bucladesine:798;vincamine:821;fasudil:934;riboflavin:952;myricetin:1049;staurosporine:1267;H-7:1301	661
POLB_DPOLB_HUMAN	0.281842	0.00812497	0.133601	puromycin:2;idoxuridine:70;oligomycin:102;thapsigargin:119;zalcitabine:150;zidovudine:154;lovastatin:220;santonin:258;gibberellic acid:286;diflunisal:288;N6-methyladenosine:343;withaferin A:358;dilazep:415;beclometasone:435;adenosine phosphate:439;sodium phenylbutyrate:495;mesalazine:510;dipivefrine:514;trifluridine:543;triflusal:545;Prestwick-983:558;loracarbef:610;strophanthidin:611;ganciclovir:737;aciclovir:776;bucladesine:798;riboflavin:952;cyclic adenosine monophosphate:1004;parthenolide:1128;acetylsalicylic acid:1146;simvastatin:1185	611
EIF2AK2_E2AK2_HUMAN	-0.448382	0.00820306	0.133601	tyrphostin AG-1478:300;harman:353;vincamine:821;NU-1025:857;phenanthridinone:935;nalidixic acid:1076;amodiaquine:1081;mefenamic acid:1090;acetylsalicylic acid:1146;staurosporine:1267;imatinib:1274	820
ADCY2_ADCY2_HUMAN	0.275761	0.00820948	0.133601	imipramine:124;chlorprothixene:144;protriptyline:164;cyproheptadine:236;nortriptyline:237;diphemanil metilsulfate:249;metitepine:287;mianserin:324;betahistine:346;chlorphenamine:357;dimenhydrinate:374;trimipramine:378;bezafibrate:412;DL-thiorphan:454;calcium pantothenate:460;desipramine:562;promazine:573;clomipramine:607;proglumide:627;ketotifen:646;repaglinide:655;pizotifen:676;cyclobenzaprine:722;lorglumide:897;indoprofen:922;praziquantel:1018;amitriptyline:1087;fenbufen:1291	722
ADCY8_ADCY8_HUMAN	0.275761	0.00820948	0.133601	imipramine:124;chlorprothixene:144;protriptyline:164;cyproheptadine:236;nortriptyline:237;diphemanil metilsulfate:249;metitepine:287;mianserin:324;betahistine:346;chlorphenamine:357;dimenhydrinate:374;trimipramine:378;bezafibrate:412;DL-thiorphan:454;calcium pantothenate:460;desipramine:562;promazine:573;clomipramine:607;proglumide:627;ketotifen:646;repaglinide:655;pizotifen:676;cyclobenzaprine:722;lorglumide:897;indoprofen:922;praziquantel:1018;amitriptyline:1087;fenbufen:1291	722
MMP14_MMP14_HUMAN	0.264706	0.00827716	0.133786	gramine:3;MG-132:7;cinchonine:21;co-dergocrine mesilate:25;dihydroergocristine:40;pergolide:46;metergoline:59;cinchonidine:167;oxybenzone:199;alpha-ergocryptine:221;naproxen:228;scriptaid:245;racecadotril:293;saquinavir:301;terguride:325;probenecid:337;bromocriptine:360;bezafibrate:412;DL-thiorphan:454;bufexamac:482;sodium phenylbutyrate:495;thalidomide:541;labetalol:548;felbinac:596;vorinostat:774;bumetanide:786;chlorpropamide:788;alverine:841;melatonin:859;N-acetyl-L-leucine:901;dihydroergotamine:986;praziquantel:1018;DL-PPMP:1085;lysergol:1157	548
ACHE_ACES_HUMAN	0.246395	0.00845569	0.135302	co-dergocrine mesilate:25;alpha-yohimbine:39;pergolide:46;lycorine:51;metergoline:59;benfluorex:85;minaprine:129;vinburnine:141;raloxifene:159;mebeverine:176;galantamine:196;yohimbine:197;dyclonine:266;clebopride:280;cephaeline:295;emetine:306;terguride:325;demecarium bromide:334;laudanosine:350;ketoprofen:359;pargyline:418;estrone:424;pirlindole:440;levobunolol:577;repaglinide:655;nisoxetine:661;capsaicin:724;fenoprofen:745;calycanthine:820;vincamine:821;nabumetone:839;alverine:841;physostigmine:884;bupropion:968;ondansetron:1016;nicardipine:1071;bambuterol:1120;buflomedil:1207;mestranol:1252;alsterpaullone:1302	440
PIK3CG_PK3CG_HUMAN	0.569327	0.00851432	0.135302	puromycin:2;LY-294002:100;wortmannin:247;triamterene:256;acacetin:349;bucladesine:798	349
APP_A4_HUMAN	-0.226221	0.00854178	0.135302	metanephrine:189;scriptaid:245;flecainide:276;diflunisal:288;saquinavir:301;acacetin:349;eticlopride:447;flufenamic acid:467;lisinopril:498;mesalazine:510;clemastine:528;thalidomide:541;triflusal:545;proglumide:627;remoxipride:652;caffeic acid:665;capsaicin:724;sulfasalazine:740;fenoprofen:745;butein:787;riluzole:833;enalapril:835;lorglumide:897;quercetin:899;praziquantel:1018;chrysin:1019;hexestrol:1036;sulpiride:1040;myricetin:1049;piperine:1073;DL-PPMP:1085;diethylstilbestrol:1088;chlorogenic acid:1105;resveratrol:1168;N-phenylanthranilic acid:1180;dienestrol:1181;ramipril:1184;bupivacaine:1201;kaempferol:1220;luteolin:1281;fisetin:1283;apigenin:1285;irinotecan:1309	1017
AHR_AHR_HUMAN	-0.332777	0.00860345	0.135376	LY-294002:100;cromoglicic acid:190;dicoumarol:330;acacetin:349;naftopidil:420;phenindione:503;flavoxate:520;vitexin:719;quercetin:899;chrysin:1019;myricetin:1049;splitomicin:1057;khellin:1101;genistein:1217;kaempferol:1220;menadione:1246;luteolin:1281;benzbromarone:1282;fisetin:1283;apigenin:1285	1018
PIK3R2_P85B_HUMAN	-0.28292	0.00876309	0.135481	mebeverine:176;wortmannin:247;DL-thiorphan:454;dobutamine:491;lisinopril:498;oxytetracycline:532;oxetacaine:546;amoxicillin:565;proglumide:627;doxycycline:718;enalapril:835;lorglumide:897;quercetin:899;hymecromone:960;tetracycline:992;praziquantel:1018;chrysin:1019;phensuximide:1048;myricetin:1049;DL-PPMP:1085;captopril:1119;demeclocycline:1144;ramipril:1184;meclocycline:1186;kaempferol:1220;fisetin:1283;apigenin:1285	896
IGFBP3_IBP3_HUMAN	0.408951	0.00882903	0.135481	doxylamine:87;carbinoxamine:299;harmalol:328;methyldopa:508;mesalazine:510;levodopa:533;triflusal:545;nordihydroguaiaretic acid:613;papaverine:614;fusaric acid:643;caffeic acid:665;cinoxacin:692;bisacodyl:779	779
CTSC_CATC_HUMAN	0.336501	0.00886648	0.135481	gramine:3;MG-132:7;co-dergocrine mesilate:25;pergolide:46;prenylamine:131;phenelzine:152;racecadotril:293;terguride:325;aminoglutethimide:421;DL-thiorphan:454;sodium phenylbutyrate:495;lisinopril:498;levodopa:533;oxetacaine:546;labetalol:548;melatonin:859;fasudil:934;phensuximide:1048;DL-PPMP:1085;H-7:1301	548
P88142_9HIV2	0.340778	0.00887518	0.135481	cinchonine:21;co-dergocrine mesilate:25;alpha-yohimbine:39;dihydroergocristine:40;vinburnine:141;cinchonidine:167;yohimbine:197;alpha-ergocryptine:221;saquinavir:301;terguride:325;bromocriptine:360;vincamine:821;rescinnamine:834;dihydroergotamine:986;praziquantel:1018;DL-PPMP:1085;ramipril:1184;reserpine:1278	360
VACHT_RAT	0.462741	0.0088952	0.135481	nadolol:69;cephaeline:295;nalbuphine:297;emetine:306;molindone:390;nomifensine:427;dextromethorphan:442;(+)-chelidonine:538;levobunolol:577;naloxone:1223	577
EPHA2_EPHA2_HUMAN	-0.387645	0.00905028	0.136965	raloxifene:159;theobromine:216;lidoflazine:394;gefitinib:642;repaglinide:655;pipemidic acid:837;niflumic acid:1064;cisapride:1097;3-aminobenzamide:1193;pirinixic acid:1216;moracizine:1243;staurosporine:1267;imatinib:1274;piromidic acid:1280	1063
NPY5R_NPY5R_HUMAN	0.321429	0.00911151	0.137019	practolol:115;minaprine:129;mebeverine:176;alfuzosin:180;SB-203580:188;phenylpropanolamine:217;phenacetin:229;griseofulvin:232;celecoxib:251;racecadotril:293;tyrphostin AG-1478:300;dextromethorphan:442;Y-27632:473;levopropoxyphene:488;SB-202190:521;fenoprofen:745;vorinostat:774;calycanthine:820;physostigmine:884;BW-B70C:943;selegiline:1253	521
SLC6A3_SC6A3_HUMAN	0.249891	0.0092428	0.137132	gramine:3;meptazinol:5;trihexyphenidyl:31;hemicholinium:66;loperamide:71;benfluorex:85;prenylamine:131;isoetarine:160;lobeline:195;triprolidine:234;dyclonine:266;tolazamide:270;carbinoxamine:299;baclofen:365;fenoterol:391;aminoglutethimide:421;eticlopride:447;dobutamine:491;lisinopril:498;oxetacaine:546;labetalol:548;tranylcypromine:561;azacyclonol:579;mephentermine:586;biperiden:604;clenbuterol:670;penbutolol:679;naftidrofuryl:700;haloperidol:801;alverine:841;lorglumide:897;ritodrine:914;bupropion:968;phensuximide:1048;ramipril:1184;selegiline:1253	700
MTNR1A_MTR1A_HUMAN	0.17181	0.00925731	0.137132	gramine:3;meptazinol:5;co-dergocrine mesilate:25;pergolide:46;metergoline:59;nadolol:69;colchicine:84;hydroquinine:106;practolol:115;canadine:121;prenylamine:131;alfuzosin:180;lobeline:195;oxybenzone:199;naproxen:228;phenacetin:229;methoxamine:233;metoclopramide:255;dyclonine:266;clebopride:280;cephaeline:295;nalbuphine:297;emetine:306;terguride:325;isoxsuprine:327;harmalol:328;demecarium bromide:334;laudanosine:350;palmatine:351;dl-alpha tocopherol:355;estradiol:361;bezafibrate:412;aminoglutethimide:421;estrone:424;lumicolchicine:429;dextromethorphan:442;pronetalol:477;bufexamac:482;metoprolol:489;dobutamine:491;salbutamol:512;dipivefrine:514;rolipram:534;oxetacaine:546;levobunolol:577;harmaline:581;papaverine:614;amiodarone:653;indometacin:662;scoulerine:681;fenoprofen:745;cinchocaine:767;vorinostat:774;nabumetone:839;alverine:841;melatonin:859;troglitazone:867;betaxolol:877;Trolox C:895;carteolol:900;oxedrine:911;ritodrine:914;acemetacin:969;(-)-atenolol:978;sulpiride:1040;phensuximide:1048;splitomicin:1057;serotonin:1062;quinidine:1067;DL-PPMP:1085;acetohexamide:1093;hexylcaine:1096;naloxone:1223;mestranol:1252;benzbromarone:1282;irinotecan:1309	546
HIF1A_HIF1A_HUMAN	-0.365478	0.00934366	0.137132	cromoglicic acid:190;acacetin:349;clemizole:535;vitexin:719;prazosin:727;trimetazidine:875;quercetin:899;chrysin:1019;myricetin:1049;erastin:1150;kaempferol:1220;luteolin:1281;fisetin:1283;apigenin:1285;camptothecin:1308;irinotecan:1309	718
ADRA2A_ADA2A_HUMAN	0.182061	0.00937248	0.137132	alpha-yohimbine:39;dihydroergocristine:40;naphazoline:50;flunarizine:62;piperacetazine:75;prochlorperazine:120;piribedil:126;vinburnine:141;isoetarine:160;corbadrine:168;loxapine:171;thioproperazine:175;alfuzosin:180;chlorpromazine:184;metanephrine:189;yohimbine:197;tamoxifen:209;alpha-ergocryptine:221;octopamine:252;clozapine:263;dyclonine:266;etilefrine:267;pirenperone:277;naftifine:289;nalbuphine:297;saquinavir:301;perphenazine:305;isoxsuprine:327;rotenone:356;bromocriptine:360;fenoterol:391;dilazep:415;pirlindole:440;pronetalol:477;dobutamine:491;salbutamol:512;dipivefrine:514;oxymetazoline:536;orciprenaline:539;promazine:573;clomipramine:607;idazoxan:624;terbutaline:631;lisuride:656;penbutolol:679;benperidol:683;prazosin:727;vinpocetine:750;cinchocaine:767;vincamine:821;rescinnamine:834;acepromazine:851;xylometazoline:908;oxedrine:911;metaraminol:913;ritodrine:914;moxonidine:916;dihydroergotamine:986;doxazosin:1002;(+)-isoprenaline:1017;cinnarizine:1034;(-)-isoprenaline:1083;tolazoline:1139;risperidone:1198;naloxone:1223;triflupromazine:1264;reserpine:1278	360
SI_SUIS_HUMAN	-0.309318	0.00940762	0.137132	ambroxol:12;trihexyphenidyl:31;amikacin:55;phenelzine:152;suloctidil:201;delsoline:458;pronetalol:477;streptomycin:603;spectinomycin:803;oxedrine:911;ritodrine:914;gentamicin:948;eldeline:953;kanamycin:959;glycocholic acid:1008;tobramycin:1031;paromomycin:1041;DL-PPMP:1085;karakoline:1099;dexpanthenol:1113;neomycin:1118;netilmicin:1132;butirosin:1172	910
PTAFR_CAVPO	-0.296952	0.00951249	0.137815	amikacin:55;thapsigargin:119;amiprilose:161;digoxin:241;colforsin:506;fludroxycortide:588;streptomycin:603;erythromycin:641;spectinomycin:803;prednicarbate:864;picrotoxinin:928;artemisinin:937;budesonide:942;gentamicin:948;eldeline:953;kanamycin:959;ginkgolide A:993;fluocinonide:996;tobramycin:1031;paromomycin:1041;oleandomycin:1066;neomycin:1118;netilmicin:1132;butirosin:1172	927
ALPI_PPBI_HUMAN	-0.467009	0.00972189	0.139995	paracetamol:238;vitexin:719;quercetin:899;chrysin:1019;myricetin:1049;kaempferol:1220;luteolin:1281;fisetin:1283;apigenin:1285	898
ADCY8_RAT	0.183442	0.00987288	0.141313	puromycin:2;meptazinol:5;etofylline:9;trifluoperazine:24;nefopam:49;diprophylline:65;idoxuridine:70;piperacetazine:75;thioridazine:86;boldine:112;prochlorperazine:120;canadine:121;imipramine:124;chlorprothixene:144;zalcitabine:150;isoetarine:160;thioproperazine:175;chlorpromazine:184;theobromine:216;cyproheptadine:236;etilefrine:267;metitepine:287;cephaeline:295;carbinoxamine:299;perphenazine:305;emetine:306;N6-methyladenosine:343;laudanosine:350;fluphenazine:354;chlorphenamine:357;fenoterol:391;chlorcyclizine:395;bezafibrate:412;diltiazem:417;nomifensine:427;adenosine phosphate:439;dextromethorphan:442;mesoridazine:451;todralazine:486;dobutamine:491;(-)-MK-801:494;(+)-chelidonine:538;trifluridine:543;proxyphylline:551;Prestwick-983:558;desipramine:562;promazine:573;levomepromazine:593;clomipramine:607;terbutaline:631;scoulerine:681;debrisoquine:717;isocorydine:749;vinpocetine:750;promethazine:754;aminophylline:765;bucladesine:798;acepromazine:851;flupentixol:862;tracazolate:898;thiethylperazine:932;ciclopirox:933;riboflavin:952;profenamine:965;bicuculline:974;cyclic adenosine monophosphate:1004;(+)-isoprenaline:1017;zuclopenthixol:1020;theophylline:1029;phensuximide:1048;pentoxifylline:1056;(-)-isoprenaline:1083;ribavirin:1166;moracizine:1243;apomorphine:1247;triflupromazine:1264;azacitidine:1296	573
ADAM12_ADA12_HUMAN	0.330799	0.0100614	0.143149	gramine:3;MG-132:7;cinchonine:21;co-dergocrine mesilate:25;dihydroergocristine:40;pergolide:46;metergoline:59;cinchonidine:167;alpha-ergocryptine:221;saquinavir:301;terguride:325;ketoprofen:359;aminohippuric acid:492;proglumide:627;flurbiprofen:775;melatonin:859;N-acetyl-L-leucine:901;dihydroergotamine:986;tiaprofenic acid:1078;lysergol:1157	359
GALR2_RAT	0.246625	0.0101919	0.143486	MG-132:7;co-dergocrine mesilate:25;alpha-yohimbine:39;dihydroergocristine:40;pergolide:46;metergoline:59;loperamide:71;prenylamine:131;yohimbine:197;alpha-ergocryptine:221;saquinavir:301;terguride:325;orphenadrine:347;ketoprofen:359;mephenytoin:399;aminoglutethimide:421;propafenone:453;DL-thiorphan:454;dobutamine:491;lisinopril:498;levodopa:533;rolipram:534;oxetacaine:546;proglumide:627;fenoprofen:745;vincamine:821;enalapril:835;melatonin:859;dihydroergotamine:986;praziquantel:1018;methocarbamol:1027;phensuximide:1048;DL-PPMP:1085;spaglumic acid:1125;ramipril:1184	546
HDAC1_CHICK	0.314073	0.0102059	0.143486	cinchonine:21;co-dergocrine mesilate:25;alpha-yohimbine:39;dihydroergocristine:40;pergolide:46;metergoline:59;vinburnine:141;cinchonidine:167;lobeline:195;yohimbine:197;alpha-ergocryptine:221;saquinavir:301;terguride:325;bromocriptine:360;pirlindole:440;lisuride:656;vinpocetine:750;vincamine:821;melatonin:859;dihydroergotamine:986;ondansetron:1016;praziquantel:1018;nicergoline:1102;alsterpaullone:1302	360
GRIN1_NMDZ1_HUMAN	0.24042	0.0104153	0.145569	iobenguane:6;nefopam:49;liothyronine:73;terfenadine:83;boldine:112;canadine:121;prenylamine:131;isoetarine:160;mebeverine:176;metanephrine:189;fendiline:261;dyclonine:266;cephaeline:295;nalbuphine:297;emetine:306;mianserin:324;isoxsuprine:327;laudanosine:350;fenoterol:391;nomifensine:427;dextromethorphan:442;levopropoxyphene:488;dobutamine:491;(-)-MK-801:494;levodopa:533;rolipram:534;(+)-chelidonine:538;labetalol:548;biperiden:604;monobenzone:639;scoulerine:681;debrisoquine:717;isocorydine:749;pridinol:759;haloperidol:801;alverine:841;bromperidol:842;ritodrine:914;phenyl biguanide:987;hexestrol:1036;memantine:1176;buflomedil:1207;amantadine:1260	548
SCN3A_RAT	0.17634	0.0105444	0.146512	meptazinol:5;anisomycin:17;trihexyphenidyl:31;flunarizine:62;nadolol:69;bisoprolol:91;primidone:98;hydroquinine:106;benzethonium chloride:108;practolol:115;bepridil:118;prenylamine:131;isoetarine:160;lobeline:195;oxybenzone:199;dropropizine:239;dyclonine:266;flecainide:276;clebopride:280;hydroxyzine:290;cephaeline:295;nalbuphine:297;emetine:306;isoxsuprine:327;laudanosine:350;estradiol:361;fenoterol:391;lidoflazine:394;chlorcyclizine:395;pimozide:401;mexiletine:406;bezafibrate:412;naftopidil:420;aminoglutethimide:421;estrone:424;dextromethorphan:442;eticlopride:447;propafenone:453;bufexamac:482;metoprolol:489;dobutamine:491;SB-202190:521;rolipram:534;labetalol:548;levobunolol:577;paroxetine:605;monobenzone:639;remoxipride:652;chlorphenesin:660;nisoxetine:661;astemizole:675;penbutolol:679;fenspiride:680;scoulerine:681;alprenolol:698;fluoxetine:711;trimethobenzamide:729;pridinol:759;cetirizine:773;estriol:795;haloperidol:801;urapidil:830;betaxolol:877;carteolol:900;vanoxerine:957;(-)-atenolol:978;methocarbamol:1027;cinnarizine:1034;phensuximide:1048;quinidine:1067;DL-PPMP:1085;cisapride:1097;ciprofibrate:1129;buflomedil:1207;xamoterol:1214;naloxone:1223;mestranol:1252;cyclizine:1257;guaifenesin:1268	711
SLC1A2_EAA2_HUMAN	0.293551	0.0108324	0.148873	liothyronine:73;benfluorex:85;practolol:115;leflunomide:223;dexibuprofen:265;benzonatate:292;gabapentin:320;baclofen:365;DL-thiorphan:454;flufenamic acid:467;sodium phenylbutyrate:495;meprylcaine:497;lisinopril:498;levodopa:533;triflusal:545;tranexamic acid:552;flutamide:557;felbinac:596;mimosine:703;fenoprofen:745;vorinostat:774;flurbiprofen:775;aminocaproic acid:1063;niflumic acid:1064;fenbufen:1291	775
THB_RAT	0.399335	0.0108606	0.148873	niclosamide:4;liothyronine:73;practolol:115;oxybenzone:199;naproxen:228;phenacetin:229;methoxamine:233;diflunisal:288;lidoflazine:394;chlorphenesin:660;fenoprofen:745;BW-B70C:943;acemetacin:969	288
LTA4H_LKHA4_HUMAN	0.180972	0.010952	0.148873	MG-132:7;trihexyphenidyl:31;perhexiline:33;doxylamine:87;bisoprolol:91;benzethonium chloride:108;practolol:115;raloxifene:159;tiratricol:194;oxybenzone:199;tamoxifen:209;phenacetin:229;dyclonine:266;flecainide:276;clebopride:280;hydroxyzine:290;racecadotril:293;isoxsuprine:327;probenecid:337;orphenadrine:347;dimenhydrinate:374;cloperastine:386;mexiletine:406;propafenone:453;fenofibrate:455;bufexamac:482;metoprolol:489;sodium phenylbutyrate:495;lisinopril:498;flavoxate:520;clemizole:535;piretanide:553;moxisylyte:578;felbinac:596;biperiden:604;monobenzone:639;chlorphenesin:660;nisoxetine:661;penbutolol:679;fenspiride:680;clorgiline:685;alprenolol:698;meclofenoxate:699;fluoxetine:711;trimethobenzamide:729;fenoprofen:745;pridinol:759;cinchocaine:767;cetirizine:773;vorinostat:774;bisacodyl:779;bumetanide:786;piperidolate:809;pentamidine:811;gallamine triethiodide:819;betaxolol:877;vanoxerine:957;difenidol:961;bephenium hydroxynaphthoate:977;(-)-atenolol:978;benzydamine:985;fipexide:997;cisapride:1097;tolazoline:1139;succinylsulfathiazole:1140;ramipril:1184;bupivacaine:1201;buflomedil:1207;fenbufen:1291	819
EGFR_MOUSE	0.414739	0.0109874	0.148873	gramine:3;oxolinic acid:45;oxybenzone:199;acacetin:349;palmatine:351;propafenone:453;torasemide:472;sodium phenylbutyrate:495;labetalol:548;4,5-dianilinophthalimide:598;indometacin:662;acemetacin:969	662
DRD1_RAT	0.181103	0.0110276	0.148873	cinchonine:21;trihexyphenidyl:31;pergolide:46;nefopam:49;loperamide:71;terfenadine:83;domperidone:110;canadine:121;imipramine:124;buspirone:143;cinchonidine:167;mebeverine:176;lobeline:195;fendiline:261;dyclonine:266;pirenperone:277;metitepine:287;hydroxyzine:290;cephaeline:295;ketanserin:298;perphenazine:305;emetine:306;laudanosine:350;fluphenazine:354;estradiol:361;fluspirilene:368;droperidol:375;trimipramine:378;lidoflazine:394;chlorcyclizine:395;pimozide:401;estrone:424;nomifensine:427;eticlopride:447;levopropoxyphene:488;(-)-MK-801:494;methyldopa:508;clemastine:528;quinpirole:529;levodopa:533;(+)-chelidonine:538;tranylcypromine:561;desipramine:562;azacyclonol:579;biperiden:604;nordihydroguaiaretic acid:613;proglumide:627;azaperone:638;remoxipride:652;scoulerine:681;benperidol:683;pridinol:759;spiperone:770;cetirizine:773;estriol:795;haloperidol:801;halofantrine:808;noscapine:812;calycanthine:820;bromperidol:842;flupentixol:862;metaraminol:913;vanoxerine:957;difenidol:961;bergenin:963;zuclopenthixol:1020;picotamide:1024;hexestrol:1036;sulpiride:1040;risperidone:1198;buflomedil:1207;naloxone:1223;mestranol:1252;fenbufen:1291	820
KYNU_KYNU_HUMAN	0.245055	0.0111881	0.149867	MG-132:7;trihexyphenidyl:31;metergoline:59;liothyronine:73;isoetarine:160;corbadrine:168;lobeline:195;phenylpropanolamine:217;methoxamine:233;octopamine:252;etilefrine:267;racecadotril:293;L-methionine sulfoximine:323;ketoprofen:359;estradiol:361;fenoterol:391;dobutamine:491;sodium phenylbutyrate:495;methyldopa:508;dipivefrine:514;levodopa:533;orciprenaline:539;labetalol:548;nordihydroguaiaretic acid:613;terbutaline:631;mimosine:703;2-aminobenzenesulfonamide:726;fenoprofen:745;fosfosal:799;oxedrine:911;metaraminol:913;acetylsalicylic acid:1146;N-phenylanthranilic acid:1180;chlorambucil:1230;fenbufen:1291	548
5HT7R_RAT	0.193707	0.0112274	0.149867	etofylline:9;co-dergocrine mesilate:25;pergolide:46;diprophylline:65;piperacetazine:75;terfenadine:83;thioridazine:86;domperidone:110;boldine:112;bepridil:118;canadine:121;imipramine:124;chlorprothixene:144;chlorpromazine:184;nortriptyline:237;scriptaid:245;dyclonine:266;clebopride:280;metitepine:287;cephaeline:295;emetine:306;mianserin:324;terguride:325;laudanosine:350;pimozide:401;dilazep:415;naftopidil:420;dextromethorphan:442;(-)-MK-801:494;nialamide:501;rolipram:534;(+)-chelidonine:538;thalidomide:541;proxyphylline:551;desipramine:562;promazine:573;clomipramine:607;azaperone:638;repaglinide:655;scoulerine:681;benperidol:683;capsaicin:724;isocorydine:749;urapidil:830;bromperidol:842;riboflavin:952;vanoxerine:957;bephenium hydroxynaphthoate:977;praziquantel:1018;methocarbamol:1027;pentoxifylline:1056;DL-PPMP:1085;amitriptyline:1087;cisapride:1097;lysergol:1157;risperidone:1198;buflomedil:1207;apomorphine:1247	683
MME_NEP_HUMAN	0.266621	0.0114668	0.151573	gramine:3;MG-132:7;cinchonine:21;co-dergocrine mesilate:25;alpha-yohimbine:39;dihydroergocristine:40;pergolide:46;metergoline:59;hydroquinine:106;cinchonidine:167;yohimbine:197;alpha-ergocryptine:221;dexibuprofen:265;racecadotril:293;terguride:325;fenoterol:391;dextromethorphan:442;DL-thiorphan:454;methyldopa:508;rolipram:534;oxetacaine:546;flurbiprofen:775;melatonin:859;oxaprozin:886;ritodrine:914;valproic acid:964;dihydroergotamine:986;quinidine:1067;DL-PPMP:1085;nicergoline:1102;lysergol:1157	546
SCN1A_SCN1A_HUMAN	0.137063	0.0114828	0.151573	cinchonine:21;trifluoperazine:24;trihexyphenidyl:31;flunarizine:62;drofenine:63;loperamide:71;piperacetazine:75;terfenadine:83;benfluorex:85;thioridazine:86;bisoprolol:91;diperodon:99;hydroquinine:106;bepridil:118;prochlorperazine:120;imipramine:124;prenylamine:131;pheniramine:142;chlorprothixene:144;protriptyline:164;cinchonidine:167;thioproperazine:175;mebeverine:176;chlorpromazine:184;procainamide:203;tamoxifen:209;cyproheptadine:236;nortriptyline:237;digoxin:241;metoclopramide:255;fendiline:261;dyclonine:266;naftifine:289;hydroxyzine:290;benzonatate:292;ketanserin:298;carbinoxamine:299;perphenazine:305;quinisocaine:326;isoxsuprine:327;orphenadrine:347;fluphenazine:354;chlorphenamine:357;fluspirilene:368;dimenhydrinate:374;droperidol:375;trimipramine:378;butacaine:381;cloperastine:386;chlorcyclizine:395;dilazep:415;oxybutynin:425;procaine:448;mesoridazine:451;propafenone:453;bufexamac:482;levopropoxyphene:488;dobutamine:491;sodium phenylbutyrate:495;meprylcaine:497;tetracaine:516;disopyramide:525;clemastine:528;proadifen:547;desipramine:562;promazine:573;azacyclonol:579;levomepromazine:593;biperiden:604;clomipramine:607;azaperone:638;erythromycin:641;ketotifen:646;amiodarone:653;lidocaine:666;pizotifen:676;benperidol:683;meclofenoxate:699;naftidrofuryl:700;cyclobenzaprine:722;trimethobenzamide:729;promethazine:754;aconitine:758;pridinol:759;cinchocaine:767;spiperone:770;bumetanide:786;haloperidol:801;halofantrine:808;piperidolate:809;butamben:840;alverine:841;bromperidol:842;pentoxyverine:847;butyl hydroxybenzoate:849;acepromazine:851;flupentixol:862;tracazolate:898;thiethylperazine:932;gentamicin:948;eldeline:953;vanoxerine:957;difenidol:961;profenamine:965;prilocaine:979;benzydamine:985;ginkgolide A:993;oxolamine:1007;pimethixene:1012;zuclopenthixol:1020;cinnarizine:1034;oleandomycin:1066;quinidine:1067;amitriptyline:1087;hexylcaine:1096;atropine:1153;bupivacaine:1201;buflomedil:1207;moracizine:1243;selegiline:1253;cyclizine:1257;triflupromazine:1264;benzocaine:1269;fenbufen:1291	851
AMPH_ECOLI	-0.357604	0.0115703	0.151884	rottlerin:89;esculetin:137;acacetin:349;harman:353;vitexin:719;butein:787;quercetin:899;phenanthridinone:935;hymecromone:960;chrysin:1019;myricetin:1049;khellin:1101;genistein:1217;kaempferol:1220;staurosporine:1267;luteolin:1281;fisetin:1283;apigenin:1285	898
SCN3A_SCN3A_HUMAN	0.143894	0.0117553	0.15342	cinchonine:21;trifluoperazine:24;trihexyphenidyl:31;flunarizine:62;drofenine:63;loperamide:71;piperacetazine:75;terfenadine:83;benfluorex:85;thioridazine:86;bisoprolol:91;diperodon:99;hydroquinine:106;bepridil:118;prochlorperazine:120;imipramine:124;prenylamine:131;pheniramine:142;chlorprothixene:144;protriptyline:164;cinchonidine:167;thioproperazine:175;mebeverine:176;chlorpromazine:184;procainamide:203;tamoxifen:209;cyproheptadine:236;nortriptyline:237;digoxin:241;metoclopramide:255;fendiline:261;dyclonine:266;naftifine:289;hydroxyzine:290;benzonatate:292;ketanserin:298;carbinoxamine:299;perphenazine:305;quinisocaine:326;isoxsuprine:327;orphenadrine:347;fluphenazine:354;chlorphenamine:357;fluspirilene:368;dimenhydrinate:374;droperidol:375;trimipramine:378;butacaine:381;cloperastine:386;chlorcyclizine:395;dilazep:415;oxybutynin:425;procaine:448;mesoridazine:451;propafenone:453;bufexamac:482;levopropoxyphene:488;dobutamine:491;sodium phenylbutyrate:495;meprylcaine:497;tetracaine:516;disopyramide:525;clemastine:528;proadifen:547;desipramine:562;promazine:573;azacyclonol:579;levomepromazine:593;biperiden:604;clomipramine:607;azaperone:638;erythromycin:641;ketotifen:646;amiodarone:653;lidocaine:666;pizotifen:676;benperidol:683;meclofenoxate:699;naftidrofuryl:700;cyclobenzaprine:722;trimethobenzamide:729;promethazine:754;aconitine:758;pridinol:759;cinchocaine:767;spiperone:770;bumetanide:786;haloperidol:801;halofantrine:808;piperidolate:809;butamben:840;alverine:841;bromperidol:842;pentoxyverine:847;butyl hydroxybenzoate:849;acepromazine:851;flupentixol:862;tracazolate:898;thiethylperazine:932;gentamicin:948;eldeline:953;difenidol:961;profenamine:965;prilocaine:979;benzydamine:985;ginkgolide A:993;oxolamine:1007;pimethixene:1012;zuclopenthixol:1020;cinnarizine:1034;oleandomycin:1066;quinidine:1067;amitriptyline:1087;hexylcaine:1096;atropine:1153;bupivacaine:1201;buflomedil:1207;moracizine:1243;selegiline:1253;cyclizine:1257;triflupromazine:1264;benzocaine:1269;fenbufen:1291	851
HTR5A_5HT5A_HUMAN	0.29053	0.011881	0.15342	gramine:3;trifluoperazine:24;co-dergocrine mesilate:25;dihydroergocristine:40;oxolinic acid:45;pergolide:46;thioridazine:86;hydroquinine:106;alpha-ergocryptine:221;metitepine:287;mianserin:324;terguride:325;harmalol:328;bromocriptine:360;papaverine:614;lisuride:656;cinoxacin:692;melatonin:859;thiethylperazine:932;dihydroergotamine:986;pimethixene:1012;serotonin:1062;quinidine:1067;harmine:1091;lysergol:1157	360
PDE11A_PDE11_HUMAN	0.29053	0.011881	0.15342	alpha-yohimbine:39;dihydroergocristine:40;lycorine:51;domperidone:110;canadine:121;piribedil:126;vinburnine:141;yohimbine:197;alpha-ergocryptine:221;clebopride:280;tyrphostin AG-1478:300;saquinavir:301;terguride:325;bromocriptine:360;pirlindole:440;(+)-chelidonine:538;vinpocetine:750;noscapine:812;vincamine:821;rescinnamine:834;bicuculline:974;dihydroergotamine:986;dipyridamole:1237;reserpine:1278;irinotecan:1309	360
SCN2A_RAT	0.160831	0.011946	0.153425	meptazinol:5;anisomycin:17;trihexyphenidyl:31;flunarizine:62;nadolol:69;loperamide:71;terfenadine:83;bisoprolol:91;primidone:98;hydroquinine:106;benzethonium chloride:108;practolol:115;bepridil:118;prenylamine:131;isoetarine:160;lobeline:195;oxybenzone:199;phenacetin:229;dropropizine:239;dyclonine:266;flecainide:276;clebopride:280;hydroxyzine:290;cephaeline:295;nalbuphine:297;emetine:306;isoxsuprine:327;laudanosine:350;fluspirilene:368;cloperastine:386;fenoterol:391;lidoflazine:394;chlorcyclizine:395;pimozide:401;mexiletine:406;bezafibrate:412;naftopidil:420;aminoglutethimide:421;dextromethorphan:442;eticlopride:447;propafenone:453;bufexamac:482;metoprolol:489;dobutamine:491;SB-202190:521;rolipram:534;oxetacaine:546;labetalol:548;levobunolol:577;paroxetine:605;monobenzone:639;fusaric acid:643;remoxipride:652;chlorphenesin:660;nisoxetine:661;astemizole:675;penbutolol:679;scoulerine:681;benperidol:683;alprenolol:698;fluoxetine:711;trimethobenzamide:729;pridinol:759;cetirizine:773;vorinostat:774;piperidolate:809;urapidil:830;alverine:841;betaxolol:877;carteolol:900;vanoxerine:957;(-)-atenolol:978;phenyl biguanide:987;methocarbamol:1027;cinnarizine:1034;phensuximide:1048;quinidine:1067;DL-PPMP:1085;cisapride:1097;ciprofibrate:1129;buflomedil:1207;xamoterol:1214;naloxone:1223;chlorambucil:1230;mestranol:1252;cyclizine:1257;guaifenesin:1268;tropicamide:1273	711
LTB4R2_LT4R2_HUMAN	0.213075	0.0121879	0.15569	podophyllotoxin:28;ethoxyquin:32;drofenine:63;nadolol:69;etacrynic acid:132;hesperidin:149;gemfibrozil:158;mebeverine:176;alprostadil:186;cromoglicic acid:190;tiratricol:194;tamoxifen:209;dinoprost:210;dyclonine:266;diflunisal:288;nalbuphine:297;probenecid:337;dl-alpha tocopherol:355;rotenone:356;ketoprofen:359;bezafibrate:412;propafenone:453;flufenamic acid:467;bufexamac:482;sodium phenylbutyrate:495;lisinopril:498;salbutamol:512;dipivefrine:514;rolipram:534;triflusal:545;labetalol:548;arachidonic acid:566;levobunolol:577;felbinac:596;monobenzone:639;indometacin:662;naringin:705;vitexin:719;hesperetin:721;trimethobenzamide:729;fenoprofen:745;melatonin:859;troglitazone:867;Trolox C:895;(-)-atenolol:978;naringenin:988;splitomicin:1057;dinoprostone:1138;acetylsalicylic acid:1146;genistein:1217;naloxone:1223;mestranol:1252;tropicamide:1273	745
LYN_LYN_HUMAN	-0.428351	0.0123215	0.156291	tyrphostin AG-1478:300;meclofenamic acid:307;lidoflazine:394;flufenamic acid:467;gefitinib:642;tolfenamic acid:1152;pirinixic acid:1216;pirenzepine:1218;dipyridamole:1237;staurosporine:1267;imatinib:1274	1151
B0FL73_CAVPO	0.282839	0.0123665	0.156291	meptazinol:5;anisomycin:17;trihexyphenidyl:31;hydroquinine:106;isoetarine:160;corbadrine:168;mebeverine:176;metanephrine:189;suloctidil:201;naproxen:228;etilefrine:267;isoxsuprine:327;fenoterol:391;thiamphenicol:474;pronetalol:477;metoprolol:489;dobutamine:491;salbutamol:512;orciprenaline:539;labetalol:548;nordihydroguaiaretic acid:613;terbutaline:631;capsaicin:724;sotalol:903;oxedrine:911;ritodrine:914;(+)-isoprenaline:1017;quinidine:1067;(-)-isoprenaline:1083	631
CCR1_CCR1_HUMAN	0.206349	0.0124906	0.157025	MG-132:7;trifluoperazine:24;trihexyphenidyl:31;alpha-yohimbine:39;loperamide:71;piperacetazine:75;terfenadine:83;thioridazine:86;prochlorperazine:120;prenylamine:131;thioproperazine:175;chlorpromazine:184;lobeline:195;yohimbine:197;leflunomide:223;metoclopramide:255;hydroxyzine:290;saquinavir:301;perphenazine:305;probenecid:337;fluphenazine:354;fluspirilene:368;cloperastine:386;eticlopride:447;mesoridazine:451;DL-thiorphan:454;glibenclamide:471;levopropoxyphene:488;clemastine:528;promazine:573;azacyclonol:579;biperiden:604;pridinol:759;spiperone:770;cetirizine:773;chlorpropamide:788;haloperidol:801;halofantrine:808;bromperidol:842;acepromazine:851;lorglumide:897;thiethylperazine:932;fasudil:934;difenidol:961;fipexide:997;cisapride:1097;captopril:1119;triflupromazine:1264;glipizide:1287	488
SLC5A1_SC5A1_HUMAN	-0.249478	0.0126347	0.158	ciclacillin:23;podophyllotoxin:28;hesperidin:149;nalbuphine:297;dl-alpha tocopherol:355;rotenone:356;propafenone:453;lisinopril:498;levobunolol:577;proglumide:627;naringin:705;vitexin:719;hesperetin:721;enalapril:835;nabumetone:839;piracetam:865;Trolox C:895;lorglumide:897;N-acetyl-L-leucine:901;kanamycin:959;bergenin:963;naringenin:988;novobiocin:1026;harpagoside:1037;etoposide:1059;captopril:1119;spaglumic acid:1125;ribavirin:1166;ramipril:1184;thiocolchicoside:1189;esculin:1235;citalopram:1266;daunorubicin:1306	834
ACACA_ACACA_HUMAN	0.408635	0.012783	0.159018	practolol:115;ketorolac:140;phenacetin:229;scriptaid:245;saquinavir:301;bufexamac:482;proglumide:627;trimethobenzamide:729;fenoprofen:745;cinchocaine:767;flurbiprofen:775;bisacodyl:779	779
SCN1A_RAT	0.172228	0.0130936	0.162034	meptazinol:5;anisomycin:17;trihexyphenidyl:31;flunarizine:62;nadolol:69;bisoprolol:91;primidone:98;hydroquinine:106;benzethonium chloride:108;practolol:115;prenylamine:131;isoetarine:160;lobeline:195;oxybenzone:199;dropropizine:239;dyclonine:266;flecainide:276;clebopride:280;hydroxyzine:290;cephaeline:295;nalbuphine:297;emetine:306;isoxsuprine:327;laudanosine:350;estradiol:361;fenoterol:391;lidoflazine:394;chlorcyclizine:395;pimozide:401;mexiletine:406;bezafibrate:412;naftopidil:420;aminoglutethimide:421;estrone:424;dextromethorphan:442;eticlopride:447;propafenone:453;bufexamac:482;metoprolol:489;dobutamine:491;SB-202190:521;rolipram:534;labetalol:548;levobunolol:577;paroxetine:605;monobenzone:639;remoxipride:652;chlorphenesin:660;nisoxetine:661;astemizole:675;penbutolol:679;fenspiride:680;scoulerine:681;alprenolol:698;fluoxetine:711;trimethobenzamide:729;pridinol:759;cetirizine:773;estriol:795;haloperidol:801;urapidil:830;betaxolol:877;carteolol:900;vanoxerine:957;(-)-atenolol:978;methocarbamol:1027;cinnarizine:1034;phensuximide:1048;quinidine:1067;DL-PPMP:1085;cisapride:1097;ciprofibrate:1129;buflomedil:1207;xamoterol:1214;naloxone:1223;mestranol:1252;cyclizine:1257;guaifenesin:1268	711
CELA1_CELA1_HUMAN	-0.274329	0.0134469	0.165544	MG-132:7;aceclofenac:35;metergoline:59;diclofenac:122;racecadotril:293;cefoperazone:332;cefsulodin:370;talampicillin:404;cefotetan:436;lisinopril:498;cefotaxime:511;aconitine:758;enalapril:835;cefotiam:881;cefixime:941;hymecromone:960;cefaclor:1050;cefoxitin:1051;cefmetazole:1054;hexylcaine:1096;cefazolin:1107;cefuroxime:1110;cefepime:1115;acetylsalicylic acid:1146;cefapirin:1159;ramipril:1184;bacampicillin:1196;cefadroxil:1206;ceforanide:1270;cefamandole:1284	1049
DNK_DROME	0.551548	0.0135774	0.166288	puromycin:2;idoxuridine:70;zalcitabine:150;zidovudine:154;trifluridine:543;bucladesine:798	154
ACE_RAT	0.249412	0.0137527	0.167572	gramine:3;cinchonine:21;ciclacillin:23;co-dergocrine mesilate:25;alpha-yohimbine:39;dihydroergocristine:40;pergolide:46;nafcillin:47;metergoline:59;hydroquinine:106;cinchonidine:167;cicloheximide:170;yohimbine:197;alpha-ergocryptine:221;azlocillin:279;terguride:325;pivampicillin:402;talampicillin:404;labetalol:548;amoxicillin:565;monobenzone:639;melatonin:859;lorglumide:897;pheneticillin:966;dihydroergotamine:986;glycocholic acid:1008;praziquantel:1018;quinidine:1067;nicergoline:1102;ampicillin:1114;lysergol:1157;bacampicillin:1196;cefadroxil:1206;ticarcillin:1251	221
SCN8A_RAT	0.179157	0.0138594	0.16801	puromycin:2;meptazinol:5;trihexyphenidyl:31;flunarizine:62;nadolol:69;loperamide:71;bisoprolol:91;primidone:98;hydroquinine:106;benzethonium chloride:108;practolol:115;prenylamine:131;isoetarine:160;SB-203580:188;lobeline:195;tamoxifen:209;dropropizine:239;dyclonine:266;hydroxyzine:290;cephaeline:295;nalbuphine:297;emetine:306;isoxsuprine:327;N6-methyladenosine:343;laudanosine:350;fenoterol:391;lidoflazine:394;chlorcyclizine:395;mephenytoin:399;pimozide:401;naftopidil:420;aminoglutethimide:421;adenosine phosphate:439;dextromethorphan:442;propafenone:453;bufexamac:482;metoprolol:489;dobutamine:491;sodium phenylbutyrate:495;SB-202190:521;rolipram:534;labetalol:548;Prestwick-983:558;levobunolol:577;paroxetine:605;monobenzone:639;chlorphenesin:660;nisoxetine:661;penbutolol:679;scoulerine:681;alprenolol:698;fluoxetine:711;trimethobenzamide:729;pridinol:759;cetirizine:773;piperidolate:809;pentamidine:811;urapidil:830;betaxolol:877;carteolol:900;vanoxerine:957;(-)-atenolol:978;cyclic adenosine monophosphate:1004;cinnarizine:1034;phensuximide:1048;quinidine:1067;DL-PPMP:1085;ciprofibrate:1129;buflomedil:1207;xamoterol:1214;naloxone:1223;mestranol:1252;cyclizine:1257	711
ADRA2B_ADA2B_HUMAN	0.16534	0.01399	0.168667	trifluoperazine:24;co-dergocrine mesilate:25;alpha-yohimbine:39;dihydroergocristine:40;proguanil:43;naphazoline:50;metergoline:59;flunarizine:62;piperacetazine:75;thioridazine:86;prochlorperazine:120;imipramine:124;piribedil:126;mefloquine:135;vinburnine:141;chlorprothixene:144;isoetarine:160;corbadrine:168;thioproperazine:175;chlorpromazine:184;metanephrine:189;yohimbine:197;alpha-ergocryptine:221;nortriptyline:237;octopamine:252;clozapine:263;dyclonine:266;etilefrine:267;etodolac:269;pirenperone:277;naftifine:289;saquinavir:301;perphenazine:305;terguride:325;isoxsuprine:327;kawain:331;velnacrine:348;fluphenazine:354;bromocriptine:360;dimenhydrinate:374;fenoterol:391;naftopidil:420;pirlindole:440;mesoridazine:451;pronetalol:477;dobutamine:491;salbutamol:512;dipivefrine:514;oxymetazoline:536;orciprenaline:539;promazine:573;tacrine:595;clomipramine:607;idazoxan:624;terbutaline:631;lisuride:656;penbutolol:679;benperidol:683;alprenolol:698;cyclobenzaprine:722;vinpocetine:750;promethazine:754;cinchocaine:767;haloperidol:801;ascorbic acid:810;vincamine:821;rescinnamine:834;acepromazine:851;xylometazoline:908;oxedrine:911;metaraminol:913;ritodrine:914;moxonidine:916;thiethylperazine:932;bergenin:963;profenamine:965;dihydroergotamine:986;doxazosin:1002;ondansetron:1016;(+)-isoprenaline:1017;zuclopenthixol:1020;phentolamine:1061;(-)-isoprenaline:1083;amitriptyline:1087;nicergoline:1102;tolazoline:1139;lysergol:1157;risperidone:1198;lomefloxacin:1248;triflupromazine:1264;reserpine:1278	374
ADRA1B_ADA1B_HUMAN	0.178571	0.0140556	0.168667	meptazinol:5;trifluoperazine:24;alpha-yohimbine:39;loperamide:71;piperacetazine:75;clonidine:76;bisoprolol:91;practolol:115;prochlorperazine:120;imipramine:124;buspirone:143;isoetarine:160;corbadrine:168;thioproperazine:175;alfuzosin:180;metanephrine:189;yohimbine:197;phenylpropanolamine:217;methoxamine:233;octopamine:252;quipazine:253;etilefrine:267;pirenperone:277;clebopride:280;nalbuphine:297;ketanserin:298;isoxsuprine:327;fenoterol:391;lidoflazine:394;pimozide:401;dilazep:415;naftopidil:420;dextromethorphan:442;pronetalol:477;metoprolol:489;dobutamine:491;methyldopa:508;salbutamol:512;dipivefrine:514;trazodone:522;levodopa:533;clemizole:535;orciprenaline:539;labetalol:548;nordihydroguaiaretic acid:613;nitrendipine:615;idazoxan:624;terbutaline:631;azaperone:638;monobenzone:639;nisoxetine:661;clenbuterol:670;benperidol:683;alprenolol:698;terazosin:791;pindolol:805;gallamine triethiodide:819;urapidil:830;sotalol:903;oxedrine:911;metaraminol:913;ritodrine:914;moxonidine:916;(-)-atenolol:978;monastrol:1013;(+)-isoprenaline:1017;methocarbamol:1027;hexestrol:1036;phensuximide:1048;nicardipine:1071;(-)-isoprenaline:1083;bambuterol:1120;bupivacaine:1201;buflomedil:1207;naloxone:1223;guaifenesin:1268;reserpine:1278	698
SRD5A2_S5A2_HUMAN	-0.196581	0.0141938	0.16947	prednisone:37;suprofen:191;oxybenzone:199;corticosterone:322;probenecid:337;ketoprofen:359;estradiol:361;progesterone:363;estrone:424;dextromethorphan:442;fenofibrate:455;mebendazole:484;sodium phenylbutyrate:495;fludrocortisone:505;sitosterol:523;piretanide:553;adrenosterone:554;colecalciferol:589;felbinac:596;cortisone:617;danazol:637;monobenzone:639;ursodeoxycholic acid:667;methylprednisolone:669;alcuronium chloride:673;conessine:690;dehydrocholic acid:691;capsaicin:724;finasteride:741;fenoprofen:745;chenodeoxycholic acid:772;vorinostat:774;ikarugamycin:782;megestrol:783;bumetanide:786;zomepirac:794;estriol:795;nicotinic acid:822;prednicarbate:864;pregnenolone:869;spironolactone:980;dydrogesterone:982;alfaxalone:1015;testosterone:1089;prasterone:1098;bupivacaine:1201;exemestane:1208;ethisterone:1210;estropipate:1227;tolmetin:1242;mestranol:1252;medrysone:1286;fenbufen:1291	321
HTR1E_5HT1E_HUMAN	0.190881	0.0143117	0.170023	gramine:3;niclosamide:4;co-dergocrine mesilate:25;trihexyphenidyl:31;dihydroergocristine:40;oxolinic acid:45;pergolide:46;nefopam:49;naphazoline:50;metergoline:59;drofenine:63;hydroquinine:106;lobeline:195;alpha-ergocryptine:221;nitrofural:222;dropropizine:239;quipazine:253;metitepine:287;meclofenamic acid:307;oxamniquine:316;mianserin:324;terguride:325;harmalol:328;laudanosine:350;bromocriptine:360;nifuroxazide:405;naftopidil:420;aminoglutethimide:421;nomifensine:427;amoxapine:490;flutamide:557;harmaline:581;lisuride:656;lidocaine:666;benperidol:683;cinoxacin:692;edrophonium chloride:704;isocorydine:749;vorinostat:774;haloperidol:801;piperidolate:809;nabumetone:839;melatonin:859;trimetazidine:875;fasudil:934;dihydroergotamine:986;praziquantel:1018;splitomicin:1057;serotonin:1062;hexylcaine:1096;dantrolene:1141;atropine:1153;lysergol:1157;risperidone:1198;bupivacaine:1201;pirenzepine:1218;mitoxantrone:1304	427
C0IX24_9CNID	0.307453	0.0144595	0.170924	sulfathiazole:29;mafenide:173;brinzolamide:205;paracetamol:238;celecoxib:251;acetazolamide:260;hydrochlorothiazide:275;chlortalidone:309;probenecid:337;SC-58125:396;methazolamide:445;dorzolamide:481;quinethazone:584;valdecoxib:585;felbinac:596;topiramate:612;trichlormethiazide:720;2-aminobenzenesulfonamide:726;dapsone:796;diclofenamide:998;sulpiride:1040	726
ESRRB_ERR2_HUMAN	-0.382071	0.0145416	0.171044	acacetin:349;palmatine:351;estradiol:361;estrone:424;estriol:795;quercetin:899;chrysin:1019;fulvestrant:1038;myricetin:1049;testosterone:1089;genistein:1217;kaempferol:1220;estropipate:1227;mestranol:1252;apigenin:1285	1018
P94451_GEOSE	-0.314701	0.0146283	0.171216	amikacin:55;digoxin:241;delsoline:458;streptomycin:603;meglumine:606;retrorsine:672;naringin:705;monocrotaline:763;spectinomycin:803;seneciphylline:946;gentamicin:948;eldeline:953;kanamycin:959;tobramycin:1031;tropine:1035;paromomycin:1041;dexpanthenol:1113;neomycin:1118;netilmicin:1132;butirosin:1172	602
HDAC3_CHICK	0.295388	0.0150413	0.174523	cinchonine:21;alpha-yohimbine:39;dihydroergocristine:40;pergolide:46;metergoline:59;vinburnine:141;cinchonidine:167;lobeline:195;yohimbine:197;alpha-ergocryptine:221;saquinavir:301;terguride:325;bromocriptine:360;pirlindole:440;lisuride:656;vinpocetine:750;vincamine:821;rescinnamine:834;dihydroergotamine:986;ondansetron:1016;praziquantel:1018;nicergoline:1102;alsterpaullone:1302	360
PGH2_SHEEP	0.283302	0.015082	0.174523	co-dergocrine mesilate:25;alpha-yohimbine:39;nimesulide:52;exisulind:116;mefloquine:135;yohimbine:197;tamoxifen:209;phenacetin:229;paracetamol:238;etodolac:269;probenecid:337;velnacrine:348;acacetin:349;florfenicol:414;pirlindole:440;thiamphenicol:474;tacrine:595;rofecoxib:757;ondansetron:1016;chrysin:1019;chlormezanone:1046;nalidixic acid:1076;nicergoline:1102;tolbutamide:1231;reserpine:1278	474
EPHA3_EPHA3_HUMAN	-0.379511	0.0153515	0.174523	theobromine:216;tyrphostin AG-1478:300;lidoflazine:394;gefitinib:642;vincamine:821;pipemidic acid:837;cisapride:1097;3-aminobenzamide:1193;pirinixic acid:1216;moracizine:1243;staurosporine:1267;imatinib:1274;piromidic acid:1280	1096
EPHA4_EPHA4_HUMAN	-0.379511	0.0153515	0.174523	theobromine:216;lidoflazine:394;flutamide:557;tacrine:595;gefitinib:642;pipemidic acid:837;cisapride:1097;3-aminobenzamide:1193;pirinixic acid:1216;moracizine:1243;staurosporine:1267;imatinib:1274;piromidic acid:1280	1096
FGR_FGR_HUMAN	-0.379511	0.0153515	0.174523	puromycin:2;tyrphostin AG-1478:300;lidoflazine:394;gefitinib:642;vincamine:821;pipemidic acid:837;cisapride:1097;3-aminobenzamide:1193;pirinixic acid:1216;moracizine:1243;staurosporine:1267;imatinib:1274;piromidic acid:1280	1096
TXK_TXK_HUMAN	-0.379511	0.0153515	0.174523	SB-203580:188;tyrphostin AG-1478:300;lidoflazine:394;torasemide:472;gefitinib:642;pipemidic acid:837;cisapride:1097;3-aminobenzamide:1193;pirinixic acid:1216;moracizine:1243;staurosporine:1267;imatinib:1274;piromidic acid:1280	1096
PTPRC_PTPRC_HUMAN	-0.379444	0.0158588	0.179423	aminohippuric acid:492;lisinopril:498;phenindione:503;thalidomide:541;proglumide:627;monobenzone:639;vorinostat:774;flurbiprofen:775;enalapril:835;lorglumide:897;picotamide:1024;captopril:1119;atovaquone:1178;menadione:1246;fenbufen:1291	491
ADRB2_RAT	0.150109	0.0160307	0.179423	meptazinol:5;anisomycin:17;trifluoperazine:24;naphazoline:50;benzethonium chloride:108;prochlorperazine:120;imipramine:124;prenylamine:131;etacrynic acid:132;chlorprothixene:144;isoetarine:160;protriptyline:164;corbadrine:168;thioproperazine:175;mebeverine:176;chlorpromazine:184;metanephrine:189;cromoglicic acid:190;suloctidil:201;phenylpropanolamine:217;naproxen:228;methoxamine:233;cyproheptadine:236;nortriptyline:237;diphemanil metilsulfate:249;octopamine:252;dexibuprofen:265;etilefrine:267;naftifine:289;perphenazine:305;isoxsuprine:327;betahistine:346;acacetin:349;laudanosine:350;chlorphenamine:357;dimenhydrinate:374;trimipramine:378;fenoterol:391;bezafibrate:412;diltiazem:417;fenofibrate:455;pronetalol:477;chloramphenicol:483;dobutamine:491;methyldopa:508;salbutamol:512;dipivefrine:514;flavoxate:520;levodopa:533;rolipram:534;orciprenaline:539;labetalol:548;desipramine:562;promazine:573;mephentermine:586;clomipramine:607;nordihydroguaiaretic acid:613;terbutaline:631;ketotifen:646;clenbuterol:670;pizotifen:676;scoulerine:681;vitexin:719;cyclobenzaprine:722;promethazine:754;acepromazine:851;flupentixol:862;quercetin:899;sotalol:903;oxedrine:911;metaraminol:913;ritodrine:914;thiethylperazine:932;bupropion:968;benzydamine:985;(+)-isoprenaline:1017;chrysin:1019;zuclopenthixol:1020;hexestrol:1036;myricetin:1049;(-)-isoprenaline:1083;amitriptyline:1087;khellin:1101;bambuterol:1120;ciprofibrate:1129;resveratrol:1168;genistein:1217;kaempferol:1220;chlorambucil:1230;selegiline:1253;triflupromazine:1264;luteolin:1281;fisetin:1283;apigenin:1285	681
Q5J463_SALCH	-0.310041	0.0160627	0.179423	LY-294002:100;esculetin:137;procainamide:203;scriptaid:245;dicoumarol:330;acacetin:349;aminohippuric acid:492;4,5-dianilinophthalimide:598;quercetin:899;indoprofen:922;tiabendazole:945;hymecromone:960;chrysin:1019;myricetin:1049;khellin:1101;genistein:1217;kaempferol:1220;menadione:1246;luteolin:1281;fisetin:1283;apigenin:1285	898
ALK_ALK_HUMAN	-0.433025	0.0160846	0.179423	exisulind:116;diflunisal:288;tyrphostin AG-1478:300;sulindac:408;gefitinib:642;pirenzepine:1218;staurosporine:1267;imatinib:1274;sulindac sulfide:1295;irinotecan:1309	1217
GRB7_GRB7_HUMAN	0.632669	0.0166302	0.184642	niclosamide:4;oxybenzone:199;ketoprofen:359;nocodazole:423;mebendazole:484	484
ACVR2A_AVR2A_HUMAN	-0.431486	0.0168053	0.185718	acacetin:349;lidoflazine:394;vitexin:719;vincamine:821;chrysin:1019;pirinixic acid:1216;kaempferol:1220;staurosporine:1267;luteolin:1281;apigenin:1285	1215
ACHA6_RAT	0.218012	0.0169944	0.185791	meptazinol:5;dequalinium chloride:13;trihexyphenidyl:31;pergolide:46;practolol:115;imipramine:124;lobeline:195;tamoxifen:209;fendiline:261;cephaeline:295;carbinoxamine:299;emetine:306;terguride:325;quinisocaine:326;laudanosine:350;dimenhydrinate:374;mexiletine:406;nomifensine:427;metoprolol:489;(-)-MK-801:494;ticlopidine:524;clemastine:528;desipramine:562;biperiden:604;clomipramine:607;chlorphenesin:660;scoulerine:681;meclofenoxate:699;debrisoquine:717;trimethobenzamide:729;pridinol:759;ikarugamycin:782;nicotinic acid:822;cotinine:824;alverine:841;vanoxerine:957;difenidol:961;anabasine:1001;praziquantel:1018;picotamide:1024;zimeldine:1174	841
EBP_CAVPO	0.218012	0.0169944	0.185791	meptazinol:5;trihexyphenidyl:31;nadolol:69;terfenadine:83;hydroquinine:106;naproxen:228;quipazine:253;dyclonine:266;cephaeline:295;emetine:306;dl-alpha tocopherol:355;estradiol:361;cloperastine:386;lidoflazine:394;dilazep:415;estrone:424;dextromethorphan:442;fenofibrate:455;metoprolol:489;dobutamine:491;clemastine:528;rolipram:534;levobunolol:577;azacyclonol:579;nordihydroguaiaretic acid:613;azaperone:638;chlorphenesin:660;penbutolol:679;clorgiline:685;meclofenoxate:699;pridinol:759;estriol:795;halofantrine:808;nabumetone:839;alverine:841;difenidol:961;hexestrol:1036;cisapride:1097;buflomedil:1207;estropipate:1227;mestranol:1252	841
FIMH_ECOLI	-0.30823	0.0170464	0.185791	puromycin:2;amikacin:55;hesperidin:149;amiprilose:161;oxybenzone:199;N6-methyladenosine:343;Prestwick-983:558;naringin:705;vitexin:719;kanamycin:959;bergenin:963;tobramycin:1031;harpagoside:1037;paromomycin:1041;neomycin:1118;ribavirin:1166;butirosin:1172;thiocolchicoside:1189;esculin:1235;fenbufen:1291;azacitidine:1296	958
CSNK2A1_CSK21_HUMAN	-0.430485	0.0172902	0.186149	tyrphostin AG-1478:300;azaperone:638;nicotinic acid:822;quercetin:899;myricetin:1049;niflumic acid:1064;kaempferol:1220;staurosporine:1267;luteolin:1281;apigenin:1285	821
THER_BACTH	0.203773	0.0173857	0.186149	gramine:3;MG-132:7;cinchonine:21;co-dergocrine mesilate:25;trihexyphenidyl:31;alpha-yohimbine:39;dihydroergocristine:40;pergolide:46;metergoline:59;hydroquinine:106;prenylamine:131;mefloquine:135;zalcitabine:150;cinchonidine:167;lobeline:195;yohimbine:197;alpha-ergocryptine:221;dexibuprofen:265;racecadotril:293;saquinavir:301;terguride:325;N6-methyladenosine:343;dextromethorphan:442;DL-thiorphan:454;sodium phenylbutyrate:495;lisinopril:498;labetalol:548;Prestwick-983:558;felbinac:596;proglumide:627;vorinostat:774;enalapril:835;melatonin:859;N-acetyl-L-leucine:901;prilocaine:979;dihydroergotamine:986;praziquantel:1018;phensuximide:1048;quinidine:1067;DL-PPMP:1085;nicergoline:1102;captopril:1119;spaglumic acid:1125;lysergol:1157;ribavirin:1166;ramipril:1184;fenbufen:1291;azacitidine:1296	343
PIK3CA_PK3CA_HUMAN	0.396813	0.0174249	0.186149	puromycin:2;geldanamycin:15;LY-294002:100;thapsigargin:119;wortmannin:247;santonin:258;acacetin:349;withaferin A:358;tanespimycin:619;bucladesine:798;tracazolate:898;irinotecan:1309	358
CDK15_CDK15_HUMAN	-0.344403	0.0174711	0.186149	acacetin:349;flavoxate:520;flutamide:557;gefitinib:642;vitexin:719;vincamine:821;quercetin:899;chrysin:1019;myricetin:1049;cisapride:1097;kaempferol:1220;moracizine:1243;staurosporine:1267;luteolin:1281;fisetin:1283;apigenin:1285	1018
MAK_MAK_HUMAN	-0.344403	0.0174711	0.186149	acacetin:349;flavoxate:520;flutamide:557;gefitinib:642;vitexin:719;vincamine:821;quercetin:899;chrysin:1019;myricetin:1049;cisapride:1097;kaempferol:1220;moracizine:1243;staurosporine:1267;luteolin:1281;fisetin:1283;apigenin:1285	1018
FUCO_BOVIN	-0.393729	0.0178465	0.189301	amikacin:55;hesperidin:149;streptomycin:603;spectinomycin:803;gentamicin:948;kanamycin:959;tobramycin:1031;paromomycin:1041;neomycin:1118;netilmicin:1132;butirosin:1172;fenbufen:1291	947
PDE6A_PDE6A_HUMAN	0.301242	0.0180355	0.190455	alpha-yohimbine:39;dihydroergocristine:40;lycorine:51;canadine:121;piribedil:126;minaprine:129;vinburnine:141;yohimbine:197;alpha-ergocryptine:221;saquinavir:301;terguride:325;bromocriptine:360;pirlindole:440;(+)-chelidonine:538;vinpocetine:750;noscapine:812;vincamine:821;rescinnamine:834;bicuculline:974;dihydroergotamine:986;reserpine:1278	360
5HT3B_MOUSE	0.216723	0.0183933	0.193374	anisomycin:17;alpha-yohimbine:39;nefopam:49;yohimbine:197;procainamide:203;triprolidine:234;quipazine:253;metoclopramide:255;pirenperone:277;nalbuphine:297;ketanserin:298;ethionamide:313;mianserin:324;isoxsuprine:327;harmalol:328;betahistine:346;dl-alpha tocopherol:355;atropine methonitrate:377;butacaine:381;molindone:390;procaine:448;amoxapine:490;disopyramide:525;clemastine:528;thalidomide:541;paroxetine:605;proglumide:627;azaperone:638;penbutolol:679;benperidol:683;spiperone:770;vincamine:821;naringenin:988;ondansetron:1016;praziquantel:1018;picotamide:1024;sulpiride:1040;serotonin:1062;arcaine:1065;atropine:1153;scopolamine:1265	683
CCNB_MARGL	-0.288897	0.0185359	0.194015	puromycin:2;procarbazine:60;N6-methyladenosine:343;acacetin:349;harman:353;flavoxate:520;6-benzylaminopurine:714;vitexin:719;kinetin:735;cinchocaine:767;bucladesine:798;AR-A014418:855;quercetin:899;phenanthridinone:935;hymecromone:960;chrysin:1019;myricetin:1049;serotonin:1062;kaempferol:1220;dipyridamole:1237;luteolin:1281;fisetin:1283;apigenin:1285	713
TYR_TYRO_HUMAN	-0.254741	0.019102	0.198238	MG-132:7;dihydroergocristine:40;amikacin:55;metergoline:59;hesperidin:149;alpha-ergocryptine:221;terguride:325;bromocriptine:360;DL-thiorphan:454;dobutamine:491;nordihydroguaiaretic acid:613;monobenzone:639;naringin:705;vitexin:719;kanamycin:959;dihydroergotamine:986;chrysin:1019;tobramycin:1031;hexestrol:1036;harpagoside:1037;paromomycin:1041;etoposide:1059;serotonin:1062;neomycin:1118;propofol:1167;thiocolchicoside:1189;esculin:1235;luteolin:1281;apigenin:1285	958
HSP90AB1_HS90B_HUMAN	0.377018	0.0191063	0.198238	puromycin:2;geldanamycin:15;clioquinol:123;mepacrine:243;metoclopramide:255;N6-methyladenosine:343;monorden:369;securinine:398;Y-27632:473;Prestwick-983:558;tanespimycin:619;primaquine:1298;daunorubicin:1306	619
P90584_PLAFA	-0.331579	0.0193197	0.19958	celecoxib:251;H-89:282;meclofenamic acid:307;acacetin:349;flufenamic acid:467;pronetalol:477;butein:787;oxedrine:911;fasudil:934;prilocaine:979;chrysin:1019;niflumic acid:1064;mefenamic acid:1090;erastin:1150;tolfenamic acid:1152;staurosporine:1267;luteolin:1281;apigenin:1285;H-7:1301	910
AOFB_BOVIN	0.348841	0.0194483	0.20004	gramine:3;alpha-yohimbine:39;drofenine:63;phenelzine:152;yohimbine:197;diphemanil metilsulfate:249;naftifine:289;saquinavir:301;demecarium bromide:334;sodium phenylbutyrate:495;oxetacaine:546;alverine:841;acepromazine:851;hexylcaine:1096;chlorambucil:1230	334
STRP_STRP1	-0.18324	0.0195991	0.200721	niclosamide:4;ciclacillin:23;nafcillin:47;lycorine:51;procarbazine:60;oligomycin:102;clioquinol:123;oxybenzone:199;nitrofural:222;digoxin:241;azlocillin:279;cefoperazone:332;cefsulodin:370;pivampicillin:402;talampicillin:404;nifuroxazide:405;lumicolchicine:429;cefotetan:436;natamycin:463;colforsin:506;cefotaxime:511;dicloxacillin:519;oxytetracycline:532;amoxicillin:565;chlortetracycline:608;erythromycin:641;doxycycline:718;trimethobenzamide:729;isocarboxazid:762;cloxacillin:800;prednicarbate:864;cefotiam:881;picrotoxinin:928;cefixime:941;budesonide:942;gentamicin:948;eldeline:953;rolitetracycline:955;pheneticillin:966;tetracycline:992;ginkgolide A:993;picotamide:1024;carbenoxolone:1032;cefaclor:1050;cefoxitin:1051;cefmetazole:1054;oleandomycin:1066;cefazolin:1107;cefuroxime:1110;ampicillin:1114;cefepime:1115;demeclocycline:1144;cefapirin:1159;meclocycline:1186;flucloxacillin:1187;bacampicillin:1196;cefadroxil:1206;ticarcillin:1251;ceforanide:1270;cefamandole:1284	927
GSK3A_GSK3A_HUMAN	-0.305353	0.0200362	0.203225	minaprine:129;vinburnine:141;acacetin:349;bromocriptine:360;pirlindole:440;Y-27632:473;vinpocetine:750;vorinostat:774;vincamine:821;rescinnamine:834;quercetin:899;chrysin:1019;N-phenylanthranilic acid:1180;kaempferol:1220;reserpine:1278;luteolin:1281;fisetin:1283;apigenin:1285;alsterpaullone:1302;irinotecan:1309	1179
HRAS_RASH_HUMAN	0.428253	0.0200831	0.203225	puromycin:2;MG-132:7;dihydroergocristine:40;antazoline:41;oxybenzone:199;racecadotril:293;bromocriptine:360;dihydroergotamine:986;chlorambucil:1230;irinotecan:1309	360
GRPR_GRPR_HUMAN	0.3064	0.0201002	0.203225	co-dergocrine mesilate:25;alpha-yohimbine:39;dihydroergocristine:40;pergolide:46;metergoline:59;hydroquinine:106;vinburnine:141;yohimbine:197;alpha-ergocryptine:221;saquinavir:301;terguride:325;lisuride:656;rescinnamine:834;AR-A014418:855;melatonin:859;dihydroergotamine:986;ondansetron:1016;quinidine:1067;reserpine:1278;alsterpaullone:1302	325
DHP1_ECOLX	0.347707	0.0202857	0.203568	sulfathiazole:29;practolol:115;mafenide:173;procainamide:203;phenacetin:229;paracetamol:238;acetazolamide:260;probenecid:337;procaine:448;aminohippuric acid:492;mesalazine:510;isoniazid:708;dapsone:796;butamben:840;benzocaine:1269	510
HRH3_MOUSE	0.234537	0.0203053	0.203568	meptazinol:5;anisomycin:17;cinchonine:21;trihexyphenidyl:31;naphazoline:50;nadolol:69;terfenadine:83;bisoprolol:91;benzethonium chloride:108;raloxifene:159;cinchonidine:167;thioperamide:172;lobeline:195;dyclonine:266;isoxsuprine:327;dextromethorphan:442;propafenone:453;metoprolol:489;flavoxate:520;levobunolol:577;azacyclonol:579;biperiden:604;paroxetine:605;nisoxetine:661;penbutolol:679;alprenolol:698;fluoxetine:711;pridinol:759;urapidil:830;betaxolol:877;difenidol:961;(-)-atenolol:978;erastin:1150;buflomedil:1207;mestranol:1252	711
MC3R_MC3R_HUMAN	0.24513	0.0205856	0.205405	gramine:3;co-dergocrine mesilate:25;alpha-yohimbine:39;dihydroergocristine:40;pergolide:46;metergoline:59;loperamide:71;prenylamine:131;yohimbine:197;alpha-ergocryptine:221;saquinavir:301;terguride:325;lidoflazine:394;mephenytoin:399;aminoglutethimide:421;dextromethorphan:442;glibenclamide:471;dobutamine:491;lisinopril:498;thalidomide:541;oxetacaine:546;repaglinide:655;lisuride:656;piperidolate:809;enalapril:835;melatonin:859;lorglumide:897;dihydroergotamine:986;praziquantel:1018;phensuximide:1048;DL-PPMP:1085;ramipril:1184	546
HRH3_HRH3_HUMAN	0.180611	0.0206615	0.205405	trifluoperazine:24;trihexyphenidyl:31;lycorine:51;flunarizine:62;loperamide:71;hydroquinine:106;boldine:112;canadine:121;raloxifene:159;thioperamide:172;mebeverine:176;tamoxifen:209;mepacrine:243;quipazine:253;dyclonine:266;flecainide:276;cephaeline:295;nalbuphine:297;perphenazine:305;emetine:306;laudanosine:350;fluphenazine:354;chlorphenamine:357;cloperastine:386;chlorcyclizine:395;bezafibrate:412;dilazep:415;nomifensine:427;dextromethorphan:442;eticlopride:447;(-)-MK-801:494;lisinopril:498;rolipram:534;clemizole:535;(+)-chelidonine:538;proglumide:627;azaperone:638;monobenzone:639;remoxipride:652;scoulerine:681;benperidol:683;isocorydine:749;pridinol:759;spiperone:770;haloperidol:801;bromperidol:842;chloroquine:876;lorglumide:897;vanoxerine:957;difenidol:961;bephenium hydroxynaphthoate:977;fipexide:997;quinidine:1067;cisapride:1097;gliquidone:1104;erastin:1150;buflomedil:1207;apomorphine:1247;cyclizine:1257;fenbufen:1291	538
CARM1_CARM1_HUMAN	0.533257	0.0213104	0.210973	SC-560:14;benfluorex:85;minaprine:129;celecoxib:251;SC-58125:396;risperidone:1198	396
MAP3K4_M3K4_HUMAN	-0.465123	0.0215778	0.212734	lidoflazine:394;gefitinib:642;pipemidic acid:837;cisapride:1097;pirinixic acid:1216;moracizine:1243;staurosporine:1267;piromidic acid:1280	1096
SC6A3_MOUSE	0.318444	0.0226167	0.221721	canadine:121;imipramine:124;metitepine:287;cephaeline:295;emetine:306;mianserin:324;laudanosine:350;nomifensine:427;(-)-MK-801:494;clemastine:528;desipramine:562;promazine:573;paroxetine:605;clomipramine:607;scoulerine:681;praziquantel:1018;apomorphine:1247;citalopram:1266	607
CAMK2A_KCC2A_HUMAN	0.370786	0.022676	0.221721	co-dergocrine mesilate:25;alpha-yohimbine:39;pergolide:46;metergoline:59;vinburnine:141;yohimbine:197;ketanserin:298;terguride:325;lisuride:656;naftidrofuryl:700;vincamine:821;nicergoline:1102;staurosporine:1267	325
PRKD3_KPCD3_HUMAN	-0.361776	0.0230557	0.224509	puromycin:2;vinburnine:141;bromocriptine:360;vinpocetine:750;bucladesine:798;vincamine:821;rescinnamine:834;phenanthridinone:935;riboflavin:952;staurosporine:1267;H-7:1301;alsterpaullone:1302;camptothecin:1308;irinotecan:1309	749
OPRM1_OPRM_HUMAN	0.151307	0.0234168	0.227096	meptazinol:5;cinchonine:21;trihexyphenidyl:31;ethoxyquin:32;dihydroergocristine:40;pergolide:46;lycorine:51;flunarizine:62;nadolol:69;loperamide:71;terfenadine:83;hydroquinine:106;domperidone:110;prenylamine:131;isoetarine:160;cinchonidine:167;mebeverine:176;lobeline:195;procainamide:203;fendiline:261;dyclonine:266;clebopride:280;hydroxyzine:290;cephaeline:295;nalbuphine:297;emetine:306;probenecid:337;laudanosine:350;rotenone:356;bromocriptine:360;estradiol:361;fluspirilene:368;droperidol:375;fenoterol:391;chlorcyclizine:395;pimozide:401;aminoglutethimide:421;estrone:424;dextromethorphan:442;dobutamine:491;nialamide:501;rolipram:534;(+)-chelidonine:538;orciprenaline:539;labetalol:548;amoxicillin:565;levobunolol:577;azacyclonol:579;biperiden:604;chlortetracycline:608;nordihydroguaiaretic acid:613;proglumide:627;terbutaline:631;lisuride:656;benperidol:683;vinpocetine:750;pridinol:759;spiperone:770;cetirizine:773;estriol:795;haloperidol:801;halofantrine:808;rescinnamine:834;alverine:841;bromperidol:842;melatonin:859;rolitetracycline:955;difenidol:961;cinnarizine:1034;sulpiride:1040;phensuximide:1048;serotonin:1062;quinidine:1067;hexylcaine:1096;nicergoline:1102;ampicillin:1114;lysergol:1157;thiocolchicoside:1189;naloxone:1223;mestranol:1252;cyclizine:1257;reserpine:1278;daunorubicin:1306;camptothecin:1308;irinotecan:1309	631
ADAM10_ADA10_HUMAN	0.270935	0.0236504	0.22759	gramine:3;MG-132:7;cinchonine:21;co-dergocrine mesilate:25;dihydroergocristine:40;pergolide:46;metergoline:59;loperamide:71;cinchonidine:167;alpha-ergocryptine:221;saquinavir:301;terguride:325;bromocriptine:360;aminoglutethimide:421;lisinopril:498;vorinostat:774;enalapril:835;melatonin:859;N-acetyl-L-leucine:901;dihydroergotamine:986;praziquantel:1018;phensuximide:1048;DL-PPMP:1085;ramipril:1184;bupivacaine:1201	71
CDK19_CDK19_HUMAN	-0.337895	0.0236594	0.22759	puromycin:2;acacetin:349;flavoxate:520;flutamide:557;gefitinib:642;vitexin:719;vincamine:821;quercetin:899;chrysin:1019;myricetin:1049;cisapride:1097;kaempferol:1220;moracizine:1243;staurosporine:1267;imatinib:1274;luteolin:1281;fisetin:1283;apigenin:1285	1018
HTR2B_5HT2B_HUMAN	0.172211	0.0239348	0.229311	gramine:3;meptazinol:5;co-dergocrine mesilate:25;trihexyphenidyl:31;dihydroergocristine:40;oxolinic acid:45;metergoline:59;flunarizine:62;terfenadine:83;thioridazine:86;hydroquinine:106;metanephrine:189;lobeline:195;alpha-ergocryptine:221;scriptaid:245;quipazine:253;cephaeline:295;emetine:306;mianserin:324;terguride:325;isoxsuprine:327;probenecid:337;laudanosine:350;fluphenazine:354;bromocriptine:360;fenoterol:391;SC-58125:396;dextromethorphan:442;eticlopride:447;mesoridazine:451;amoxapine:490;dobutamine:491;thalidomide:541;tranylcypromine:561;promazine:573;azacyclonol:579;harmaline:581;levomepromazine:593;clomipramine:607;azaperone:638;repaglinide:655;lisuride:656;fenspiride:680;scoulerine:681;cinoxacin:692;pridinol:759;haloperidol:801;alverine:841;acepromazine:851;melatonin:859;difenidol:961;dihydroergotamine:986;(+)-isoprenaline:1017;praziquantel:1018;cinnarizine:1034;hexestrol:1036;serotonin:1062;quinidine:1067;(-)-isoprenaline:1083;nicergoline:1102;lysergol:1157;buflomedil:1207;triflupromazine:1264;fenbufen:1291;irinotecan:1309	692
CASR_CASR_HUMAN	0.191737	0.0241233	0.230189	anisomycin:17;hemicholinium:66;nadolol:69;benfluorex:85;bisoprolol:91;practolol:115;isoetarine:160;phenylpropanolamine:217;leflunomide:223;methoxamine:233;metoclopramide:255;dyclonine:266;pirenperone:277;ketanserin:298;MK-886:317;isoxsuprine:327;foliosidine:340;butacaine:381;fenoterol:391;bezafibrate:412;naftopidil:420;timolol:428;propafenone:453;pronetalol:477;levopropoxyphene:488;metoprolol:489;clemastine:528;rolipram:534;orciprenaline:539;levobunolol:577;mephentermine:586;glycopyrronium bromide:591;trimethoprim:620;terbutaline:631;chlorphenesin:660;penbutolol:679;clorgiline:685;alprenolol:698;fluoxetine:711;trimethobenzamide:729;cinchocaine:767;pindolol:805;nabumetone:839;betaxolol:877;carteolol:900;ritodrine:914;(-)-atenolol:978;picotamide:1024;methocarbamol:1027;splitomicin:1057;risperidone:1198;mephenesin:1225;guaifenesin:1268;irinotecan:1309	729
S1PR4_S1PR4_HUMAN	0.275004	0.0244467	0.232341	niclosamide:4;alpha-yohimbine:39;practolol:115;yohimbine:197;dinoprost:210;phenacetin:229;dexibuprofen:265;dyclonine:266;saquinavir:301;meclofenamic acid:307;lidoflazine:394;pirlindole:440;bufexamac:482;sodium phenylbutyrate:495;levodopa:533;arachidonic acid:566;felbinac:596;monobenzone:639;fusaric acid:643;lidocaine:666;clorgiline:685;arachidonyltrifluoromethane:725;vorinostat:774;pentamidine:811;oxolamine:1007;bupivacaine:1201;chlorambucil:1230	811
IGFBP5_IBP5_HUMAN	0.342143	0.0248528	0.235243	doxylamine:87;diflunisal:288;quinisocaine:326;harmalol:328;methyldopa:508;mesalazine:510;levodopa:533;nordihydroguaiaretic acid:613;papaverine:614;trimethoprim:620;fusaric acid:643;caffeic acid:665;sulfasalazine:740;bisacodyl:779;methocarbamol:1027	779
CHLE_HORSE	0.224273	0.02495	0.235243	gramine:3;dequalinium chloride:13;trifluoperazine:24;piperacetazine:75;thioridazine:86;benzethonium chloride:108;boldine:112;prochlorperazine:120;canadine:121;chlorprothixene:144;thioproperazine:175;mebeverine:176;chlorpromazine:184;tamoxifen:209;dyclonine:266;perphenazine:305;laudanosine:350;palmatine:351;harman:353;fluphenazine:354;bromocriptine:360;nomifensine:427;mesoridazine:451;bufexamac:482;(-)-MK-801:494;rolipram:534;(+)-chelidonine:538;scoulerine:681;capsaicin:724;isocorydine:749;vinpocetine:750;cinchocaine:767;pentamidine:811;rescinnamine:834;thiethylperazine:932;phenanthridinone:935;bephenium hydroxynaphthoate:977;gabexate:1145;apomorphine:1247;triflupromazine:1264;reserpine:1278;alsterpaullone:1302;irinotecan:1309	538
CAMK2G_KCC2G_HUMAN	0.322755	0.0251927	0.236593	co-dergocrine mesilate:25;alpha-yohimbine:39;oxolinic acid:45;pergolide:46;metergoline:59;vinburnine:141;yohimbine:197;ketanserin:298;terguride:325;harman:353;pirlindole:440;lisuride:656;naftidrofuryl:700;vincamine:821;phenanthridinone:935;nicergoline:1102;staurosporine:1267	353
RUNX1_RUNX1_HUMAN	-0.565951	0.0255457	0.238057	trioxysalen:739;isocorydine:749;cinchocaine:767;hymecromone:960;apomorphine:1247	738
NQO1_NQO1_HUMAN	-0.343653	0.0255491	0.238057	naphazoline:50;esculetin:137;dicoumarol:330;acacetin:349;amiodarone:653;indometacin:662;trioxysalen:739;acenocoumarol:825;hymecromone:960;chrysin:1019;hycanthone:1215;genistein:1217;kaempferol:1220;luteolin:1281;benzbromarone:1282;fisetin:1283;apigenin:1285	1214
Q5A7N4_CANAL	-0.23098	0.0271287	0.251788	esculetin:137;nifurtimox:174;nitrofural:222;methoxamine:233;azlocillin:279;tyrphostin AG-1478:300;chlortalidone:309;cefoperazone:332;cefsulodin:370;furazolidone:385;nifuroxazide:405;glibenclamide:471;cefotaxime:511;loracarbef:610;methoxsalen:664;nitrofurantoin:873;cefotiam:881;indapamide:926;cefixime:941;hymecromone:960;myricetin:1049;cefaclor:1050;cefoxitin:1051;cefazolin:1107;cefuroxime:1110;ampicillin:1114;cefepime:1115;dantrolene:1141;cefapirin:1159;cefadroxil:1206;kaempferol:1220;ceforanide:1270;fisetin:1283;cefamandole:1284	872
ADK_ADK_HUMAN	0.395223	0.027461	0.252896	puromycin:2;pyrimethamine:58;idoxuridine:70;zalcitabine:150;triamterene:256;N6-methyladenosine:343;adenosine phosphate:439;trifluridine:543;Prestwick-983:558;bucladesine:798;cyclic adenosine monophosphate:1004	558
TK2_KITM_HUMAN	0.395223	0.027461	0.252896	puromycin:2;idoxuridine:70;zalcitabine:150;zidovudine:154;N6-methyladenosine:343;adenosine phosphate:439;clemastine:528;trifluridine:543;Prestwick-983:558;bucladesine:798;cyclic adenosine monophosphate:1004	558
YES1_YES_HUMAN	-0.41378	0.0275852	0.25306	raloxifene:159;dyclonine:266;clebopride:280;lidoflazine:394;gefitinib:642;3-aminobenzamide:1193;pirinixic acid:1216;pirenzepine:1218;staurosporine:1267;imatinib:1274	1192
ADA1B_MESAU	0.394453	0.0280635	0.256457	trifluoperazine:24;prochlorperazine:120;thioproperazine:175;metitepine:287;mianserin:324;chlorcyclizine:395;pimozide:401;pirlindole:440;thiethylperazine:932;pimethixene:1012;phentolamine:1061	440
APEX1_APEX1_HUMAN	-0.412779	0.0283512	0.257842	probenecid:337;sodium phenylbutyrate:495;fosfosal:799;oxaprozin:886;indoprofen:922;mefenamic acid:1090;acetylsalicylic acid:1146;atovaquone:1178;menadione:1246;fenbufen:1291	798
PIK3C2G_P3C2G_HUMAN	0.487711	0.0284321	0.257842	puromycin:2;LY-294002:100;piribedil:126;triamterene:256;tyrphostin AG-1478:300;vincamine:821;staurosporine:1267	300
GBRR2_RAT	0.312247	0.0286973	0.259257	alpha-yohimbine:39;oxolinic acid:45;LY-294002:100;yohimbine:197;etodolac:269;fenbendazole:319;harmalol:328;harman:353;mebendazole:484;todralazine:486;harmaline:581;tacrine:595;papaverine:614;nitrendipine:615;cinchocaine:767;tracazolate:898;harmine:1091;benzocaine:1269	615
Q6MGC4_RAT	-0.328645	0.0289139	0.260225	MG-132:7;orlistat:109;cicloheximide:170;lisinopril:498;oxetacaine:546;enalapril:835;piracetam:865;N-acetyl-L-leucine:901;glycocholic acid:1008;praziquantel:1018;phensuximide:1048;DL-PPMP:1085;spaglumic acid:1125;gabexate:1145;ramipril:1184;bemegride:1255	834
HSD3B7_3BHS7_HUMAN	-0.354826	0.0290322	0.260303	corticosterone:322;progesterone:363;adrenosterone:554;finasteride:741;megestrol:783;pregnenolone:869;spironolactone:980;dydrogesterone:982;alfaxalone:1015;testosterone:1089;prasterone:1098;bupivacaine:1201;ethisterone:1210;medrysone:1286	740
DRD2_BOVIN	0.140037	0.0295709	0.261627	meptazinol:5;MG-132:7;trifluoperazine:24;co-dergocrine mesilate:25;perhexiline:33;dihydroergocristine:40;pergolide:46;nafcillin:47;nefopam:49;lycorine:51;metergoline:59;piperacetazine:75;colchicine:84;thioridazine:86;domperidone:110;boldine:112;prochlorperazine:120;canadine:121;imipramine:124;prenylamine:131;isoetarine:160;corbadrine:168;thioproperazine:175;chlorpromazine:184;alpha-ergocryptine:221;etilefrine:267;azlocillin:279;cephaeline:295;nalbuphine:297;perphenazine:305;emetine:306;terguride:325;isoxsuprine:327;laudanosine:350;fluphenazine:354;estradiol:361;trimipramine:378;fenoterol:391;pimozide:401;pivampicillin:402;estrone:424;dextromethorphan:442;mesoridazine:451;pempidine:480;dobutamine:491;lisinopril:498;methyldopa:508;quinpirole:529;levodopa:533;rolipram:534;(+)-chelidonine:538;orciprenaline:539;labetalol:548;desipramine:562;promazine:573;mephentermine:586;levomepromazine:593;clomipramine:607;nordihydroguaiaretic acid:613;terbutaline:631;gefitinib:642;lisuride:656;scoulerine:681;benperidol:683;conessine:690;isocorydine:749;promethazine:754;estriol:795;piperidolate:809;noscapine:812;acepromazine:851;piracetam:865;N-acetyl-L-leucine:901;metaraminol:913;ritodrine:914;thiethylperazine:932;profenamine:965;pheneticillin:966;bicuculline:974;dihydroergotamine:986;(+)-isoprenaline:1017;praziquantel:1018;phensuximide:1048;(-)-isoprenaline:1083;DL-PPMP:1085;nicergoline:1102;decamethonium bromide:1103;captopril:1119;spaglumic acid:1125;sparteine:1135;cytisine:1136;lysergol:1157;bacampicillin:1196;naloxone:1223;apomorphine:1247;ticarcillin:1251;selegiline:1253;bemegride:1255;triflupromazine:1264	690
ADRB2_ADRB2_HUMAN	0.220765	0.0296198	0.261627	anisomycin:17;co-dergocrine mesilate:25;alpha-yohimbine:39;nimesulide:52;benfluorex:85;bisoprolol:91;hydroquinine:106;practolol:115;prenylamine:131;metanephrine:189;cromoglicic acid:190;yohimbine:197;phenacetin:229;dropropizine:239;ketanserin:298;saquinavir:301;isoxsuprine:327;foliosidine:340;dl-alpha tocopherol:355;naftopidil:420;timolol:428;propafenone:453;bufexamac:482;metoprolol:489;nialamide:501;salbutamol:512;labetalol:548;monobenzone:639;repaglinide:655;chlorphenesin:660;capsaicin:724;vorinostat:774;melatonin:859;betaxolol:877;Trolox C:895;carteolol:900;sotalol:903;ritodrine:914;(-)-atenolol:978;methocarbamol:1027;quinidine:1067;xamoterol:1214;tropicamide:1273	512
MAN2B1_MA2B1_HUMAN	-0.291925	0.0297148	0.261627	atropine methonitrate:377;pivampicillin:402;eticlopride:447;delsoline:458;meprylcaine:497;lisinopril:498;thalidomide:541;meglumine:606;proglumide:627;remoxipride:652;lorglumide:897;clidinium bromide:925;praziquantel:1018;tropine:1035;DL-PPMP:1085;karakoline:1099;sparteine:1135;atropine:1153;bacampicillin:1196;scopolamine:1265;tropicamide:1273	376
KCNN1_RAT	0.231191	0.0297304	0.261627	dequalinium chloride:13;podophyllotoxin:28;lycorine:51;colchicine:84;boldine:112;canadine:121;isoetarine:160;mebeverine:176;metanephrine:189;mepacrine:243;cephaeline:295;nalbuphine:297;emetine:306;laudanosine:350;palmatine:351;fenoterol:391;dextromethorphan:442;dobutamine:491;(-)-MK-801:494;rolipram:534;(+)-chelidonine:538;papaverine:614;scoulerine:681;isocorydine:749;noscapine:812;trimetazidine:875;chloroquine:876;bergenin:963;bicuculline:974;amodiaquine:1081;naloxone:1223;apomorphine:1247;reserpine:1278	538
KCNN2_RAT	0.231191	0.0297304	0.261627	dequalinium chloride:13;podophyllotoxin:28;lycorine:51;colchicine:84;boldine:112;canadine:121;isoetarine:160;mebeverine:176;metanephrine:189;mepacrine:243;cephaeline:295;nalbuphine:297;emetine:306;laudanosine:350;palmatine:351;fenoterol:391;dextromethorphan:442;dobutamine:491;(-)-MK-801:494;rolipram:534;(+)-chelidonine:538;papaverine:614;scoulerine:681;isocorydine:749;noscapine:812;trimetazidine:875;chloroquine:876;bergenin:963;bicuculline:974;amodiaquine:1081;naloxone:1223;apomorphine:1247;reserpine:1278	538
ADA1B_RAT	0.138892	0.0298851	0.262019	gramine:3;trifluoperazine:24;co-dergocrine mesilate:25;trihexyphenidyl:31;dihydroergocristine:40;pergolide:46;metergoline:59;flunarizine:62;piperacetazine:75;terfenadine:83;thioridazine:86;domperidone:110;boldine:112;prochlorperazine:120;canadine:121;imipramine:124;chlorprothixene:144;isoetarine:160;corbadrine:168;loxapine:171;thioproperazine:175;chlorpromazine:184;metanephrine:189;alpha-ergocryptine:221;nortriptyline:237;clozapine:263;dyclonine:266;pirenperone:277;cephaeline:295;tyrphostin AG-1478:300;perphenazine:305;emetine:306;mianserin:324;terguride:325;laudanosine:350;fluphenazine:354;rotenone:356;bromocriptine:360;fluspirilene:368;droperidol:375;trimipramine:378;fenoterol:391;lidoflazine:394;dextromethorphan:442;mesoridazine:451;amoxapine:490;dobutamine:491;(-)-MK-801:494;flavoxate:520;clemastine:528;levodopa:533;rolipram:534;clemizole:535;(+)-chelidonine:538;labetalol:548;desipramine:562;promazine:573;azacyclonol:579;levomepromazine:593;biperiden:604;clomipramine:607;nordihydroguaiaretic acid:613;lisuride:656;astemizole:675;scoulerine:681;cyclobenzaprine:722;prazosin:727;telenzepine:734;isocorydine:749;promethazine:754;pridinol:759;spiperone:770;cetirizine:773;haloperidol:801;noscapine:812;vincamine:821;rescinnamine:834;bromperidol:842;acepromazine:851;flupentixol:862;oxedrine:911;thiethylperazine:932;difenidol:961;profenamine:965;bicuculline:974;prilocaine:979;dihydroergotamine:986;doxazosin:1002;(+)-isoprenaline:1017;zuclopenthixol:1020;cinnarizine:1034;serotonin:1062;(-)-isoprenaline:1083;amitriptyline:1087;cisapride:1097;nicergoline:1102;lysergol:1157;risperidone:1198;moracizine:1243;apomorphine:1247;cyclizine:1257;triflupromazine:1264;reserpine:1278;irinotecan:1309	613
CACB1_RAT	0.229457	0.0305258	0.266652	antazoline:41;flunarizine:62;canadine:121;piribedil:126;prenylamine:131;procainamide:203;fendiline:261;flecainide:276;naftifine:289;hydroxyzine:290;cephaeline:295;emetine:306;mianserin:324;laudanosine:350;fluspirilene:368;cloperastine:386;lidoflazine:394;chlorcyclizine:395;mephenytoin:399;pimozide:401;dilazep:415;eticlopride:447;azaperone:638;remoxipride:652;lidocaine:666;scoulerine:681;capsaicin:724;trimethobenzamide:729;pridinol:759;cetirizine:773;piperidolate:809;alverine:841;trimetazidine:875;vanoxerine:957;fipexide:997;cinnarizine:1034;piperine:1073;DL-PPMP:1085;cyclizine:1257	447
MMP3_MMP3_HUMAN	0.229215	0.0308525	0.268518	MG-132:7;anisomycin:17;co-dergocrine mesilate:25;dihydroergocristine:40;pergolide:46;metergoline:59;oxybenzone:199;alpha-ergocryptine:221;naproxen:228;dyclonine:266;racecadotril:293;saquinavir:301;terguride:325;probenecid:337;lidoflazine:394;aminoglutethimide:421;DL-thiorphan:454;glibenclamide:471;bufexamac:482;sodium phenylbutyrate:495;lisinopril:498;rolipram:534;thalidomide:541;oxetacaine:546;labetalol:548;felbinac:596;proglumide:627;vorinostat:774;enalapril:835;melatonin:859;lorglumide:897;N-acetyl-L-leucine:901;dihydroergotamine:986;praziquantel:1018;phensuximide:1048;DL-PPMP:1085;spaglumic acid:1125;ramipril:1184;bupivacaine:1201	548
SCN7A_SCN7A_HUMAN	0.222113	0.0318636	0.275817	nefopam:49;benzethonium chloride:108;pheniramine:142;gemfibrozil:158;phenylpropanolamine:217;hydroxyzine:290;carbinoxamine:299;isoxsuprine:327;orphenadrine:347;acacetin:349;laudanosine:350;chlorphenamine:357;dimenhydrinate:374;cloperastine:386;chlorcyclizine:395;mexiletine:406;bufexamac:482;metoprolol:489;levomepromazine:593;monobenzone:639;chlorphenesin:660;nisoxetine:661;penbutolol:679;scoulerine:681;clorgiline:685;alprenolol:698;meclofenoxate:699;fenoprofen:745;cetirizine:773;pentamidine:811;betaxolol:877;bephenium hydroxynaphthoate:977;methocarbamol:1027;mephenesin:1225;cyclizine:1257;guaifenesin:1268	699
MAPKAPK2_MAPK2_HUMAN	-0.289855	0.0319233	0.275817	alpha-yohimbine:39;vinburnine:141;yohimbine:197;griseofulvin:232;amiloride:246;clebopride:280;saquinavir:301;rotenone:356;pirlindole:440;vinpocetine:750;vincamine:821;rescinnamine:834;melatonin:859;naringenin:988;apomorphine:1247;staurosporine:1267;imatinib:1274;reserpine:1278;alsterpaullone:1302;camptothecin:1308;irinotecan:1309	1246
CHEK1_CHK1_HUMAN	-0.370535	0.0321431	0.276205	puromycin:2;ambroxol:12;levobunolol:577;gefitinib:642;vincamine:821;methocarbamol:1027;serotonin:1062;mephenesin:1225;staurosporine:1267;guaifenesin:1268;camptothecin:1308;irinotecan:1309	1026
PRKCZ_KPCZ_HUMAN	-0.355294	0.0322428	0.276205	puromycin:2;vinburnine:141;bromocriptine:360;vinpocetine:750;bucladesine:798;vincamine:821;rescinnamine:834;phenanthridinone:935;staurosporine:1267;H-7:1301;alsterpaullone:1302;camptothecin:1308;irinotecan:1309	1266
THRA_THA_HUMAN	0.172658	0.0324952	0.276205	liothyronine:73;diclofenac:122;gemfibrozil:158;mebeverine:176;tiratricol:194;lobeline:195;oxybenzone:199;tamoxifen:209;naproxen:228;phenacetin:229;mepacrine:243;dyclonine:266;flecainide:276;quinisocaine:326;dl-alpha tocopherol:355;butacaine:381;mephenytoin:399;bezafibrate:412;propafenone:453;bufexamac:482;sodium phenylbutyrate:495;methyldopa:508;tetracaine:516;levodopa:533;rolipram:534;labetalol:548;levobunolol:577;moxisylyte:578;felbinac:596;papaverine:614;fusaric acid:643;amiodarone:653;repaglinide:655;nisoxetine:661;indometacin:662;meclofenoxate:699;mimosine:703;fluoxetine:711;hesperetin:721;capsaicin:724;trimethobenzamide:729;fenoprofen:745;cinchocaine:767;pentamidine:811;nabumetone:839;butamben:840;butyl hydroxybenzoate:849;melatonin:859;oxaprozin:886;Trolox C:895;lorglumide:897;acemetacin:969;(-)-atenolol:978;naringenin:988;splitomicin:1057;serotonin:1062;ciprofibrate:1129;buflomedil:1207;chlorambucil:1230;fenbufen:1291	897
GSP_CRIFA	-0.291583	0.0324968	0.276205	MG-132:7;tolazamide:270;L-methionine sulfoximine:323;probenecid:337;lisinopril:498;proglumide:627;deferoxamine:697;enalapril:835;piracetam:865;lorglumide:897;N-acetyl-L-leucine:901;glycocholic acid:1008;aminocaproic acid:1063;captopril:1119;spaglumic acid:1125;gabexate:1145;ramipril:1184;canavanine:1205;tolbutamide:1231;gliclazide:1245	834
MC4R_MOUSE	0.38906	0.0326356	0.276205	co-dergocrine mesilate:25;dihydroergocristine:40;pergolide:46;metergoline:59;alpha-ergocryptine:221;terguride:325;bromocriptine:360;eticlopride:447;lisuride:656;melatonin:859;dihydroergotamine:986	447
NMDZ1_RAT	0.124765	0.0328026	0.276205	meptazinol:5;SC-560:14;anisomycin:17;co-dergocrine mesilate:25;trihexyphenidyl:31;aceclofenac:35;alpha-yohimbine:39;dihydroergocristine:40;pergolide:46;metergoline:59;loperamide:71;glafenine:80;terfenadine:83;bisoprolol:91;hydroquinine:106;benzethonium chloride:108;domperidone:110;practolol:115;diclofenac:122;clioquinol:123;prenylamine:131;chlorzoxazone:138;vinburnine:141;phenelzine:152;raloxifene:159;isoetarine:160;corbadrine:168;metanephrine:189;lobeline:195;yohimbine:197;suloctidil:201;tamoxifen:209;phenylpropanolamine:217;dropropizine:239;octopamine:252;dyclonine:266;etilefrine:267;etodolac:269;tyrphostin AG-1478:300;terguride:325;isoxsuprine:327;acacetin:349;fenoterol:391;bezafibrate:412;aminoglutethimide:421;nomifensine:427;pirlindole:440;dextromethorphan:442;propafenone:453;oxyphenbutazone:475;pronetalol:477;levopropoxyphene:488;metoprolol:489;dobutamine:491;aminohippuric acid:492;sodium phenylbutyrate:495;methyldopa:508;salbutamol:512;levodopa:533;orciprenaline:539;thalidomide:541;oxetacaine:546;labetalol:548;moxisylyte:578;azacyclonol:579;mephentermine:586;felbinac:596;biperiden:604;nordihydroguaiaretic acid:613;proglumide:627;terbutaline:631;monobenzone:639;repaglinide:655;chlorphenesin:660;nisoxetine:661;indometacin:662;caffeic acid:665;penbutolol:679;alprenolol:698;fluoxetine:711;pridinol:759;butein:787;haloperidol:801;halofantrine:808;vincamine:821;nicotinic acid:822;rescinnamine:834;alverine:841;bromperidol:842;melatonin:859;betaxolol:877;lorglumide:897;sotalol:903;oxedrine:911;metaraminol:913;ritodrine:914;phenanthridinone:935;vanoxerine:957;difenidol:961;acemetacin:969;bephenium hydroxynaphthoate:977;(-)-atenolol:978;dihydroergotamine:986;ondansetron:1016;(+)-isoprenaline:1017;hexestrol:1036;phensuximide:1048;quinidine:1067;piperine:1073;(-)-isoprenaline:1083;DL-PPMP:1085;harmine:1091;nicergoline:1102;spaglumic acid:1125;erastin:1150;ozagrel:1162;resveratrol:1168;buflomedil:1207;xamoterol:1214;kaempferol:1220;selegiline:1253;reserpine:1278;fisetin:1283;alsterpaullone:1302	665
CDK3_CDK3_HUMAN	-0.38906	0.0328076	0.276205	puromycin:2;acacetin:349;flutamide:557;vitexin:719;vincamine:821;chrysin:1019;kaempferol:1220;staurosporine:1267;luteolin:1281;apigenin:1285;alsterpaullone:1302	1219
D4A3N4_RAT	0.24183	0.0328982	0.276205	trifluoperazine:24;piperacetazine:75;thioridazine:86;prochlorperazine:120;imipramine:124;chlorprothixene:144;thioproperazine:175;chlorpromazine:184;cyproheptadine:236;metitepine:287;carbinoxamine:299;perphenazine:305;fluphenazine:354;chlorphenamine:357;chlorcyclizine:395;diltiazem:417;mesoridazine:451;desipramine:562;promazine:573;levomepromazine:593;clomipramine:607;promethazine:754;acepromazine:851;flupentixol:862;thiethylperazine:932;difenidol:961;profenamine:965;zuclopenthixol:1020;moracizine:1243;triflupromazine:1264	607
JAK3_JAK3_HUMAN	-0.446964	0.0332668	0.2778	puromycin:2;clebopride:280;vincamine:821;riboflavin:952;dipyridamole:1237;staurosporine:1267;imatinib:1274;alsterpaullone:1302	1236
SLC6A1_SC6A1_HUMAN	0.408237	0.0333511	0.2778	ketorolac:140;triprolidine:234;cyproheptadine:236;nortriptyline:237;diphemanil metilsulfate:249;ketanserin:298;cloperastine:386;cyclobenzaprine:722;pimethixene:1012;amitriptyline:1087	386
OXYR_RAT	0.25682	0.0334389	0.2778	co-dergocrine mesilate:25;alpha-yohimbine:39;dihydroergocristine:40;pergolide:46;metergoline:59;yohimbine:197;tamoxifen:209;alpha-ergocryptine:221;phenacetin:229;flecainide:276;carbinoxamine:299;saquinavir:301;terguride:325;aminoglutethimide:421;lisinopril:498;oxetacaine:546;lisuride:656;meclofenoxate:699;trimethobenzamide:729;enalapril:835;melatonin:859;dihydroergotamine:986;praziquantel:1018;phensuximide:1048;DL-PPMP:1085;ramipril:1184	325
GRM4_RAT	0.266886	0.0336068	0.278222	vigabatrin:8;trihexyphenidyl:31;drofenine:63;terfenadine:83;prenylamine:131;lobeline:195;phenylpropanolamine:217;fendiline:261;dexibuprofen:265;gabapentin:320;L-methionine sulfoximine:323;ketoprofen:359;baclofen:365;estrone:424;sodium phenylbutyrate:495;levodopa:533;proadifen:547;tranexamic acid:552;azacyclonol:579;mimosine:703;fenoprofen:745;3-nitropropionic acid:852;difenidol:961;valproic acid:964;aminocaproic acid:1063;spaglumic acid:1125;canavanine:1205	579
TERT_TERT_HUMAN	-0.25533	0.0337657	0.278327	diperodon:99;mepacrine:243;dyclonine:266;quinisocaine:326;acacetin:349;lidoflazine:394;Y-27632:473;tetracaine:516;flavoxate:520;vitexin:719;cinchocaine:767;vorinostat:774;chloroquine:876;quercetin:899;phenanthridinone:935;chrysin:1019;myricetin:1049;khellin:1101;bupivacaine:1201;buflomedil:1207;genistein:1217;kaempferol:1220;moracizine:1243;luteolin:1281;fisetin:1283;apigenin:1285;mitoxantrone:1304	1200
DNM1_DYN1_HUMAN	-0.323714	0.0338537	0.278327	perhexiline:33;pempidine:480;tetracaine:516;caffeic acid:665;deferoxamine:697;capsaicin:724;butein:787;pentolonium:807;guanethidine:902;tropine:1035;piperine:1073;decamethonium bromide:1103;chlorogenic acid:1105;sparteine:1135;memantine:1176;amantadine:1260	664
LDHA_LDHA_HUMAN	0.450427	0.0341817	0.27854	gossypol:57;gemfibrozil:158;corbadrine:168;methoxamine:233;sodium phenylbutyrate:495;mesalazine:510;triflusal:545;moxisylyte:578;metaraminol:913	578
AOC3_AOC3_HUMAN	0.169801	0.0342472	0.27854	meptazinol:5;hemicholinium:66;prenylamine:131;pheniramine:142;phenelzine:152;isoetarine:160;corbadrine:168;mebeverine:176;metanephrine:189;lobeline:195;suloctidil:201;phenylpropanolamine:217;naproxen:228;methoxamine:233;octopamine:252;fendiline:261;etilefrine:267;isoxsuprine:327;orphenadrine:347;ketoprofen:359;dimenhydrinate:374;fenoterol:391;pargyline:418;pronetalol:477;bufexamac:482;levopropoxyphene:488;metoprolol:489;dobutamine:491;sodium phenylbutyrate:495;salbutamol:512;dipivefrine:514;orciprenaline:539;labetalol:548;tranylcypromine:561;azacyclonol:579;mephentermine:586;levomepromazine:593;trimethoprim:620;terbutaline:631;nisoxetine:661;clenbuterol:670;astemizole:675;meclofenoxate:699;trimethobenzamide:729;fenoprofen:745;nabumetone:839;alverine:841;trimetazidine:875;sotalol:903;oxedrine:911;metaraminol:913;ritodrine:914;difenidol:961;(-)-atenolol:978;oxolamine:1007;(+)-isoprenaline:1017;phenformin:1021;methocarbamol:1027;(-)-isoprenaline:1083;bambuterol:1120;selegiline:1253;tropicamide:1273	675
CCNB1_CCNB1_HUMAN	-0.323183	0.0344321	0.27854	puromycin:2;celecoxib:251;tyrphostin AG-1478:300;N6-methyladenosine:343;acacetin:349;6-benzylaminopurine:714;vitexin:719;kinetin:735;bucladesine:798;chrysin:1019;dipyridamole:1237;staurosporine:1267;imatinib:1274;luteolin:1281;apigenin:1285;alsterpaullone:1302	1236
CCNB2_CCNB2_HUMAN	-0.323183	0.0344321	0.27854	puromycin:2;celecoxib:251;tyrphostin AG-1478:300;N6-methyladenosine:343;acacetin:349;6-benzylaminopurine:714;vitexin:719;kinetin:735;bucladesine:798;chrysin:1019;dipyridamole:1237;staurosporine:1267;imatinib:1274;luteolin:1281;apigenin:1285;alsterpaullone:1302	1236
SLC6A4_SC6A4_HUMAN	0.162369	0.034488	0.27854	gramine:3;meptazinol:5;anisomycin:17;cinchonine:21;co-dergocrine mesilate:25;pergolide:46;hemicholinium:66;nadolol:69;benfluorex:85;bisoprolol:91;imipramine:124;prenylamine:131;chlorprothixene:144;cinchonidine:167;chlorpromazine:184;lobeline:195;metoclopramide:255;dyclonine:266;tolazamide:270;flecainide:276;clebopride:280;metitepine:287;nalbuphine:297;terguride:325;isoxsuprine:327;dilazep:415;aminoglutethimide:421;eticlopride:447;propafenone:453;metoprolol:489;dobutamine:491;trazodone:522;rolipram:534;thalidomide:541;oxetacaine:546;labetalol:548;tranylcypromine:561;promazine:573;levobunolol:577;mephentermine:586;paroxetine:605;clomipramine:607;proglumide:627;remoxipride:652;penbutolol:679;alprenolol:698;hesperetin:721;urapidil:830;nabumetone:839;alverine:841;melatonin:859;trimetazidine:875;betaxolol:877;lorglumide:897;carteolol:900;oxedrine:911;bupropion:968;(-)-atenolol:978;doxazosin:1002;methocarbamol:1027;phensuximide:1048;splitomicin:1057;serotonin:1062;naloxone:1223;mephenesin:1225;selegiline:1253;guaifenesin:1268;reserpine:1278	607
NK2R_MOUSE	0.322022	0.0345831	0.27854	mebeverine:176;flecainide:276;cephaeline:295;emetine:306;laudanosine:350;bezafibrate:412;dilazep:415;eticlopride:447;rolipram:534;remoxipride:652;repaglinide:655;scoulerine:681;capsaicin:724;trimethobenzamide:729;phensuximide:1048;gliquidone:1104	729
AMP1_PLAFQ	0.175336	0.0348481	0.279727	puromycin:2;iobenguane:6;MG-132:7;anisomycin:17;naphazoline:50;procarbazine:60;flunarizine:62;glafenine:80;benfluorex:85;primidone:98;prenylamine:131;benzamil:133;phenelzine:152;mebeverine:176;naproxen:228;methoxamine:233;scriptaid:245;fendiline:261;dexibuprofen:265;dyclonine:266;naftifine:289;racecadotril:293;demecarium bromide:334;bezafibrate:412;aminoglutethimide:421;dextromethorphan:442;propafenone:453;DL-thiorphan:454;sodium phenylbutyrate:495;lisinopril:498;nialamide:501;levodopa:533;rolipram:534;labetalol:548;felbinac:596;MS-275:601;proglumide:627;naftidrofuryl:700;debrisoquine:717;capsaicin:724;fenoprofen:745;isocarboxazid:762;vorinostat:774;enalapril:835;alverine:841;chloroquine:876;N-acetyl-L-leucine:901;BW-B70C:943;vanoxerine:957;(-)-atenolol:978;prilocaine:979;phensuximide:1048;amodiaquine:1081;DL-PPMP:1085;dexpanthenol:1113;spaglumic acid:1125;ramipril:1184;chlorambucil:1230	548
MMP7_MMP7_HUMAN	0.198892	0.0354217	0.281913	MG-132:7;cinchonine:21;co-dergocrine mesilate:25;alpha-yohimbine:39;dihydroergocristine:40;pergolide:46;metergoline:59;hydroquinine:106;cinchonidine:167;yohimbine:197;oxybenzone:199;alpha-ergocryptine:221;dyclonine:266;racecadotril:293;saquinavir:301;terguride:325;probenecid:337;florfenicol:414;aminoglutethimide:421;nocodazole:423;dextromethorphan:442;DL-thiorphan:454;bufexamac:482;mebendazole:484;lisinopril:498;tetracaine:516;rolipram:534;repaglinide:655;vorinostat:774;melatonin:859;N-acetyl-L-leucine:901;fasudil:934;prilocaine:979;dihydroergotamine:986;praziquantel:1018;phensuximide:1048;quinidine:1067;DL-PPMP:1085;hexylcaine:1096;nicergoline:1102;lysergol:1157;ramipril:1184;bupivacaine:1201;naloxone:1223;tolbutamide:1231	534
ACVR2B_AVR2B_HUMAN	-0.385978	0.0355355	0.281913	SB-203580:188;diflunisal:288;lidoflazine:394;SB-202190:521;vincamine:821;pipemidic acid:837;pirinixic acid:1216;staurosporine:1267;imatinib:1274;piromidic acid:1280;irinotecan:1309	1215
HDAC6_HDAC6_HUMAN	0.185288	0.0357376	0.281913	gramine:3;MG-132:7;cinchonine:21;co-dergocrine mesilate:25;alpha-yohimbine:39;dihydroergocristine:40;pergolide:46;metergoline:59;procarbazine:60;hydroquinine:106;cinchonidine:167;yohimbine:197;procainamide:203;alpha-ergocryptine:221;phenacetin:229;paracetamol:238;scriptaid:245;flecainide:276;clebopride:280;benzonatate:292;ketanserin:298;saquinavir:301;terguride:325;bromocriptine:360;bezafibrate:412;bufexamac:482;aminohippuric acid:492;sodium phenylbutyrate:495;nialamide:501;thalidomide:541;felbinac:596;4,5-dianilinophthalimide:598;MS-275:601;proglumide:627;azaperone:638;benperidol:683;deferoxamine:697;trichostatin A:709;capsaicin:724;isocarboxazid:762;vorinostat:774;vincamine:821;nabumetone:839;melatonin:859;indoprofen:922;dihydroergotamine:986;picotamide:1024;DL-PPMP:1085;succinylsulfathiazole:1140;ozagrel:1162;bupivacaine:1201;imatinib:1274;reserpine:1278;fenbufen:1291	325
GRINA_LFG1_HUMAN	0.226667	0.0357679	0.281913	trihexyphenidyl:31;alpha-yohimbine:39;loperamide:71;liothyronine:73;terfenadine:83;isoetarine:160;corbadrine:168;lobeline:195;yohimbine:197;phenylpropanolamine:217;dropropizine:239;octopamine:252;dyclonine:266;etodolac:269;saquinavir:301;isoxsuprine:327;pimozide:401;dobutamine:491;levodopa:533;labetalol:548;azacyclonol:579;biperiden:604;monobenzone:639;pridinol:759;haloperidol:801;halofantrine:808;alverine:841;bromperidol:842;oxedrine:911;ritodrine:914;difenidol:961;hexestrol:1036;DL-PPMP:1085;reserpine:1278	327
KCNH2_KCNH2_HUMAN	0.159841	0.0357935	0.281913	trifluoperazine:24;trihexyphenidyl:31;loperamide:71;terfenadine:83;thioridazine:86;domperidone:110;bepridil:118;prochlorperazine:120;imipramine:124;piribedil:126;raloxifene:159;thioproperazine:175;chlorpromazine:184;cromoglicic acid:190;lobeline:195;oxybenzone:199;clozapine:263;dyclonine:266;flecainide:276;pirenperone:277;clebopride:280;cephaeline:295;ketanserin:298;perphenazine:305;emetine:306;fluspirilene:368;droperidol:375;cloperastine:386;lidoflazine:394;pimozide:401;dextromethorphan:442;eticlopride:447;mesoridazine:451;metoprolol:489;trazodone:522;rolipram:534;clemizole:535;promazine:573;levobunolol:577;azacyclonol:579;clomipramine:607;proglumide:627;azaperone:638;monobenzone:639;astemizole:675;benperidol:683;trimethobenzamide:729;promethazine:754;pridinol:759;spiperone:770;haloperidol:801;halofantrine:808;urapidil:830;bromperidol:842;acepromazine:851;lorglumide:897;sotalol:903;thiethylperazine:932;vanoxerine:957;difenidol:961;profenamine:965;(-)-atenolol:978;fipexide:997;amitriptyline:1087;cisapride:1097;atropine:1153;3-aminobenzamide:1193;risperidone:1198;triflupromazine:1264	978
TOP1_TOP1_HUMAN	-0.332817	0.0358324	0.281913	puromycin:2;palmatine:351;bromocriptine:360;indometacin:662;vitexin:719;vinpocetine:750;bucladesine:798;vincamine:821;rescinnamine:834;riboflavin:952;acemetacin:969;ribavirin:1166;staurosporine:1267;reserpine:1278;azacitidine:1296;camptothecin:1308;irinotecan:1309	661
TAAR1_TAAR1_HUMAN	0.17799	0.0361119	0.283174	gramine:3;bepridil:118;diclofenac:122;imipramine:124;prenylamine:131;pheniramine:142;phenelzine:152;protriptyline:164;corbadrine:168;chlorpromazine:184;betazole:212;phenylpropanolamine:217;methoxamine:233;nortriptyline:237;octopamine:252;fendiline:261;etilefrine:267;betahistine:346;orphenadrine:347;baclofen:365;dimenhydrinate:374;mexiletine:406;pargyline:418;DL-thiorphan:454;pronetalol:477;dobutamine:491;methyldopa:508;ticlopidine:524;levodopa:533;orciprenaline:539;tranylcypromine:561;desipramine:562;promazine:573;mephentermine:586;terbutaline:631;nisoxetine:661;clenbuterol:670;cyclobenzaprine:722;alverine:841;oxedrine:911;metaraminol:913;ritodrine:914;bupropion:968;(+)-isoprenaline:1017;phenformin:1021;hexestrol:1036;serotonin:1062;(-)-isoprenaline:1083;amitriptyline:1087;tolazoline:1139;guanfacine:1156;propofol:1167;selegiline:1253;cyclizine:1257;primaquine:1298	586
Q8VBU5_MOUSE	0.216375	0.0363833	0.283519	ethoxyquin:32;benfluorex:85;gemfibrozil:158;mebeverine:176;metanephrine:189;NS-398:198;oxybenzone:199;dyclonine:266;clebopride:280;cephaeline:295;nalbuphine:297;emetine:306;isoxsuprine:327;probenecid:337;laudanosine:350;dl-alpha tocopherol:355;ketoprofen:359;bezafibrate:412;dextromethorphan:442;propafenone:453;DL-thiorphan:454;bufexamac:482;dobutamine:491;sodium phenylbutyrate:495;dipivefrine:514;rolipram:534;labetalol:548;felbinac:596;nisoxetine:661;hesperetin:721;fenoprofen:745;nicotinic acid:822;enalapril:835;troglitazone:867;indapamide:926;doxazosin:1002;picotamide:1024;methocarbamol:1027;phensuximide:1048;hexylcaine:1096;gabexate:1145;naloxone:1223;fenbufen:1291	548
SC6A5_RAT	0.276224	0.0363944	0.283519	liothyronine:73;suprofen:191;lobeline:195;tamoxifen:209;phenylpropanolamine:217;naproxen:228;methoxamine:233;diphemanil metilsulfate:249;dexibuprofen:265;diflunisal:288;ketoprofen:359;pronetalol:477;levodopa:533;labetalol:548;felbinac:596;indometacin:662;mimosine:703;fenoprofen:745;flurbiprofen:775;indoprofen:922;tiaprofenic acid:1078;fenbufen:1291	775
MTNR1B_MTR1B_HUMAN	0.165716	0.036546	0.283769	gramine:3;meptazinol:5;co-dergocrine mesilate:25;nadolol:69;loperamide:71;colchicine:84;hydroquinine:106;boldine:112;practolol:115;canadine:121;prenylamine:131;alfuzosin:180;lobeline:195;oxybenzone:199;naproxen:228;phenacetin:229;methoxamine:233;paracetamol:238;metoclopramide:255;dyclonine:266;clebopride:280;cephaeline:295;nalbuphine:297;emetine:306;isoxsuprine:327;harmalol:328;demecarium bromide:334;laudanosine:350;palmatine:351;dl-alpha tocopherol:355;estradiol:361;bezafibrate:412;aminoglutethimide:421;estrone:424;lumicolchicine:429;dextromethorphan:442;pronetalol:477;bufexamac:482;dobutamine:491;salbutamol:512;rolipram:534;(+)-chelidonine:538;oxetacaine:546;levobunolol:577;harmaline:581;papaverine:614;amiodarone:653;repaglinide:655;indometacin:662;scoulerine:681;trimethobenzamide:729;fenoprofen:745;isocorydine:749;cinchocaine:767;vorinostat:774;nabumetone:839;alverine:841;melatonin:859;carteolol:900;oxedrine:911;ritodrine:914;acemetacin:969;(-)-atenolol:978;praziquantel:1018;sulpiride:1040;phensuximide:1048;serotonin:1062;quinidine:1067;DL-PPMP:1085;acetohexamide:1093;hexylcaine:1096;naloxone:1223;mestranol:1252;benzbromarone:1282;irinotecan:1309	546
CYNT_MYCTU	0.362934	0.0368772	0.285408	SC-560:14;sulfathiazole:29;brinzolamide:205;celecoxib:251;SC-58125:396;methazolamide:445;eticlopride:447;glibenclamide:471;dorzolamide:481;valdecoxib:585;topiramate:612;remoxipride:652;riluzole:833;sulpiride:1040	652
PE2R3_MOUSE	0.254032	0.0377323	0.286686	MG-132:7;colchicine:84;canadine:121;alprostadil:186;dinoprost:210;cephaeline:295;emetine:306;laudanosine:350;eticlopride:447;propafenone:453;sodium phenylbutyrate:495;iloprost:515;(+)-chelidonine:538;arachidonic acid:566;4,5-dianilinophthalimide:598;cortisone:617;proglumide:627;repaglinide:655;indometacin:662;scoulerine:681;fenoprofen:745;pregnenolone:869;acemetacin:969;gliquidone:1104;dinoprostone:1138;ozagrel:1162	681
Q9HUN3_PSEAE	0.588344	0.0377394	0.286686	piribedil:126;minaprine:129;paracetamol:238;clebopride:280;imatinib:1274	280
PDK1_PDK1_HUMAN	0.225705	0.0377663	0.286686	niclosamide:4;aceclofenac:35;diclofenac:122;minaprine:129;oxybenzone:199;procainamide:203;paracetamol:238;tolazamide:270;clebopride:280;benzonatate:292;meclofenamic acid:307;ketoprofen:359;bezafibrate:412;florfenicol:414;nocodazole:423;flufenamic acid:467;mebendazole:484;meprylcaine:497;tetracaine:516;thalidomide:541;triflusal:545;norethisterone:600;proglumide:627;vorinostat:774;chlorpropamide:788;lorglumide:897;indoprofen:922;clidinium bromide:925;bupropion:968;tiaprofenic acid:1078;acetohexamide:1093;succinylsulfathiazole:1140;tolfenamic acid:1152	545
PDK2_PDK2_HUMAN	0.225705	0.0377663	0.286686	niclosamide:4;aceclofenac:35;diclofenac:122;iopamidol:134;oxybenzone:199;procainamide:203;paracetamol:238;tolazamide:270;clebopride:280;benzonatate:292;meclofenamic acid:307;ketoprofen:359;bezafibrate:412;florfenicol:414;nocodazole:423;flufenamic acid:467;mebendazole:484;meprylcaine:497;tetracaine:516;thalidomide:541;triflusal:545;norethisterone:600;proglumide:627;vorinostat:774;chlorpropamide:788;lorglumide:897;indoprofen:922;clidinium bromide:925;bupropion:968;tiaprofenic acid:1078;dexpanthenol:1113;succinylsulfathiazole:1140;tolfenamic acid:1152	545
PDK3_PDK3_HUMAN	0.225705	0.0377663	0.286686	niclosamide:4;aceclofenac:35;diclofenac:122;iopamidol:134;oxybenzone:199;procainamide:203;paracetamol:238;tolazamide:270;clebopride:280;benzonatate:292;meclofenamic acid:307;ketoprofen:359;bezafibrate:412;florfenicol:414;nocodazole:423;flufenamic acid:467;mebendazole:484;meprylcaine:497;tetracaine:516;thalidomide:541;triflusal:545;norethisterone:600;proglumide:627;vorinostat:774;chlorpropamide:788;lorglumide:897;indoprofen:922;clidinium bromide:925;bupropion:968;tiaprofenic acid:1078;dexpanthenol:1113;succinylsulfathiazole:1140;tolfenamic acid:1152	545
PDK4_PDK4_HUMAN	0.225705	0.0377663	0.286686	niclosamide:4;aceclofenac:35;diclofenac:122;iopamidol:134;oxybenzone:199;procainamide:203;paracetamol:238;tolazamide:270;clebopride:280;benzonatate:292;meclofenamic acid:307;ketoprofen:359;bezafibrate:412;florfenicol:414;nocodazole:423;flufenamic acid:467;mebendazole:484;meprylcaine:497;tetracaine:516;thalidomide:541;triflusal:545;norethisterone:600;proglumide:627;vorinostat:774;chlorpropamide:788;lorglumide:897;indoprofen:922;clidinium bromide:925;bupropion:968;tiaprofenic acid:1078;dexpanthenol:1113;succinylsulfathiazole:1140;tolfenamic acid:1152	545
TAAR1_MOUSE	0.233606	0.0379923	0.287483	niclosamide:4;nimesulide:52;bisoprolol:91;benzethonium chloride:108;mebeverine:176;oxybenzone:199;tamoxifen:209;phenacetin:229;fenoterol:391;bezafibrate:412;metoprolol:489;salbutamol:512;dipivefrine:514;piretanide:553;flutamide:557;MS-275:601;monobenzone:639;repaglinide:655;nisoxetine:661;clorgiline:685;meclofenoxate:699;fluoxetine:711;pentamidine:811;AR-A014418:855;betaxolol:877;lorglumide:897;carteolol:900;indoprofen:922;indapamide:926;bephenium hydroxynaphthoate:977;picotamide:1024	926
CBR1_CBR1_HUMAN	-0.2621	0.0382289	0.288355	esculetin:137;hesperidin:149;cromoglicic acid:190;dicoumarol:330;acacetin:349;monorden:369;flavoxate:520;methoxsalen:664;clorgiline:685;naringin:705;vitexin:719;hesperetin:721;trioxysalen:739;butyl hydroxybenzoate:849;quercetin:899;hymecromone:960;bergenin:963;naringenin:988;monastrol:1013;chrysin:1019;myricetin:1049;khellin:1101;genistein:1217;kaempferol:1220;luteolin:1281;fisetin:1283;apigenin:1285;mycophenolic acid:1290	663
HRH4_RAT	0.268679	0.0390116	0.293327	nefopam:49;imipramine:124;loxapine:171;nortriptyline:237;quipazine:253;clozapine:263;metitepine:287;saquinavir:301;mianserin:324;laudanosine:350;chlorcyclizine:395;nomifensine:427;(-)-MK-801:494;desipramine:562;tacrine:595;clomipramine:607;minoxidil:622;debrisoquine:717;praziquantel:1018;phensuximide:1048;amitriptyline:1087;cyclizine:1257;imatinib:1274	622
AT1B1_PIG	-0.283903	0.0392054	0.293546	amiprilose:161;lovastatin:220;corticosterone:322;colforsin:506;topiramate:612;erythromycin:641;methylprednisolone:669;spectinomycin:803;isosorbide:838;rimexolone:910;artemisinin:937;gentamicin:948;kanamycin:959;ginkgolide A:993;tobramycin:1031;paromomycin:1041;oleandomycin:1066;testosterone:1089;neomycin:1118;simvastatin:1185;medrysone:1286	802
Q8T8E9_9TRYP	-0.362953	0.0392877	0.293546	niclosamide:4;meclofenamic acid:307;flufenamic acid:467;fosfosal:799;phthalylsulfathiazole:889;indoprofen:922;novobiocin:1026;niflumic acid:1064;mefenamic acid:1090;acetylsalicylic acid:1146;tolfenamic acid:1152;N-phenylanthranilic acid:1180	798
PKN1_PKN1_HUMAN	-0.381356	0.0400411	0.298237	puromycin:2;vinburnine:141;telenzepine:734;bucladesine:798;vincamine:821;fasudil:934;riboflavin:952;pirenzepine:1218;staurosporine:1267;H-7:1301;irinotecan:1309	733
HSPA1A_HSP71_HUMAN	-0.438701	0.0403591	0.299468	adenosine phosphate:439;Prestwick-983:558;quercetin:899;hymecromone:960;myricetin:1049;khellin:1101;kaempferol:1220;fisetin:1283	898
GNRHR_GNRHR_HUMAN	0.285531	0.0404585	0.299468	co-dergocrine mesilate:25;alpha-yohimbine:39;dihydroergocristine:40;pergolide:46;metergoline:59;mefloquine:135;vinburnine:141;yohimbine:197;alpha-ergocryptine:221;terguride:325;lisuride:656;rescinnamine:834;melatonin:859;dihydroergotamine:986;lysergol:1157;risperidone:1198;reserpine:1278;alsterpaullone:1302;camptothecin:1308;irinotecan:1309	221
NFATC1_NFAC1_HUMAN	0.442051	0.0410367	0.301867	etofylline:9;naphazoline:50;diprophylline:65;liothyronine:73;tiratricol:194;ketanserin:298;proxyphylline:551;riboflavin:952;pentoxifylline:1056	298
NFATC2_NFAC2_HUMAN	0.442051	0.0410367	0.301867	etofylline:9;naphazoline:50;diprophylline:65;liothyronine:73;tiratricol:194;ketanserin:298;proxyphylline:551;riboflavin:952;pentoxifylline:1056	298
SIGMAR1_SGMR1_HUMAN	0.149283	0.0415937	0.30502	trihexyphenidyl:31;perhexiline:33;alpha-yohimbine:39;drofenine:63;terfenadine:83;benfluorex:85;prochlorperazine:120;canadine:121;imipramine:124;prenylamine:131;phenelzine:152;raloxifene:159;cromoglicic acid:190;yohimbine:197;tamoxifen:209;dropropizine:239;fendiline:261;dyclonine:266;clebopride:280;hydroxyzine:290;perphenazine:305;acacetin:349;fluspirilene:368;dimenhydrinate:374;cloperastine:386;fenoterol:391;chlorcyclizine:395;mephenytoin:399;pargyline:418;pirlindole:440;eticlopride:447;pronetalol:477;dobutamine:491;sodium phenylbutyrate:495;lisinopril:498;flavoxate:520;clemizole:535;thalidomide:541;oxetacaine:546;labetalol:548;tranylcypromine:561;levobunolol:577;azacyclonol:579;mephentermine:586;glycopyrronium bromide:591;remoxipride:652;nisoxetine:661;clenbuterol:670;fenspiride:680;vitexin:719;pridinol:759;cetirizine:773;alverine:841;pentoxyverine:847;lorglumide:897;quercetin:899;vanoxerine:957;difenidol:961;bupropion:968;phenyl biguanide:987;praziquantel:1018;chrysin:1019;phenformin:1021;cinnarizine:1034;sulpiride:1040;phensuximide:1048;myricetin:1049;DL-PPMP:1085;khellin:1101;ethotoin:1209;kaempferol:1220;selegiline:1253;scopolamine:1265;luteolin:1281;fisetin:1283;apigenin:1285	591
ALDH2_ALDH2_HUMAN	-0.319993	0.0418565	0.30567	LY-294002:100;raloxifene:159;cromoglicic acid:190;acacetin:349;naringin:705;vitexin:719;butyl hydroxybenzoate:849;quercetin:899;hymecromone:960;chrysin:1019;myricetin:1049;khellin:1101;genistein:1217;kaempferol:1220;esculin:1235;luteolin:1281;fisetin:1283;apigenin:1285	704
FER_FER_HUMAN	-0.49232	0.0419396	0.30567	gefitinib:642;telenzepine:734;vincamine:821;cisapride:1097;pirenzepine:1218;moracizine:1243;staurosporine:1267	641
CCKAR_RAT	0.266549	0.0421351	0.306156	gramine:3;co-dergocrine mesilate:25;alpha-yohimbine:39;dihydroergocristine:40;metergoline:59;vinburnine:141;yohimbine:197;oxybenzone:199;alpha-ergocryptine:221;saquinavir:301;terguride:325;bromocriptine:360;pirlindole:440;DL-thiorphan:454;lisuride:656;vinpocetine:750;vincamine:821;rescinnamine:834;nilutamide:949;dihydroergotamine:986;erastin:1150;N-phenylanthranilic acid:1180;reserpine:1278	454
COX2_SHEEP	0.250615	0.0435973	0.312122	SC-560:14;exisulind:116;mafenide:173;oxybenzone:199;phenacetin:229;paracetamol:238;celecoxib:251;meclofenamic acid:307;probenecid:337;ketoprofen:359;SC-58125:396;florfenicol:414;nocodazole:423;flufenamic acid:467;thiamphenicol:474;mebendazole:484;valdecoxib:585;sulfasalazine:740;rofecoxib:757;phthalylsulfathiazole:889;niflumic acid:1064;nalidixic acid:1076;mefenamic acid:1090;acetylsalicylic acid:1146;N-phenylanthranilic acid:1180;alsterpaullone:1302	484
GABRE_GBRE_HUMAN	0.228563	0.0436893	0.312122	gramine:3;niclosamide:4;SC-560:14;anisomycin:17;co-dergocrine mesilate:25;pergolide:46;metergoline:59;domperidone:110;diclofenac:122;benzamil:133;metanephrine:189;oxybenzone:199;metoclopramide:255;terguride:325;acacetin:349;glibenclamide:471;methyldopa:508;clemastine:528;levodopa:533;papaverine:614;indometacin:662;capsaicin:724;trimethobenzamide:729;AR-A014418:855;melatonin:859;chrysin:1019;picotamide:1024;serotonin:1062;nicardipine:1071;tropicamide:1273;apigenin:1285;alsterpaullone:1302	199
GABRG1_GBRG1_HUMAN	0.228563	0.0436893	0.312122	gramine:3;niclosamide:4;SC-560:14;anisomycin:17;co-dergocrine mesilate:25;pergolide:46;metergoline:59;domperidone:110;diclofenac:122;benzamil:133;metanephrine:189;oxybenzone:199;metoclopramide:255;terguride:325;acacetin:349;glibenclamide:471;methyldopa:508;clemastine:528;levodopa:533;papaverine:614;indometacin:662;capsaicin:724;trimethobenzamide:729;AR-A014418:855;melatonin:859;chrysin:1019;picotamide:1024;serotonin:1062;nicardipine:1071;tropicamide:1273;apigenin:1285;alsterpaullone:1302	199
GABRP_GBRP_HUMAN	0.228563	0.0436893	0.312122	gramine:3;niclosamide:4;SC-560:14;anisomycin:17;co-dergocrine mesilate:25;pergolide:46;metergoline:59;domperidone:110;diclofenac:122;benzamil:133;metanephrine:189;oxybenzone:199;metoclopramide:255;terguride:325;acacetin:349;glibenclamide:471;methyldopa:508;clemastine:528;levodopa:533;papaverine:614;indometacin:662;capsaicin:724;trimethobenzamide:729;AR-A014418:855;melatonin:859;chrysin:1019;picotamide:1024;serotonin:1062;nicardipine:1071;tropicamide:1273;apigenin:1285;alsterpaullone:1302	199
EBP_EBP_HUMAN	0.139411	0.0437338	0.312122	trifluoperazine:24;perhexiline:33;drofenine:63;loperamide:71;piperacetazine:75;thioridazine:86;prochlorperazine:120;imipramine:124;prenylamine:131;raloxifene:159;isoetarine:160;corbadrine:168;cicloheximide:170;thioproperazine:175;mebeverine:176;chlorpromazine:184;metanephrine:189;lobeline:195;procainamide:203;tamoxifen:209;etiocholanolone:224;fendiline:261;dyclonine:266;etilefrine:267;naftifine:289;perphenazine:305;quinisocaine:326;isoxsuprine:327;fluphenazine:354;dl-alpha tocopherol:355;droperidol:375;fenoterol:391;pargyline:418;aminoglutethimide:421;procaine:448;mesoridazine:451;propafenone:453;delsoline:458;pempidine:480;bufexamac:482;levopropoxyphene:488;methyldopa:508;flavoxate:520;sitosterol:523;levodopa:533;rolipram:534;orciprenaline:539;proadifen:547;promazine:573;mephentermine:586;biperiden:604;meglumine:606;papaverine:614;terbutaline:631;monobenzone:639;androsterone:640;amiodarone:653;fenspiride:680;benperidol:683;conessine:690;solasodine:707;trimethobenzamide:729;cinchocaine:767;spiperone:770;haloperidol:801;pentamidine:811;urapidil:830;alverine:841;bromperidol:842;pentoxyverine:847;acepromazine:851;flupentixol:862;pregnenolone:869;ritodrine:914;thiethylperazine:932;vanoxerine:957;epiandrosterone:971;bephenium hydroxynaphthoate:977;prilocaine:979;oxolamine:1007;glycocholic acid:1008;(+)-isoprenaline:1017;zuclopenthixol:1020;tropine:1035;(-)-isoprenaline:1083;diethylstilbestrol:1088;hexylcaine:1096;prasterone:1098;karakoline:1099;sparteine:1135;selegiline:1253;triflupromazine:1264	869
AMYP_RAT	0.204768	0.0437443	0.312122	trihexyphenidyl:31;drofenine:63;benfluorex:85;doxylamine:87;imipramine:124;mebeverine:176;lobeline:195;procainamide:203;tamoxifen:209;dexibuprofen:265;clofibrate:338;ketoprofen:359;dimenhydrinate:374;atropine methonitrate:377;butacaine:381;oxybutynin:425;procaine:448;levopropoxyphene:488;meprylcaine:497;crotamiton:513;disopyramide:525;clemastine:528;oxetacaine:546;proadifen:547;mephentermine:586;glycopyrronium bromide:591;amiodarone:653;lidocaine:666;naftidrofuryl:700;cinchocaine:767;piperidolate:809;alverine:841;pentoxyverine:847;clidinium bromide:925;difenidol:961;benzydamine:985;oxolamine:1007;hexylcaine:1096;atropine:1153;scopolamine:1265	591
Q9JKC1_RAT	0.194849	0.0441895	0.313757	alpha-yohimbine:39;lycorine:51;nadolol:69;imipramine:124;vinburnine:141;mebeverine:176;cromoglicic acid:190;galantamine:196;yohimbine:197;dyclonine:266;clebopride:280;cephaeline:295;nalbuphine:297;emetine:306;terguride:325;demecarium bromide:334;velnacrine:348;laudanosine:350;dilazep:415;pirlindole:440;dextromethorphan:442;bufexamac:482;oxytetracycline:532;rolipram:534;(+)-chelidonine:538;promazine:573;levobunolol:577;tacrine:595;amiodarone:653;repaglinide:655;astemizole:675;doxycycline:718;hesperetin:721;cinchocaine:767;calycanthine:820;vincamine:821;urapidil:830;physostigmine:884;hymecromone:960;tetracycline:992;bambuterol:1120;demeclocycline:1144;buflomedil:1207;naloxone:1223;reserpine:1278	830
FNTA_MOUSE	-0.539264	0.0442377	0.313757	lincomycin:382;pheneticillin:966;folic acid:1069;methotrexate:1299;camptothecin:1308	965
HNMT_RAT	0.250105	0.0445318	0.314903	alpha-yohimbine:39;glafenine:80;prochlorperazine:120;imipramine:124;minaprine:129;buspirone:143;yohimbine:197;mepacrine:243;quipazine:253;dyclonine:266;perphenazine:305;velnacrine:348;cloperastine:386;pirlindole:440;Y-27632:473;flavoxate:520;clemizole:535;tacrine:595;astemizole:675;pridinol:759;urapidil:830;chloroquine:876;vanoxerine:957;difenidol:961;amodiaquine:1081;primaquine:1298	535
CAN2_CHICK	0.264791	0.0448879	0.315676	metergoline:59;procarbazine:60;benfluorex:85;diperodon:99;prenylamine:131;fendiline:261;mephenytoin:399;bezafibrate:412;DL-thiorphan:454;todralazine:486;aminohippuric acid:492;(-)-MK-801:494;nialamide:501;thalidomide:541;oxetacaine:546;MS-275:601;proglumide:627;isocarboxazid:762;bupropion:968;phensuximide:1048;hexylcaine:1096;ethotoin:1209;selegiline:1253	627
PA2GX_MOUSE	0.433801	0.0449748	0.315676	oxolinic acid:45;etacrynic acid:132;cromoglicic acid:190;harmalol:328;palmatine:351;propafenone:453;harmaline:581;methocarbamol:1027	581
S6A11_MOUSE	0.211251	0.045204	0.315676	vigabatrin:8;anisomycin:17;nefopam:49;bisoprolol:91;benzethonium chloride:108;piribedil:126;prenylamine:131;metanephrine:189;suloctidil:201;fendiline:261;dyclonine:266;cephaeline:295;emetine:306;gabapentin:320;orphenadrine:347;acacetin:349;laudanosine:350;dimenhydrinate:374;cloperastine:386;sodium phenylbutyrate:495;clemastine:528;tranexamic acid:552;arachidonic acid:566;hesperetin:721;capsaicin:724;trimethobenzamide:729;piperidolate:809;3-nitropropionic acid:852;trimetazidine:875;clidinium bromide:925;vanoxerine:957;valproic acid:964;bephenium hydroxynaphthoate:977;picotamide:1024;aminocaproic acid:1063;hexylcaine:1096;buflomedil:1207;chlorambucil:1230	386
Q6UCJ9_TOXGO	0.433513	0.0452767	0.315676	niclosamide:4;nimesulide:52;corbadrine:168;dobutamine:491;dipivefrine:514;nordihydroguaiaretic acid:613;clorgiline:685;fenoprofen:745	745
TGFB1_TGFB1_HUMAN	0.467742	0.0453053	0.315676	doxylamine:87;pheniramine:142;tamoxifen:209;carbinoxamine:299;quinisocaine:326;trimethobenzamide:729;brompheniramine:936	326
MMP16_MMP16_HUMAN	0.194005	0.0462235	0.32106	gramine:3;MG-132:7;cinchonine:21;co-dergocrine mesilate:25;dihydroergocristine:40;pergolide:46;metergoline:59;boldine:112;diclofenac:122;cinchonidine:167;mafenide:173;oxybenzone:199;alpha-ergocryptine:221;naproxen:228;cephaeline:295;saquinavir:301;terguride:325;probenecid:337;laudanosine:350;bezafibrate:412;florfenicol:414;estrone:424;DL-thiorphan:454;glibenclamide:471;bufexamac:482;valdecoxib:585;felbinac:596;MS-275:601;monobenzone:639;scoulerine:681;fenoprofen:745;rofecoxib:757;vorinostat:774;flurbiprofen:775;bumetanide:786;melatonin:859;phthalylsulfathiazole:889;N-acetyl-L-leucine:901;pheneticillin:966;dihydroergotamine:986;picotamide:1024;gliquidone:1104;lysergol:1157;fenbufen:1291;H-7:1301	482
GRIK1_GRIK1_HUMAN	0.270008	0.0463483	0.32106	niclosamide:4;vigabatrin:8;iopanoic acid:53;flunarizine:62;glafenine:80;ursolic acid:93;diclofenac:122;furosemide:207;meclofenamic acid:307;gabapentin:320;L-methionine sulfoximine:323;flufenamic acid:467;mesalazine:510;levodopa:533;triflusal:545;valproic acid:964;methocarbamol:1027;niflumic acid:1064;mefenamic acid:1090;tolfenamic acid:1152;N-phenylanthranilic acid:1180;canavanine:1205	545
CACNA1D_CAC1D_HUMAN	0.196396	0.0469117	0.324018	meptazinol:5;anisomycin:17;benfluorex:85;imipramine:124;piribedil:126;prenylamine:131;mebeverine:176;tamoxifen:209;fluspirilene:368;felodipine:371;dimenhydrinate:374;butacaine:381;gelsemine:383;lidoflazine:394;pimozide:401;talampicillin:404;diltiazem:417;dextromethorphan:442;bufexamac:482;dobutamine:491;sodium phenylbutyrate:495;lisinopril:498;nitrendipine:615;azaperone:638;isradipine:645;amiodarone:653;fenspiride:680;benperidol:683;fluoxetine:711;trimethobenzamide:729;nifedipine:738;spiperone:770;haloperidol:801;calycanthine:820;bromperidol:842;oxaprozin:886;vanoxerine:957;monastrol:1013;nimodipine:1045;nicardipine:1071;DL-PPMP:1085;triflupromazine:1264	842
PDE7A_PDE7A_HUMAN	0.574387	0.0474443	0.326074	paracetamol:238;ciprofloxacin:272;methazolamide:445;ofloxacin:469;norfloxacin:560	560
LYAG_RAT	-0.342236	0.0474838	0.326074	perhexiline:33;amikacin:55;streptomycin:603;meglumine:606;spectinomycin:803;gentamicin:948;eldeline:953;kanamycin:959;tobramycin:1031;paromomycin:1041;neomycin:1118;netilmicin:1132;butirosin:1172	947
S1PR3_S1PR3_HUMAN	0.226532	0.0477557	0.326614	meptazinol:5;trihexyphenidyl:31;benzethonium chloride:108;practolol:115;phenelzine:152;suloctidil:201;tamoxifen:209;dinoprost:210;leflunomide:223;phenacetin:229;dyclonine:266;propafenone:453;bufexamac:482;sodium phenylbutyrate:495;flutamide:557;arachidonic acid:566;felbinac:596;monobenzone:639;fusaric acid:643;fluoxetine:711;arachidonyltrifluoromethane:725;trimethobenzamide:729;vorinostat:774;flurbiprofen:775;bumetanide:786;pentamidine:811;alverine:841;oxaprozin:886;lorglumide:897;oxolamine:1007;DL-PPMP:1085;chlorambucil:1230	897
KITH_VZVD	-0.392995	0.0478374	0.326614	zalcitabine:150;N6-methyladenosine:343;Prestwick-983:558;fusaric acid:643;vitexin:719;ribavirin:1166;esculin:1235;azacitidine:1296;camptothecin:1308;irinotecan:1309	1165
AMPM_ECOLI	-0.431015	0.0481427	0.327749	sulfathiazole:29;cromoglicic acid:190;phthalylsulfathiazole:889;tiabendazole:945;succinylsulfathiazole:1140;acetylsalicylic acid:1146;tolfenamic acid:1152;pirenzepine:1218	888
HDAC8_HDAC8_HUMAN	0.152177	0.0482795	0.327749	gramine:3;MG-132:7;cinchonine:21;ciclacillin:23;co-dergocrine mesilate:25;alpha-yohimbine:39;dihydroergocristine:40;pergolide:46;lycorine:51;metergoline:59;procarbazine:60;diperodon:99;hydroquinine:106;practolol:115;thapsigargin:119;canadine:121;cinchonidine:167;lobeline:195;yohimbine:197;procainamide:203;dinoprost:210;lovastatin:220;alpha-ergocryptine:221;phenacetin:229;paracetamol:238;scriptaid:245;gibberellic acid:286;benzonatate:292;cephaeline:295;saquinavir:301;emetine:306;terguride:325;withaferin A:358;ketoprofen:359;bromocriptine:360;bezafibrate:412;aminoglutethimide:421;DL-thiorphan:454;Y-27632:473;bufexamac:482;aminohippuric acid:492;sodium phenylbutyrate:495;lisinopril:498;nialamide:501;(+)-chelidonine:538;thalidomide:541;oxetacaine:546;felbinac:596;4,5-dianilinophthalimide:598;MS-275:601;proglumide:627;azaperone:638;repaglinide:655;scoulerine:681;benperidol:683;trichostatin A:709;capsaicin:724;vorinostat:774;vincamine:821;rescinnamine:834;enalapril:835;melatonin:859;indoprofen:922;picrotoxinin:928;dihydroergotamine:986;phenyl biguanide:987;praziquantel:1018;picotamide:1024;carbenoxolone:1032;phensuximide:1048;serotonin:1062;quinidine:1067;DL-PPMP:1085;gliquidone:1104;parthenolide:1128;succinylsulfathiazole:1140;lysergol:1157;ozagrel:1162;N-phenylanthranilic acid:1180;ramipril:1184;simvastatin:1185;bupivacaine:1201;reserpine:1278;fenbufen:1291	546
C3AR1_C3AR_HUMAN	0.219958	0.0484792	0.328167	MG-132:7;cinchonine:21;co-dergocrine mesilate:25;alpha-yohimbine:39;dihydroergocristine:40;pergolide:46;metergoline:59;hydroquinine:106;phenelzine:152;cinchonidine:167;yohimbine:197;alpha-ergocryptine:221;carcinine:235;saquinavir:301;terguride:325;DL-thiorphan:454;lisinopril:498;oxetacaine:546;proadifen:547;proglumide:627;lisuride:656;piperidolate:809;enalapril:835;melatonin:859;N-acetyl-L-leucine:901;dihydroergotamine:986;praziquantel:1018;phensuximide:1048;arcaine:1065;DL-PPMP:1085;spaglumic acid:1125;ramipril:1184;canavanine:1205	235
LX15B_RAT	-0.284771	0.0491051	0.331459	esculetin:137;dicoumarol:330;acacetin:349;sodium phenylbutyrate:495;methyldopa:508;caffeic acid:665;vitexin:719;capsaicin:724;rofecoxib:757;butein:787;quercetin:899;chrysin:1019;picotamide:1024;methocarbamol:1027;myricetin:1049;khellin:1101;chlorogenic acid:1105;genistein:1217;kaempferol:1220;luteolin:1281;fisetin:1283;apigenin:1285	664
SSTR1_SSR1_HUMAN	0.279247	0.0500322	0.336294	gramine:3;alpha-yohimbine:39;dihydroergocristine:40;piribedil:126;vinburnine:141;yohimbine:197;alpha-ergocryptine:221;clebopride:280;saquinavir:301;terguride:325;bromocriptine:360;pirlindole:440;lisinopril:498;vinpocetine:750;vincamine:821;rescinnamine:834;dihydroergotamine:986;fipexide:997;praziquantel:1018;reserpine:1278	360
ADRA2C_ADA2C_HUMAN	0.170833	0.0501044	0.336294	trifluoperazine:24;co-dergocrine mesilate:25;alpha-yohimbine:39;dihydroergocristine:40;naphazoline:50;metergoline:59;flunarizine:62;piperacetazine:75;thioridazine:86;prochlorperazine:120;vinburnine:141;thioproperazine:175;chlorpromazine:184;metanephrine:189;yohimbine:197;alpha-ergocryptine:221;dyclonine:266;ciprofloxacin:272;pirenperone:277;naftifine:289;nalbuphine:297;saquinavir:301;perphenazine:305;terguride:325;velnacrine:348;fluphenazine:354;rotenone:356;bromocriptine:360;dilazep:415;lumicolchicine:429;pirlindole:440;pronetalol:477;oxymetazoline:536;norfloxacin:560;promazine:573;tacrine:595;clomipramine:607;idazoxan:624;lisuride:656;penbutolol:679;benperidol:683;alprenolol:698;vinpocetine:750;cinchocaine:767;haloperidol:801;vincamine:821;rescinnamine:834;xylometazoline:908;oxedrine:911;moxonidine:916;thiethylperazine:932;dihydroergotamine:986;doxazosin:1002;ondansetron:1016;(+)-isoprenaline:1017;cinnarizine:1034;(-)-isoprenaline:1083;nicergoline:1102;tolazoline:1139;risperidone:1198;naloxone:1223;lomefloxacin:1248;triflupromazine:1264;reserpine:1278	360
GRM7_RAT	0.248249	0.0506647	0.338358	SC-560:14;trihexyphenidyl:31;zardaverine:34;drofenine:63;terfenadine:83;prenylamine:131;lobeline:195;oxybenzone:199;phenylpropanolamine:217;fendiline:261;gabapentin:320;L-methionine sulfoximine:323;acacetin:349;ketoprofen:359;baclofen:365;estrone:424;sodium phenylbutyrate:495;proadifen:547;azacyclonol:579;valdecoxib:585;nipecotic acid:677;fenoprofen:745;N-acetyl-L-leucine:901;difenidol:961;valproic acid:964;oxolamine:1007;chrysin:1019;captopril:1119;spaglumic acid:1125	585
DYR1A_RAT	-0.372111	0.0506967	0.338358	esculetin:137;dicoumarol:330;harman:353;ricinine:635;hymecromone:960;serotonin:1062;piperine:1073;kaempferol:1220;imatinib:1274;fisetin:1283;apigenin:1285	959
INSR_INSR_HUMAN	-0.531748	0.051141	0.340367	pyrvinium:22;tyrphostin AG-1478:300;pirenzepine:1218;staurosporine:1267;imatinib:1274	1217
PNPH_RAT	-0.428132	0.0513831	0.341023	Prestwick-983:558;monobenzone:639;6-benzylaminopurine:714;aminophylline:765;theophylline:1029;pentoxifylline:1056;mercaptopurine:1221;tioguanine:1249	557
CAMKK2_KKCC2_HUMAN	-0.339209	0.0518105	0.342902	puromycin:2;mesalazine:510;gefitinib:642;telenzepine:734;bucladesine:798;vincamine:821;NU-1025:857;riboflavin:952;nalidixic acid:1076;mefenamic acid:1090;acetylsalicylic acid:1146;pirenzepine:1218;staurosporine:1267	641
DRD1_PIG	0.246268	0.0520956	0.343831	trihexyphenidyl:31;loperamide:71;piperacetazine:75;terfenadine:83;bepridil:118;piribedil:126;chlorprothixene:144;lobeline:195;procainamide:203;dyclonine:266;droperidol:375;dilazep:415;naftopidil:420;levopropoxyphene:488;azaperone:638;benperidol:683;pridinol:759;cinchocaine:767;spiperone:770;haloperidol:801;halofantrine:808;urapidil:830;bromperidol:842;pimethixene:1012;picotamide:1024;buflomedil:1207	842
HDAC3_RAT	0.237705	0.0527442	0.347147	MG-132:7;prenylamine:131;procainamide:203;scriptaid:245;dyclonine:266;clebopride:280;racecadotril:293;bezafibrate:412;aminoglutethimide:421;dextromethorphan:442;DL-thiorphan:454;bufexamac:482;aminohippuric acid:492;sodium phenylbutyrate:495;lisinopril:498;rolipram:534;thalidomide:541;oxetacaine:546;proglumide:627;deferoxamine:697;trichostatin A:709;capsaicin:724;enalapril:835;methocarbamol:1027;phensuximide:1048;DL-PPMP:1085;sulfinpyrazone:1173;ramipril:1184	724
GHRHR_RAT	0.215728	0.0534934	0.351106	cinchonine:21;co-dergocrine mesilate:25;trihexyphenidyl:31;alpha-yohimbine:39;dihydroergocristine:40;pergolide:46;metergoline:59;drofenine:63;hydroquinine:106;cinchonidine:167;lobeline:195;yohimbine:197;alpha-ergocryptine:221;racecadotril:293;saquinavir:301;terguride:325;bromocriptine:360;atropine methonitrate:377;oxybutynin:425;dextromethorphan:442;levopropoxyphene:488;sodium phenylbutyrate:495;lisinopril:498;glycopyrronium bromide:591;lisuride:656;vincamine:821;rescinnamine:834;enalapril:835;melatonin:859;dihydroergotamine:986;praziquantel:1018;quinidine:1067;DL-PPMP:1085;nicergoline:1102;atropine:1153;lysergol:1157;ramipril:1184;scopolamine:1265;reserpine:1278	498
A2AIR5_MOUSE	0.210635	0.0538324	0.352358	meptazinol:5;ambroxol:12;trihexyphenidyl:31;perhexiline:33;nefopam:49;primidone:98;canadine:121;prenylamine:131;cicloheximide:170;lobeline:195;fendiline:261;cephaeline:295;emetine:306;gabapentin:320;L-methionine sulfoximine:323;mianserin:324;laudanosine:350;nomifensine:427;(-)-MK-801:494;tranexamic acid:552;azacyclonol:579;nipecotic acid:677;scoulerine:681;debrisoquine:717;pridinol:759;fosfosal:799;alverine:841;N-acetyl-L-leucine:901;difenidol:961;anabasine:1001;glycocholic acid:1008;tropine:1035;aminocaproic acid:1063;captopril:1119;canavanine:1205;cyclizine:1257	350
GRM3_GRM3_HUMAN	0.268709	0.0541851	0.352927	trihexyphenidyl:31;drofenine:63;orlistat:109;cicloheximide:170;lobeline:195;lithocholic acid:308;gabapentin:320;L-methionine sulfoximine:323;ketoprofen:359;atropine methonitrate:377;sodium phenylbutyrate:495;lisinopril:498;methyldopa:508;tranexamic acid:552;azacyclonol:579;cantharidin:626;erythromycin:641;ursodeoxycholic acid:667;dehydrocholic acid:691;chenodeoxycholic acid:772;glycocholic acid:1008;alfaxalone:1015;aminocaproic acid:1063;ramipril:1184	691
CHRM4_ACM4_HUMAN	0.153123	0.0542508	0.352927	niclosamide:4;trifluoperazine:24;trihexyphenidyl:31;drofenine:63;loperamide:71;piperacetazine:75;terfenadine:83;thioridazine:86;doxylamine:87;domperidone:110;prochlorperazine:120;imipramine:124;chlorprothixene:144;loxapine:171;thioproperazine:175;chlorpromazine:184;lobeline:195;tamoxifen:209;nortriptyline:237;clozapine:263;clebopride:280;perphenazine:305;orphenadrine:347;fluphenazine:354;dimenhydrinate:374;droperidol:375;atropine methonitrate:377;butacaine:381;gelsemine:383;cloperastine:386;pimozide:401;oxybutynin:425;arecoline:438;procaine:448;mesoridazine:451;DL-thiorphan:454;delsoline:458;levopropoxyphene:488;amoxapine:490;lisinopril:498;flavoxate:520;clemastine:528;proadifen:547;promazine:573;azacyclonol:579;glycopyrronium bromide:591;biperiden:604;clomipramine:607;benperidol:683;naftidrofuryl:700;cyclobenzaprine:722;promethazine:754;aconitine:758;pridinol:759;monocrotaline:763;piperidolate:809;enalapril:835;butamben:840;pentoxyverine:847;butyl hydroxybenzoate:849;acepromazine:851;carbachol:874;clidinium bromide:925;thiethylperazine:932;eldeline:953;vanoxerine:957;difenidol:961;profenamine:965;phensuximide:1048;DL-PPMP:1085;amitriptyline:1087;hexylcaine:1096;karakoline:1099;spaglumic acid:1125;atropine:1153;ramipril:1184;triflupromazine:1264;scopolamine:1265;tropicamide:1273	607
B5SU02_9CNID	0.301084	0.0543651	0.352927	sulfathiazole:29;mafenide:173;brinzolamide:205;celecoxib:251;acetazolamide:260;hydrochlorothiazide:275;chlortalidone:309;probenecid:337;SC-58125:396;methazolamide:445;dorzolamide:481;valdecoxib:585;topiramate:612;2-aminobenzenesulfonamide:726;dapsone:796;diclofenamide:998;sulpiride:1040	612
BCHE_CHLE_HUMAN	0.199882	0.0546902	0.352982	trifluoperazine:24;co-dergocrine mesilate:25;alpha-yohimbine:39;pergolide:46;metergoline:59;piperacetazine:75;thioridazine:86;diperodon:99;vinburnine:141;zidovudine:154;chlorpromazine:184;yohimbine:197;carbamazepine:296;terguride:325;demecarium bromide:334;velnacrine:348;fluphenazine:354;dilazep:415;pargyline:418;pirlindole:440;norfloxacin:560;promazine:573;levomepromazine:593;tacrine:595;MS-275:601;amiodarone:653;nisoxetine:661;capsaicin:724;trimethobenzamide:729;promethazine:754;urapidil:830;alverine:841;acepromazine:851;melatonin:859;thiethylperazine:932;profenamine:965;ondansetron:1016;bambuterol:1120;moracizine:1243;triflupromazine:1264	859
GABRB1_GBRB1_HUMAN	0.217085	0.054847	0.352982	gramine:3;niclosamide:4;SC-560:14;anisomycin:17;co-dergocrine mesilate:25;pergolide:46;metergoline:59;domperidone:110;diclofenac:122;benzamil:133;metanephrine:189;oxybenzone:199;metoclopramide:255;terguride:325;acacetin:349;glibenclamide:471;methyldopa:508;clemastine:528;levodopa:533;nordihydroguaiaretic acid:613;papaverine:614;indometacin:662;capsaicin:724;trimethobenzamide:729;AR-A014418:855;melatonin:859;chrysin:1019;picotamide:1024;serotonin:1062;nicardipine:1071;propofol:1167;tropicamide:1273;alsterpaullone:1302	199
GABRG3_GBRG3_HUMAN	0.217085	0.054847	0.352982	gramine:3;niclosamide:4;SC-560:14;anisomycin:17;co-dergocrine mesilate:25;pergolide:46;metergoline:59;domperidone:110;diclofenac:122;benzamil:133;metanephrine:189;oxybenzone:199;metoclopramide:255;terguride:325;acacetin:349;glibenclamide:471;methyldopa:508;clemastine:528;levodopa:533;papaverine:614;indometacin:662;capsaicin:724;trimethobenzamide:729;AR-A014418:855;melatonin:859;chrysin:1019;picotamide:1024;serotonin:1062;nicardipine:1071;benzocaine:1269;tropicamide:1273;apigenin:1285;alsterpaullone:1302	199
CDK5_CDK5_HUMAN	-0.333977	0.0550436	0.352982	puromycin:2;oxybenzone:199;N6-methyladenosine:343;6-benzylaminopurine:714;kinetin:735;vorinostat:774;bucladesine:798;AR-A014418:855;fasudil:934;tiaprofenic acid:1078;dipyridamole:1237;staurosporine:1267;H-7:1301;alsterpaullone:1302	713
GBRG1_RAT	-0.216823	0.0551163	0.352982	loxapine:171;betulin:183;etiocholanolone:224;lithocholic acid:308;gabapentin:320;harman:353;progesterone:363;estrone:424;tranexamic acid:552;adrenosterone:554;androsterone:640;ursodeoxycholic acid:667;dehydrocholic acid:691;finasteride:741;chenodeoxycholic acid:772;pregnenolone:869;digitoxigenin:896;riboflavin:952;valproic acid:964;epiandrosterone:971;dydrogesterone:982;glycocholic acid:1008;alfaxalone:1015;phensuximide:1048;testosterone:1089;harmine:1091;prasterone:1098;exemestane:1208;betulinic acid:1213;estropipate:1227;citalopram:1266;benzocaine:1269;medrysone:1286	951
GHSR_RAT	0.230258	0.0553105	0.353274	cinchonine:21;co-dergocrine mesilate:25;alpha-yohimbine:39;dihydroergocristine:40;pergolide:46;metergoline:59;hydroquinine:106;mefloquine:135;cinchonidine:167;yohimbine:197;alpha-ergocryptine:221;nalbuphine:297;saquinavir:301;terguride:325;bromocriptine:360;lisinopril:498;oxetacaine:546;lisuride:656;naftidrofuryl:700;rescinnamine:834;enalapril:835;melatonin:859;dihydroergotamine:986;phensuximide:1048;quinidine:1067;DL-PPMP:1085;nicergoline:1102;lysergol:1157;naloxone:1223;reserpine:1278	360
HLA-A_1A03_HUMAN	-0.367488	0.0569325	0.36265	MG-132:7;lisinopril:498;proglumide:627;enalapril:835;piracetam:865;N-acetyl-L-leucine:901;glycocholic acid:1008;aminocaproic acid:1063;captopril:1119;spaglumic acid:1125;ramipril:1184	834
GCGR_GLR_HUMAN	0.317208	0.0570838	0.36265	benfluorex:85;alfuzosin:180;SB-203580:188;procainamide:203;flecainide:276;nifuroxazide:405;bezafibrate:412;calcium pantothenate:460;SB-202190:521;proglumide:627;repaglinide:655;astemizole:675;capsaicin:724;lorglumide:897;picotamide:1024	724
PGTB1_BOVIN	-0.308503	0.0580737	0.367111	lidoflazine:394;torasemide:472;lisinopril:498;thalidomide:541;flutamide:557;proglumide:627;lidocaine:666;enalapril:835;lorglumide:897;pheneticillin:966;prilocaine:979;praziquantel:1018;mefenamic acid:1090;captopril:1119;spaglumic acid:1125;ramipril:1184;bupivacaine:1201;pirinixic acid:1216	471
DYR_STAAW	0.292194	0.0582496	0.367111	alpha-yohimbine:39;lycorine:51;boldine:112;canadine:121;piribedil:126;vinburnine:141;yohimbine:197;cephaeline:295;emetine:306;laudanosine:350;pirlindole:440;(+)-chelidonine:538;nitrendipine:615;scoulerine:681;isocorydine:749;noscapine:812;bicuculline:974;nimodipine:1045	350
MMP26_MMP26_HUMAN	0.292194	0.0582496	0.367111	gramine:3;MG-132:7;co-dergocrine mesilate:25;pergolide:46;boldine:112;oxybenzone:199;tolazamide:270;cephaeline:295;terguride:325;laudanosine:350;estrone:424;monobenzone:639;scoulerine:681;melatonin:859;N-acetyl-L-leucine:901;gliquidone:1104;tolbutamide:1231;gliclazide:1245	350
PA21B_PIG	0.422271	0.0585009	0.36772	orlistat:109;cromoglicic acid:190;dyclonine:266;bufexamac:482;sodium phenylbutyrate:495;arachidonic acid:566;felbinac:596;DL-PPMP:1085	596
HTR1B_5HT1B_HUMAN	0.166405	0.058809	0.368681	gramine:3;cinchonine:21;co-dergocrine mesilate:25;alpha-yohimbine:39;oxolinic acid:45;pergolide:46;naphazoline:50;metergoline:59;bisoprolol:91;hydroquinine:106;practolol:115;piribedil:126;mefloquine:135;raloxifene:159;cinchonidine:167;yohimbine:197;tamoxifen:209;naftifine:289;terguride:325;quinisocaine:326;isoxsuprine:327;harmalol:328;dimenhydrinate:374;mexiletine:406;naftopidil:420;propafenone:453;pronetalol:477;metoprolol:489;harmaline:581;papaverine:614;nitrendipine:615;monobenzone:639;repaglinide:655;nisoxetine:661;astemizole:675;penbutolol:679;benperidol:683;clorgiline:685;cinoxacin:692;alprenolol:698;prazosin:727;cinchocaine:767;vorinostat:774;pindolol:805;gallamine triethiodide:819;urapidil:830;melatonin:859;betaxolol:877;vanoxerine:957;bephenium hydroxynaphthoate:977;(-)-atenolol:978;benzydamine:985;fipexide:997;serotonin:1062;quinidine:1067;nicergoline:1102;erastin:1150;risperidone:1198	830
AOFB_MOUSE	-0.347404	0.0591549	0.369874	etofylline:9;diprophylline:65;theobromine:216;proxyphylline:551;aminophylline:765;fipexide:997;theophylline:1029;pentoxifylline:1056;folic acid:1069;piperine:1073;nifenazone:1074;imatinib:1274	996
5NTD_RAT	-0.212941	0.0593882	0.370107	puromycin:2;idoxuridine:70;esculetin:137;zalcitabine:150;furosemide:207;diflunisal:288;N6-methyladenosine:343;acacetin:349;adenosine phosphate:439;flufenamic acid:467;mesalazine:510;trifluridine:543;Prestwick-983:558;4,5-dianilinophthalimide:598;vitexin:719;butein:787;bucladesine:798;quercetin:899;hymecromone:960;cyclic adenosine monophosphate:1004;chrysin:1019;myricetin:1049;mefenamic acid:1090;khellin:1101;tolfenamic acid:1152;ribavirin:1166;N-phenylanthranilic acid:1180;genistein:1217;kaempferol:1220;luteolin:1281;fisetin:1283;apigenin:1285;azacitidine:1296;mitoxantrone:1304	1003
SYK_KSYK_HUMAN	0.234778	0.0595242	0.370107	niclosamide:4;bepridil:118;minaprine:129;phenelzine:152;procainamide:203;metoclopramide:255;clebopride:280;cephaeline:295;emetine:306;bezafibrate:412;propafenone:453;flufenamic acid:467;glibenclamide:471;torasemide:472;dobutamine:491;sodium phenylbutyrate:495;nialamide:501;labetalol:548;4,5-dianilinophthalimide:598;repaglinide:655;scoulerine:681;ritodrine:914;indoprofen:922;niflumic acid:1064;xamoterol:1214;staurosporine:1267;imatinib:1274;primaquine:1298	681
KCNMA1_KCMA1_HUMAN	0.24285	0.0596595	0.370107	niclosamide:4;nimesulide:52;glafenine:80;metanephrine:189;NS-398:198;oxybenzone:199;metoclopramide:255;clebopride:280;diflunisal:288;meclofenamic acid:307;felodipine:371;eticlopride:447;glibenclamide:471;mesalazine:510;triflusal:545;labetalol:548;flutamide:557;nitrendipine:615;isradipine:645;nifedipine:738;picotamide:1024;nimodipine:1045;nicardipine:1071;mefenamic acid:1090;tolfenamic acid:1152;N-phenylanthranilic acid:1180	645
CAC1C_RABIT	0.20769	0.0612996	0.379292	meptazinol:5;nimesulide:52;isoetarine:160;mebeverine:176;metanephrine:189;tamoxifen:209;dyclonine:266;cephaeline:295;emetine:306;quinisocaine:326;laudanosine:350;bromocriptine:360;felodipine:371;butacaine:381;fenoterol:391;dextromethorphan:442;procaine:448;bufexamac:482;dobutamine:491;tetracaine:516;rolipram:534;nitrendipine:615;fusaric acid:643;isradipine:645;amiodarone:653;scoulerine:681;nifedipine:738;cinchocaine:767;pentamidine:811;butyl hydroxybenzoate:849;monastrol:1013;nimodipine:1045;nicardipine:1071;buflomedil:1207;benzocaine:1269;irinotecan:1309	681
NPY5R_RAT	0.557055	0.0618553	0.38084	MG-132:7;zardaverine:34;metergoline:59;nicergoline:1102;bupivacaine:1201	59
TRPV2_RAT	0.188291	0.0620397	0.38084	niclosamide:4;meptazinol:5;oligomycin:102;thapsigargin:119;mebeverine:176;metanephrine:189;oxybenzone:199;digoxin:241;scriptaid:245;metoclopramide:255;flecainide:276;gibberellic acid:286;cephaeline:295;emetine:306;laudanosine:350;withaferin A:358;bezafibrate:412;dextromethorphan:442;natamycin:463;glibenclamide:471;bufexamac:482;dobutamine:491;sodium phenylbutyrate:495;rolipram:534;labetalol:548;fusaric acid:643;caffeic acid:665;capsaicin:724;trimethobenzamide:729;butein:787;alverine:841;butyl hydroxybenzoate:849;prednicarbate:864;trimetazidine:875;sotalol:903;budesonide:942;vanoxerine:957;fluocinonide:996;fipexide:997;phenformin:1021;picotamide:1024;methocarbamol:1027;harpagoside:1037;etoposide:1059;nicardipine:1071	1071
TRPV4_RAT	0.188291	0.0620397	0.38084	niclosamide:4;meptazinol:5;oligomycin:102;thapsigargin:119;mebeverine:176;metanephrine:189;oxybenzone:199;digoxin:241;scriptaid:245;metoclopramide:255;flecainide:276;gibberellic acid:286;cephaeline:295;emetine:306;laudanosine:350;withaferin A:358;bezafibrate:412;dextromethorphan:442;natamycin:463;glibenclamide:471;bufexamac:482;dobutamine:491;sodium phenylbutyrate:495;rolipram:534;labetalol:548;fusaric acid:643;caffeic acid:665;capsaicin:724;trimethobenzamide:729;butein:787;alverine:841;butyl hydroxybenzoate:849;prednicarbate:864;trimetazidine:875;sotalol:903;budesonide:942;vanoxerine:957;fluocinonide:996;fipexide:997;phenformin:1021;picotamide:1024;methocarbamol:1027;harpagoside:1037;etoposide:1059;nicardipine:1071	1071
CASP7_CASP7_HUMAN	-0.33274	0.062191	0.38084	MG-132:7;sodium phenylbutyrate:495;lisinopril:498;proglumide:627;enalapril:835;lorglumide:897;N-acetyl-L-leucine:901;sulpiride:1040;gliquidone:1104;spaglumic acid:1125;metolazone:1169;ramipril:1184;chlorambucil:1230	834
PKN2_PKN2_HUMAN	-0.329344	0.0627949	0.383549	puromycin:2;H-89:282;Y-27632:473;isoniazid:708;pinacidil:731;vorinostat:774;bucladesine:798;vincamine:821;fasudil:934;riboflavin:952;picotamide:1024;iproniazid:1130;staurosporine:1267;H-7:1301	707
B9W6M3_CANDC	0.483244	0.0629863	0.383732	glafenine:80;oxybenzone:199;procainamide:203;mepacrine:243;chloroquine:876;amodiaquine:1081	243
NMBR_NMBR_HUMAN	0.248628	0.063303	0.384675	gramine:3;MG-132:7;co-dergocrine mesilate:25;alpha-yohimbine:39;dihydroergocristine:40;pergolide:46;metergoline:59;hydroquinine:106;vinburnine:141;yohimbine:197;alpha-ergocryptine:221;saquinavir:301;terguride:325;bromocriptine:360;pirlindole:440;lisuride:656;vinpocetine:750;vincamine:821;rescinnamine:834;AR-A014418:855;melatonin:859;dihydroergotamine:986;ondansetron:1016;quinidine:1067;nicergoline:1102;reserpine:1278;alsterpaullone:1302	360
GABBR1_GABR1_HUMAN	0.261461	0.0634689	0.3847	loperamide:71;practolol:115;oxybenzone:199;phenylpropanolamine:217;naproxen:228;octopamine:252;dexibuprofen:265;ketoprofen:359;baclofen:365;pronetalol:477;metoprolol:489;methyldopa:508;levodopa:533;labetalol:548;tranylcypromine:561;chlorphenesin:660;capsaicin:724;cetirizine:773;zomepirac:794;bupropion:968;(-)-atenolol:978;phensuximide:1048	794
NTRK3_NTRK3_HUMAN	-0.344577	0.0636415	0.384764	puromycin:2;flutamide:557;trimethoprim:620;gefitinib:642;telenzepine:734;vincamine:821;riboflavin:952;cisapride:1097;pirenzepine:1218;moracizine:1243;staurosporine:1267;imatinib:1274	556
SCN5A_SCN5A_HUMAN	0.164916	0.0639261	0.385503	puromycin:2;procarbazine:60;flunarizine:62;nadolol:69;benzethonium chloride:108;phenelzine:152;gemfibrozil:158;procainamide:203;tamoxifen:209;phenylpropanolamine:217;dropropizine:239;dyclonine:266;flecainide:276;hydroxyzine:290;nalbuphine:297;isoxsuprine:327;N6-methyladenosine:343;orphenadrine:347;dimenhydrinate:374;chlorcyclizine:395;mephenytoin:399;mexiletine:406;bezafibrate:412;adenosine phosphate:439;propafenone:453;bufexamac:482;metoprolol:489;sodium phenylbutyrate:495;meprylcaine:497;nialamide:501;tetracaine:516;dicloxacillin:519;Prestwick-983:558;levobunolol:577;MS-275:601;monobenzone:639;amiodarone:653;hesperetin:721;trimethobenzamide:729;isocarboxazid:762;cinchocaine:767;cetirizine:773;pentamidine:811;butamben:840;alverine:841;butyl hydroxybenzoate:849;melatonin:859;betaxolol:877;bephenium hydroxynaphthoate:977;naringenin:988;cyclic adenosine monophosphate:1004;picotamide:1024;cinnarizine:1034;flucloxacillin:1187;naloxone:1223;mephenesin:1225;tolbutamide:1231;cyclizine:1257	877
PPCE_MOUSE	0.553988	0.064689	0.389117	MG-132:7;metergoline:59;drofenine:63;lidoflazine:394;aconitine:758	63
GASR_RAT	0.217619	0.06492	0.38952	gramine:3;MG-132:7;cinchonine:21;co-dergocrine mesilate:25;alpha-yohimbine:39;dihydroergocristine:40;pergolide:46;metergoline:59;hydroquinine:106;vinburnine:141;cinchonidine:167;yohimbine:197;alpha-ergocryptine:221;metoclopramide:255;clebopride:280;saquinavir:301;terguride:325;bromocriptine:360;pirlindole:440;lisinopril:498;lisuride:656;vinpocetine:750;vincamine:821;rescinnamine:834;enalapril:835;melatonin:859;bupropion:968;dihydroergotamine:986;quinidine:1067;folic acid:1069;DL-PPMP:1085;nicergoline:1102;spaglumic acid:1125;lysergol:1157;reserpine:1278;methotrexate:1299;irinotecan:1309	360
MAP3K10_M3K10_HUMAN	-0.46851	0.0651364	0.389751	puromycin:2;bucladesine:798;vincamine:821;phenanthridinone:935;riboflavin:952;staurosporine:1267;irinotecan:1309	797
CDK8_CDK8_HUMAN	-0.311146	0.0652867	0.389751	puromycin:2;acacetin:349;flavoxate:520;flutamide:557;gefitinib:642;vitexin:719;vincamine:821;quercetin:899;chrysin:1019;myricetin:1049;cisapride:1097;kaempferol:1220;moracizine:1243;staurosporine:1267;luteolin:1281;fisetin:1283;apigenin:1285	1018
CHRM1_ACM1_HUMAN	0.154553	0.0658262	0.391988	meptazinol:5;MG-132:7;cinchonine:21;co-dergocrine mesilate:25;trihexyphenidyl:31;drofenine:63;loperamide:71;piperacetazine:75;terfenadine:83;diperodon:99;hydroquinine:106;orlistat:109;domperidone:110;prenylamine:131;cinchonidine:167;loxapine:171;lobeline:195;suloctidil:201;suxibuzone:218;fendiline:261;clozapine:263;flecainide:276;clebopride:280;racecadotril:293;ketanserin:298;droperidol:375;atropine methonitrate:377;gelsemine:383;pimozide:401;aminoglutethimide:421;oxybutynin:425;arecoline:438;delsoline:458;glibenclamide:471;levopropoxyphene:488;lisinopril:498;flavoxate:520;clemastine:528;thalidomide:541;proadifen:547;promazine:573;azacyclonol:579;glycopyrronium bromide:591;biperiden:604;proglumide:627;repaglinide:655;astemizole:675;benperidol:683;aconitine:758;pridinol:759;vorinostat:774;chlorpropamide:788;piperidolate:809;noscapine:812;enalapril:835;butamben:840;pentoxyverine:847;butyl hydroxybenzoate:849;carteolol:900;clidinium bromide:925;difenidol:961;bicuculline:974;picotamide:1024;tropine:1035;sulpiride:1040;DL-PPMP:1085;amitriptyline:1087;hexylcaine:1096;karakoline:1099;atropine:1153;atovaquone:1178;ramipril:1184;scopolamine:1265	849
EPHA6_EPHA6_HUMAN	-0.303684	0.066041	0.392284	alfuzosin:180;SB-203580:188;tyrphostin AG-1478:300;dilazep:415;SB-202190:521;flutamide:557;gefitinib:642;terazosin:791;pipemidic acid:837;doxazosin:1002;cisapride:1097;3-aminobenzamide:1193;buflomedil:1207;pirinixic acid:1216;moracizine:1243;staurosporine:1267;imatinib:1274;piromidic acid:1280	1192
PLAA_PLAP_HUMAN	0.48043	0.066522	0.394155	pimozide:401;nocodazole:423;methyldopa:508;levodopa:533;caffeic acid:665;benperidol:683	683
GRIN2B_NMDE2_HUMAN	0.216747	0.0667365	0.394443	iobenguane:6;MG-132:7;trihexyphenidyl:31;metergoline:59;liothyronine:73;terfenadine:83;canadine:121;mebeverine:176;metanephrine:189;suloctidil:201;cephaeline:295;emetine:306;laudanosine:350;fenoterol:391;bezafibrate:412;oxantel:433;dextromethorphan:442;fenofibrate:455;levopropoxyphene:488;nialamide:501;levodopa:533;rolipram:534;(+)-chelidonine:538;biperiden:604;scoulerine:681;debrisoquine:717;pentamidine:811;riluzole:833;alverine:841;trimetazidine:875;difenidol:961;phenyl biguanide:987;picotamide:1024;methocarbamol:1027;hexestrol:1036;memantine:1176;amantadine:1260	538
CISY2_YEAST	0.379677	0.0669461	0.3947	procarbazine:60;phenacetin:229;paracetamol:238;progesterone:363;bezafibrate:412;bufexamac:482;meprylcaine:497;adrenosterone:554;testosterone:1089;hexylcaine:1096	554
SC6A3_RAT	0.127816	0.0672677	0.395614	anisomycin:17;trihexyphenidyl:31;alpha-yohimbine:39;nefopam:49;flunarizine:62;drofenine:63;loperamide:71;terfenadine:83;doxylamine:87;canadine:121;cromoglicic acid:190;lobeline:195;yohimbine:197;phenylpropanolamine:217;fendiline:261;dyclonine:266;clebopride:280;hydroxyzine:290;cephaeline:295;carbinoxamine:299;emetine:306;chlortalidone:309;mianserin:324;clofibrate:338;orphenadrine:347;velnacrine:348;acacetin:349;laudanosine:350;fluspirilene:368;dimenhydrinate:374;atropine methonitrate:377;butacaine:381;gelsemine:383;cloperastine:386;lidoflazine:394;chlorcyclizine:395;pimozide:401;oxybutynin:425;nomifensine:427;pirlindole:440;dextromethorphan:442;delsoline:458;levopropoxyphene:488;(-)-MK-801:494;lisinopril:498;flavoxate:520;clemastine:528;(+)-chelidonine:538;proadifen:547;tranylcypromine:561;azacyclonol:579;glycopyrronium bromide:591;tacrine:595;biperiden:604;paroxetine:605;azaperone:638;nisoxetine:661;astemizole:675;fenspiride:680;scoulerine:681;benperidol:683;naftidrofuryl:700;fluoxetine:711;vitexin:719;aconitine:758;pridinol:759;spiperone:770;cetirizine:773;halofantrine:808;piperidolate:809;urapidil:830;enalapril:835;alverine:841;bromperidol:842;pentoxyverine:847;quercetin:899;clidinium bromide:925;vanoxerine:957;difenidol:961;praziquantel:1018;chrysin:1019;cinnarizine:1034;tropine:1035;phensuximide:1048;myricetin:1049;DL-PPMP:1085;hexylcaine:1096;khellin:1101;atropine:1153;atovaquone:1178;ramipril:1184;genistein:1217;kaempferol:1220;scopolamine:1265;citalopram:1266;luteolin:1281;fisetin:1283;apigenin:1285	847
AT1B1_CANFA	-0.270132	0.0680568	0.398796	etiocholanolone:224;lithocholic acid:308;withaferin A:358;progesterone:363;strophanthidin:611;cantharidin:626;androsterone:640;ursodeoxycholic acid:667;dehydrocholic acid:691;solasodine:707;chenodeoxycholic acid:772;megestrol:783;pregnenolone:869;digitoxigenin:896;epiandrosterone:971;spironolactone:980;alfaxalone:1015;carbenoxolone:1032;prasterone:1098;etynodiol:1151	610
NOX1_NOX1_HUMAN	0.209733	0.0681444	0.398796	trifluoperazine:24;piperacetazine:75;thioridazine:86;diperodon:99;practolol:115;prochlorperazine:120;thioproperazine:175;chlorpromazine:184;SB-203580:188;metanephrine:189;oxybenzone:199;phenacetin:229;paracetamol:238;tyrphostin AG-1478:300;perphenazine:305;fluphenazine:354;mesoridazine:451;todralazine:486;SB-202190:521;ticlopidine:524;clemizole:535;promazine:573;levomepromazine:593;lidocaine:666;trichostatin A:709;promethazine:754;vorinostat:774;urapidil:830;acepromazine:851;thiethylperazine:932;profenamine:965;bupropion:968;phenyl biguanide:987;moracizine:1243;triflupromazine:1264	593
5HT2A_MOUSE	0.194819	0.068619	0.399933	meptazinol:5;co-dergocrine mesilate:25;trihexyphenidyl:31;alpha-yohimbine:39;pergolide:46;metergoline:59;flunarizine:62;terfenadine:83;mefloquine:135;vinburnine:141;lobeline:195;yohimbine:197;fendiline:261;dyclonine:266;pirenperone:277;clebopride:280;terguride:325;velnacrine:348;droperidol:375;aminoglutethimide:421;pirlindole:440;azacyclonol:579;tacrine:595;paroxetine:605;azaperone:638;monobenzone:639;astemizole:675;benperidol:683;vinpocetine:750;haloperidol:801;vincamine:821;rescinnamine:834;bromperidol:842;betaxolol:877;vanoxerine:957;difenidol:961;bephenium hydroxynaphthoate:977;ondansetron:1016;reserpine:1278;fenbufen:1291	440
ESR1_MOUSE	-0.465438	0.0686754	0.399933	lycorine:51;zoxazolamine:657;quercetin:899;resveratrol:1168;genistein:1217;kaempferol:1220;apigenin:1285	1167
UTS2_UTS2_HUMAN	0.186076	0.0692014	0.402011	SC-560:14;procarbazine:60;pheniramine:142;chlorprothixene:144;chlorpromazine:184;naproxen:228;scriptaid:245;fendiline:261;clebopride:280;hydroxyzine:290;carbinoxamine:299;clofibrate:338;orphenadrine:347;chlorphenamine:357;baclofen:365;dimenhydrinate:374;cloperastine:386;chlorcyclizine:395;bezafibrate:412;diltiazem:417;eticlopride:447;fenofibrate:455;pronetalol:477;levopropoxyphene:488;clemastine:528;labetalol:548;felbinac:596;clomipramine:607;proglumide:627;indometacin:662;meclofenoxate:699;trimethobenzamide:729;cetirizine:773;chlorpropamide:788;haloperidol:801;noscapine:812;acepromazine:851;lorglumide:897;brompheniramine:936;bergenin:963;bicuculline:974;DL-PPMP:1085;amitriptyline:1087;citalopram:1266;fenbufen:1291	812
CXCR4_CXCR4_HUMAN	0.194523	0.0695207	0.402881	meptazinol:5;trihexyphenidyl:31;alpha-yohimbine:39;idoxuridine:70;loperamide:71;prenylamine:131;vinburnine:141;pheniramine:142;zalcitabine:150;zidovudine:154;lobeline:195;yohimbine:197;carbinoxamine:299;saquinavir:301;betahistine:346;velnacrine:348;chlorphenamine:357;pirlindole:440;dextromethorphan:442;dobutamine:491;lisinopril:498;clemizole:535;trifluridine:543;oxetacaine:546;tacrine:595;biperiden:604;vinpocetine:750;pridinol:759;vincamine:821;rescinnamine:834;enalapril:835;melatonin:859;trimetazidine:875;brompheniramine:936;anabasine:1001;praziquantel:1018;phensuximide:1048;DL-PPMP:1085;cyclizine:1257;reserpine:1278	604
CDK6_CDK6_HUMAN	-0.266563	0.0700339	0.404867	esculetin:137;cromoglicic acid:190;dicoumarol:330;acacetin:349;flavoxate:520;piroxicam:542;enoxacin:574;vitexin:719;pipemidic acid:837;quercetin:899;hymecromone:960;chrysin:1019;myricetin:1049;khellin:1101;genistein:1217;kaempferol:1220;staurosporine:1267;piromidic acid:1280;luteolin:1281;fisetin:1283;apigenin:1285	1216
EPHB3_EPHB3_HUMAN	-0.340401	0.0708206	0.407706	niclosamide:4;diclofenac:122;theobromine:216;meclofenamic acid:307;lidoflazine:394;gefitinib:642;cisapride:1097;tolfenamic acid:1152;3-aminobenzamide:1193;pirinixic acid:1216;moracizine:1243;imatinib:1274	1096
NMDZ1_MOUSE	0.22429	0.0708682	0.407706	meptazinol:5;ambroxol:12;trihexyphenidyl:31;perhexiline:33;nefopam:49;primidone:98;cicloheximide:170;lobeline:195;fendiline:261;cephaeline:295;emetine:306;gabapentin:320;L-methionine sulfoximine:323;mianserin:324;(-)-MK-801:494;tranexamic acid:552;azacyclonol:579;nipecotic acid:677;debrisoquine:717;pridinol:759;fosfosal:799;N-acetyl-L-leucine:901;difenidol:961;anabasine:1001;glycocholic acid:1008;tropine:1035;aminocaproic acid:1063;captopril:1119;canavanine:1205;cyclizine:1257	324
OPRL1_OPRX_HUMAN	0.185355	0.071664	0.411289	trihexyphenidyl:31;alpha-yohimbine:39;flunarizine:62;loperamide:71;terfenadine:83;domperidone:110;prenylamine:131;lobeline:195;yohimbine:197;fendiline:261;clebopride:280;hydroxyzine:290;chlorphenamine:357;fluspirilene:368;droperidol:375;gelsemine:383;chlorcyclizine:395;pimozide:401;aminoglutethimide:421;(-)-MK-801:494;disopyramide:525;clemizole:535;azacyclonol:579;biperiden:604;astemizole:675;fenspiride:680;benperidol:683;fluoxetine:711;pridinol:759;cinchocaine:767;spiperone:770;cetirizine:773;haloperidol:801;halofantrine:808;calycanthine:820;alverine:841;bromperidol:842;difenidol:961;praziquantel:1018;cinnarizine:1034;phensuximide:1048;DL-PPMP:1085;hexylcaine:1096;bupivacaine:1201;cyclizine:1257	842
Q8II92_PLAF7	0.376597	0.071898	0.411638	puromycin:2;idoxuridine:70;zalcitabine:150;zidovudine:154;N6-methyladenosine:343;adenosine phosphate:439;trifluridine:543;Prestwick-983:558;cyclic adenosine monophosphate:1004;pentoxifylline:1056	558
OPRD_RAT	0.179107	0.0725677	0.414473	MG-132:7;metergoline:59;loperamide:71;canadine:121;diethylcarbamazine:163;procainamide:203;griseofulvin:232;dexibuprofen:265;dyclonine:266;flecainide:276;clebopride:280;benzonatate:292;racecadotril:293;saquinavir:301;laudanosine:350;fenoterol:391;eticlopride:447;propafenone:453;DL-thiorphan:454;dobutamine:491;sodium phenylbutyrate:495;lisinopril:498;methyldopa:508;levodopa:533;rolipram:534;thalidomide:541;oxetacaine:546;labetalol:548;amoxicillin:565;4,5-dianilinophthalimide:598;proglumide:627;fenspiride:680;scoulerine:681;piperidolate:809;vincamine:821;enalapril:835;trimetazidine:875;lorglumide:897;N-acetyl-L-leucine:901;ritodrine:914;vanoxerine:957;praziquantel:1018;phensuximide:1048;DL-PPMP:1085;gliquidone:1104;spaglumic acid:1125;ramipril:1184;apomorphine:1247	565
DHI1_MOUSE	0.445469	0.0727614	0.414583	pentetrazol:153;probenecid:337;clofibrate:338;bezafibrate:412;fenofibrate:455;piroxicam:542;ciprofibrate:1129	542
ITGA2_ITA2_HUMAN	0.334363	0.0730588	0.415281	canadine:121;iopamidol:134;cephaeline:295;emetine:306;laudanosine:350;iopromide:457;lisinopril:498;(+)-chelidonine:538;thalidomide:541;4,5-dianilinophthalimide:598;scoulerine:681;metrizamide:689;enalapril:835;indoprofen:922	689
HSD11B1_DHI1_HUMAN	-0.241745	0.0740297	0.419471	perhexiline:33;ursolic acid:93;buspirone:143;cicloheximide:170;lobeline:195;ketanserin:298;fluspirilene:368;lisinopril:498;ethosuximide:540;flurbiprofen:775;enalapril:835;piracetam:865;N-acetyl-L-leucine:901;fasudil:934;glycocholic acid:1008;praziquantel:1018;carbenoxolone:1032;captopril:1119;spaglumic acid:1125;sparteine:1135;ramipril:1184;bupivacaine:1201;bemegride:1255;fenbufen:1291;H-7:1301	834
S6A11_RAT	0.199162	0.0741489	0.419471	trifluoperazine:24;drofenine:63;liothyronine:73;piperacetazine:75;prochlorperazine:120;imipramine:124;ketorolac:140;suprofen:191;triprolidine:234;cyproheptadine:236;nortriptyline:237;diphemanil metilsulfate:249;hydroxyzine:290;ketanserin:298;perphenazine:305;L-methionine sulfoximine:323;orphenadrine:347;fluphenazine:354;trimipramine:378;cloperastine:386;DL-thiorphan:454;lisinopril:498;levodopa:533;proadifen:547;desipramine:562;clomipramine:607;ketotifen:646;pizotifen:676;nipecotic acid:677;benperidol:683;mimosine:703;cyclobenzaprine:722;cetirizine:773;piperidolate:809;enalapril:835;flupentixol:862;valproic acid:964;pimethixene:1012;zuclopenthixol:1020;amitriptyline:1087;mefenamic acid:1090;hexylcaine:1096;canavanine:1205	722
HRH1_CAVPO	0.198924	0.0748079	0.422194	oxolinic acid:45;nefopam:49;metergoline:59;rottlerin:89;hydroquinine:106;domperidone:110;pheniramine:142;chlorprothixene:144;raloxifene:159;loxapine:171;oxybenzone:199;cyproheptadine:236;nortriptyline:237;clozapine:263;clebopride:280;ketanserin:298;carbinoxamine:299;mianserin:324;probenecid:337;chlorphenamine:357;nomifensine:427;pirlindole:440;methapyrilene:459;flavoxate:520;clemizole:535;norfloxacin:560;felbinac:596;indometacin:662;astemizole:675;benperidol:683;cyclobenzaprine:722;fosfosal:799;flupentixol:862;brompheniramine:936;acemetacin:969;zuclopenthixol:1020;quinidine:1067;amitriptyline:1087;cisapride:1097;nicergoline:1102;acetylsalicylic acid:1146;flumequine:1195;cyclizine:1257	357
AGPAT2_PLCB_HUMAN	0.410855	0.0754315	0.424054	pyrimethamine:58;clofazimine:74;tyrphostin AG-1478:300;fenbendazole:319;albendazole:376;nocodazole:423;mebendazole:484;zoxazolamine:657;moracizine:1243	484
MMP10_MMP10_HUMAN	0.20278	0.0756892	0.424054	gramine:3;MG-132:7;cinchonine:21;co-dergocrine mesilate:25;alpha-yohimbine:39;dihydroergocristine:40;pergolide:46;metergoline:59;hydroquinine:106;vinburnine:141;cinchonidine:167;yohimbine:197;alpha-ergocryptine:221;racecadotril:293;saquinavir:301;terguride:325;bromocriptine:360;DL-thiorphan:454;bufexamac:482;lisinopril:498;thalidomide:541;oxetacaine:546;proglumide:627;lisuride:656;naftidrofuryl:700;enalapril:835;melatonin:859;lorglumide:897;N-acetyl-L-leucine:901;dihydroergotamine:986;praziquantel:1018;phensuximide:1048;quinidine:1067;DL-PPMP:1085;lysergol:1157;ramipril:1184	360
S6A13_RAT	0.180975	0.0757462	0.424054	vigabatrin:8;trifluoperazine:24;drofenine:63;liothyronine:73;piperacetazine:75;prochlorperazine:120;imipramine:124;ketorolac:140;suprofen:191;triprolidine:234;cyproheptadine:236;nortriptyline:237;diphemanil metilsulfate:249;hydroxyzine:290;ketanserin:298;perphenazine:305;gabapentin:320;L-methionine sulfoximine:323;orphenadrine:347;fluphenazine:354;trimipramine:378;cloperastine:386;DL-thiorphan:454;sodium phenylbutyrate:495;lisinopril:498;levodopa:533;proadifen:547;tranexamic acid:552;desipramine:562;arachidonic acid:566;clomipramine:607;ketotifen:646;pizotifen:676;nipecotic acid:677;benperidol:683;mimosine:703;cyclobenzaprine:722;cetirizine:773;piperidolate:809;enalapril:835;3-nitropropionic acid:852;flupentixol:862;valproic acid:964;pimethixene:1012;zuclopenthixol:1020;aminocaproic acid:1063;amitriptyline:1087;mefenamic acid:1090;hexylcaine:1096;canavanine:1205;chlorambucil:1230	722
SLC5A2_SC5A2_HUMAN	-0.269619	0.0760332	0.424054	podophyllotoxin:28;hesperidin:149;nalbuphine:297;rotenone:356;propafenone:453;levobunolol:577;naringin:705;vitexin:719;hesperetin:721;nabumetone:839;troglitazone:867;Trolox C:895;kanamycin:959;bergenin:963;naringenin:988;novobiocin:1026;harpagoside:1037;etoposide:1059;ribavirin:1166;thiocolchicoside:1189;esculin:1235;daunorubicin:1306	704
AROA_ECOLI	0.443164	0.0762084	0.424054	rottlerin:89;oxybenzone:199;pentetic acid:329;acacetin:349;withaferin A:358;butein:787;fosfosal:799	358
FFAR1_MOUSE	0.443164	0.0762084	0.424054	gemfibrozil:158;baclofen:365;atropine methonitrate:377;bufexamac:482;rolipram:534;triflusal:545;bisacodyl:779	545
AKT1_AKT1_HUMAN	0.307264	0.0767789	0.42623	gramine:3;co-dergocrine mesilate:25;dihydroergocristine:40;benfluorex:85;domperidone:110;piribedil:126;alpha-ergocryptine:221;pimozide:401;chloroquine:876;dihydroergotamine:986;nicergoline:1102;dipyridamole:1237;staurosporine:1267;alsterpaullone:1302;irinotecan:1309	126
KPCL_RAT	-0.336803	0.0775582	0.428674	hemicholinium:66;pirlindole:440;lisuride:656;indometacin:662;naftidrofuryl:700;vincamine:821;rescinnamine:834;phenanthridinone:935;riboflavin:952;ondansetron:1016;staurosporine:1267;reserpine:1278	655
MERTK_MERTK_HUMAN	0.306904	0.0775799	0.428674	puromycin:2;alpha-yohimbine:39;vinburnine:141;yohimbine:197;procainamide:203;clebopride:280;tyrphostin AG-1478:300;saquinavir:301;gefitinib:642;telenzepine:734;vincamine:821;cisapride:1097;pirenzepine:1218;moracizine:1243;staurosporine:1267	301
ADRB2_CANFA	0.172597	0.0778583	0.428932	cinchonine:21;nadolol:69;benfluorex:85;bisoprolol:91;boldine:112;practolol:115;canadine:121;mefloquine:135;isoetarine:160;cinchonidine:167;tamoxifen:209;naproxen:228;fendiline:261;cephaeline:295;nalbuphine:297;emetine:306;quinisocaine:326;laudanosine:350;naftopidil:420;timolol:428;dextromethorphan:442;(-)-MK-801:494;methyldopa:508;dipivefrine:514;rolipram:534;(+)-chelidonine:538;levobunolol:577;paroxetine:605;nordihydroguaiaretic acid:613;clenbuterol:670;penbutolol:679;scoulerine:681;clorgiline:685;alprenolol:698;meclofenoxate:699;isocorydine:749;pindolol:805;gallamine triethiodide:819;urapidil:830;alverine:841;betaxolol:877;carteolol:900;vanoxerine:957;DL-PPMP:1085;bambuterol:1120;xamoterol:1214;naloxone:1223;mephenesin:1225;apomorphine:1247;guaifenesin:1268	699
MDR3_MOUSE	-0.263199	0.0779877	0.428932	anisomycin:17;rottlerin:89;oxybenzone:199;tamoxifen:209;naproxen:228;paracetamol:238;diflunisal:288;acacetin:349;caffeic acid:665;butein:787;BW-B70C:943;chrysin:1019;diethylstilbestrol:1088;chlorogenic acid:1105;ozagrel:1162;resveratrol:1168;dienestrol:1181;buflomedil:1207;genistein:1217;kaempferol:1220;apigenin:1285	1087
CACNA1G_CAC1G_HUMAN	0.14867	0.0786161	0.43139	niclosamide:4;meptazinol:5;anisomycin:17;flunarizine:62;drofenine:63;loperamide:71;terfenadine:83;domperidone:110;prochlorperazine:120;minaprine:129;prenylamine:131;procainamide:203;scriptaid:245;fendiline:261;pirenperone:277;clebopride:280;hydroxyzine:290;ketanserin:298;perphenazine:305;fluspirilene:368;droperidol:375;atropine methonitrate:377;cloperastine:386;lidoflazine:394;chlorcyclizine:395;pimozide:401;bezafibrate:412;aminoglutethimide:421;oxybutynin:425;eticlopride:447;levopropoxyphene:488;nialamide:501;trazodone:522;rolipram:534;clemizole:535;thalidomide:541;oxetacaine:546;proadifen:547;glycopyrronium bromide:591;proglumide:627;azaperone:638;astemizole:675;benperidol:683;isocarboxazid:762;spiperone:770;cetirizine:773;vorinostat:774;haloperidol:801;urapidil:830;enalapril:835;bromperidol:842;pentoxyverine:847;oxaprozin:886;lorglumide:897;vanoxerine:957;difenidol:961;prilocaine:979;fipexide:997;praziquantel:1018;cinnarizine:1034;phensuximide:1048;cisapride:1097;erastin:1150;atropine:1153;ramipril:1184;bupivacaine:1201;buflomedil:1207;cyclizine:1257	547
GYRB_ECOLI	-0.320041	0.0789981	0.432266	oxolinic acid:45;ciprofloxacin:272;ofloxacin:469;norfloxacin:560;enoxacin:574;naringin:705;pipemidic acid:837;novobiocin:1026;nalidixic acid:1076;thiocolchicoside:1189;flumequine:1195;esculin:1235;lomefloxacin:1248;reserpine:1278;irinotecan:1309	1025
OPRX_RAT	0.277234	0.0791838	0.432266	lycorine:51;nadolol:69;galantamine:196;cephaeline:295;nalbuphine:297;emetine:306;dl-alpha tocopherol:355;rotenone:356;fluspirilene:368;diltiazem:417;dextromethorphan:442;rolipram:534;(+)-chelidonine:538;nisoxetine:661;spiperone:770;noscapine:812;troglitazone:867;bergenin:963;naloxone:1223	538
PDR5_YEAST	0.208203	0.0794801	0.432266	trifluoperazine:24;piperacetazine:75;thioridazine:86;domperidone:110;prochlorperazine:120;imipramine:124;chlorprothixene:144;thioproperazine:175;chlorpromazine:184;metitepine:287;fluvoxamine:294;perphenazine:305;fluphenazine:354;chlorphenamine:357;trimipramine:378;diltiazem:417;mesoridazine:451;trazodone:522;desipramine:562;promazine:573;levomepromazine:593;clomipramine:607;cyclobenzaprine:722;promethazine:754;acepromazine:851;flupentixol:862;thiethylperazine:932;profenamine:965;pimethixene:1012;zuclopenthixol:1020;amitriptyline:1087;moracizine:1243;triflupromazine:1264	607
Q7JHP9_MACMU	0.407863	0.0795035	0.432266	trihexyphenidyl:31;alpha-yohimbine:39;drofenine:63;lobeline:195;yohimbine:197;felodipine:371;biperiden:604;naftidrofuryl:700;ramipril:1184	197
MAP3K9_M3K9_HUMAN	-0.389316	0.0803972	0.435134	puromycin:2;pirlindole:440;bucladesine:798;vincamine:821;phenanthridinone:935;riboflavin:952;acemetacin:969;staurosporine:1267;irinotecan:1309	797
PRKG2_KGP2_HUMAN	-0.389316	0.0803972	0.435134	puromycin:2;H-89:282;bucladesine:798;vincamine:821;fasudil:934;riboflavin:952;staurosporine:1267;imatinib:1274;H-7:1301	797
LPXC_ECOLI	0.537883	0.0809913	0.436813	anisomycin:17;podophyllotoxin:28;colchicine:84;acacetin:349;oxaprozin:886	84
MMP13_MMP13_HUMAN	0.324311	0.081191	0.436813	MG-132:7;oxybenzone:199;naproxen:228;phenacetin:229;dyclonine:266;probenecid:337;bufexamac:482;sodium phenylbutyrate:495;felbinac:596;fenoprofen:745;vorinostat:774;chlorpropamide:788;picotamide:1024	788
NTRK2_NTRK2_HUMAN	-0.371132	0.0813018	0.436813	puromycin:2;papaverine:614;trimethoprim:620;gefitinib:642;telenzepine:734;vincamine:821;cisapride:1097;pirenzepine:1218;moracizine:1243;staurosporine:1267	613
ADCY2_RAT	0.138932	0.0814429	0.436813	puromycin:2;meptazinol:5;etofylline:9;trifluoperazine:24;nefopam:49;diprophylline:65;idoxuridine:70;piperacetazine:75;thioridazine:86;boldine:112;prochlorperazine:120;canadine:121;imipramine:124;chlorprothixene:144;zalcitabine:150;isoetarine:160;thioproperazine:175;chlorpromazine:184;theobromine:216;cyproheptadine:236;etilefrine:267;metitepine:287;cephaeline:295;perphenazine:305;emetine:306;N6-methyladenosine:343;laudanosine:350;fluphenazine:354;fenoterol:391;chlorcyclizine:395;bezafibrate:412;nomifensine:427;adenosine phosphate:439;dextromethorphan:442;mesoridazine:451;dobutamine:491;(-)-MK-801:494;colforsin:506;(+)-chelidonine:538;trifluridine:543;proxyphylline:551;Prestwick-983:558;promazine:573;levomepromazine:593;clomipramine:607;terbutaline:631;scoulerine:681;6-benzylaminopurine:714;debrisoquine:717;ganciclovir:737;isocorydine:749;vinpocetine:750;promethazine:754;aminophylline:765;aciclovir:776;bucladesine:798;acepromazine:851;flupentixol:862;tracazolate:898;thiethylperazine:932;ciclopirox:933;riboflavin:952;profenamine:965;bicuculline:974;cyclic adenosine monophosphate:1004;(+)-isoprenaline:1017;zuclopenthixol:1020;theophylline:1029;phensuximide:1048;pentoxifylline:1056;(-)-isoprenaline:1083;ribavirin:1166;moracizine:1243;apomorphine:1247;triflupromazine:1264;azacitidine:1296	776
KCNQ1_CAVPO	0.203634	0.0818412	0.437961	trifluoperazine:24;domperidone:110;prochlorperazine:120;loxapine:171;thioproperazine:175;lobeline:195;procainamide:203;tamoxifen:209;phenacetin:229;scriptaid:245;dyclonine:266;flecainide:276;cephaeline:295;perphenazine:305;emetine:306;butacaine:381;bezafibrate:412;estrone:424;dextromethorphan:442;bufexamac:482;meprylcaine:497;rolipram:534;levobunolol:577;remoxipride:652;fluoxetine:711;hesperetin:721;capsaicin:724;trimethobenzamide:729;haloperidol:801;pentamidine:811;butamben:840;bromperidol:842;butyl hydroxybenzoate:849;bupropion:968;bephenium hydroxynaphthoate:977;gabexate:1145;buflomedil:1207;mestranol:1252;fenbufen:1291	849
Q7YY76_CRYPV	0.213918	0.0838286	0.446619	cinchonine:21;co-dergocrine mesilate:25;alpha-yohimbine:39;dihydroergocristine:40;pergolide:46;metergoline:59;hydroquinine:106;vinburnine:141;cinchonidine:167;yohimbine:197;alpha-ergocryptine:221;saquinavir:301;terguride:325;palmatine:351;bromocriptine:360;lisinopril:498;repaglinide:655;lisuride:656;vincamine:821;rescinnamine:834;enalapril:835;melatonin:859;dihydroergotamine:986;praziquantel:1018;quinidine:1067;DL-PPMP:1085;nicergoline:1102;lysergol:1157;ramipril:1184;reserpine:1278;alsterpaullone:1302	360
ECE1_BOVIN	0.338152	0.083835	0.446619	gramine:3;MG-132:7;co-dergocrine mesilate:25;dihydroergocristine:40;alpha-ergocryptine:221;saquinavir:301;terguride:325;lisinopril:498;melatonin:859;N-acetyl-L-leucine:901;dihydroergotamine:986;spaglumic acid:1125	325
MAPK14_MK14_HUMAN	-0.333526	0.0841597	0.447346	SB-203580:188;oxybenzone:199;meclofenamic acid:307;flufenamic acid:467;SB-202190:521;prilocaine:979;picotamide:1024;mefenamic acid:1090;tolfenamic acid:1152;N-phenylanthranilic acid:1180;pirinixic acid:1216;imatinib:1274	978
KIF11_KIF11_HUMAN	0.202059	0.0861093	0.456687	alpha-yohimbine:39;piperacetazine:75;prochlorperazine:120;canadine:121;vinburnine:141;yohimbine:197;oxybenzone:199;leflunomide:223;cephaeline:295;saquinavir:301;emetine:306;L-methionine sulfoximine:323;mianserin:324;laudanosine:350;felodipine:371;gelsemine:383;nomifensine:427;pirlindole:440;(-)-MK-801:494;levodopa:533;clemizole:535;triflusal:545;nitrendipine:615;azaperone:638;scoulerine:681;benperidol:683;mimosine:703;debrisoquine:717;vinpocetine:750;spiperone:770;vincamine:821;rescinnamine:834;acepromazine:851;monastrol:1013;praziquantel:1018;nimodipine:1045;nicardipine:1071;moracizine:1243;reserpine:1278	851
MCHR2_MCHR2_HUMAN	0.231519	0.0863074	0.456718	co-dergocrine mesilate:25;alpha-yohimbine:39;metergoline:59;diperodon:99;piribedil:126;alfuzosin:180;yohimbine:197;procainamide:203;quipazine:253;metoclopramide:255;flecainide:276;clebopride:280;terguride:325;dilazep:415;pirlindole:440;eticlopride:447;glibenclamide:471;remoxipride:652;clorgiline:685;meclofenoxate:699;cinchocaine:767;urapidil:830;fipexide:997;doxazosin:1002;sulpiride:1040;cisapride:1097;risperidone:1198;buflomedil:1207;irinotecan:1309	471
NK1R_CAVPO	0.236231	0.0865812	0.457149	MG-132:7;cinchonine:21;co-dergocrine mesilate:25;dihydroergocristine:40;pergolide:46;metergoline:59;hydroquinine:106;cinchonidine:167;alpha-ergocryptine:221;racecadotril:293;saquinavir:301;terguride:325;DL-thiorphan:454;lisinopril:498;oxetacaine:546;lisuride:656;enalapril:835;melatonin:859;dihydroergotamine:986;praziquantel:1018;phensuximide:1048;serotonin:1062;DL-PPMP:1085;lysergol:1157;ramipril:1184	325
TPP2_RAT	-0.292295	0.0875973	0.461488	MG-132:7;lidoflazine:394;lisinopril:498;ethosuximide:540;proglumide:627;chlorpropamide:788;enalapril:835;piracetam:865;N-acetyl-L-leucine:901;indapamide:926;prilocaine:979;captopril:1119;spaglumic acid:1125;bupivacaine:1201;tolbutamide:1231;bemegride:1255	787
CSNK1A1_KC1A_HUMAN	0.302473	0.0879466	0.462303	puromycin:2;SC-560:14;SB-203580:188;procainamide:203;metoclopramide:255;triamterene:256;tyrphostin AG-1478:300;N6-methyladenosine:343;lidoflazine:394;SB-202190:521;cinchocaine:767;vincamine:821;pirinixic acid:1216;menadione:1246;staurosporine:1267	394
HIPK4_HIPK4_HUMAN	-0.367513	0.0882891	0.463079	tyrphostin AG-1478:300;flutamide:557;gefitinib:642;vincamine:821;doxazosin:1002;cisapride:1097;pirenzepine:1218;moracizine:1243;staurosporine:1267;imatinib:1274	1001
ACP1_PPAC_HUMAN	-0.291893	0.0885345	0.463344	dicoumarol:330;acacetin:349;flavoxate:520;felbinac:596;monobenzone:639;amiodarone:653;vitexin:719;fenoprofen:745;quercetin:899;hymecromone:960;chrysin:1019;myricetin:1049;genistein:1217;kaempferol:1220;luteolin:1281;benzbromarone:1282;fisetin:1283;apigenin:1285	595
CSNK1D_KC1D_HUMAN	0.401197	0.0890726	0.464731	pyrimethamine:58;SB-203580:188;procainamide:203;metoclopramide:255;tyrphostin AG-1478:300;SB-202190:521;milrinone:602;gefitinib:642;menadione:1246	642
VRK2_VRK2_HUMAN	-0.319326	0.0891908	0.464731	acacetin:349;lidoflazine:394;flavoxate:520;gefitinib:642;vitexin:719;quercetin:899;chrysin:1019;myricetin:1049;pirinixic acid:1216;kaempferol:1220;luteolin:1281;fisetin:1283;apigenin:1285	1018
SSR2_MOUSE	0.46329	0.0914565	0.475494	cinchonine:21;amiprilose:161;cinchonidine:167;etodolac:269;paromomycin:1041;neomycin:1118	269
Q5AJ71_CANAL	0.195267	0.0938241	0.486738	sulfathiazole:29;ethoxyquin:32;mafenide:173;metanephrine:189;tiratricol:194;brinzolamide:205;phenacetin:229;celecoxib:251;acetazolamide:260;chlortalidone:309;probenecid:337;SC-58125:396;bezafibrate:412;methazolamide:445;glibenclamide:471;dorzolamide:481;bufexamac:482;dobutamine:491;sodium phenylbutyrate:495;methyldopa:508;levodopa:533;valdecoxib:585;felbinac:596;topiramate:612;nordihydroguaiaretic acid:613;capsaicin:724;2-aminobenzenesulfonamide:726;dapsone:796;riluzole:833;phthalylsulfathiazole:889;oxedrine:911;bupropion:968;diclofenamide:998;(+)-isoprenaline:1017;hexestrol:1036;sulpiride:1040;(-)-isoprenaline:1083;succinylsulfathiazole:1140	613
ADRB3_RAT	0.125138	0.0945349	0.489357	meptazinol:5;cinchonine:21;nadolol:69;bisoprolol:91;hydroquinine:106;boldine:112;practolol:115;canadine:121;imipramine:124;prenylamine:131;chlorprothixene:144;isoetarine:160;cinchonidine:167;corbadrine:168;chlorpromazine:184;metanephrine:189;cromoglicic acid:190;suloctidil:201;tamoxifen:209;phenylpropanolamine:217;methoxamine:233;nortriptyline:237;octopamine:252;fendiline:261;dexibuprofen:265;etilefrine:267;cephaeline:295;nalbuphine:297;emetine:306;quinisocaine:326;isoxsuprine:327;foliosidine:340;acacetin:349;laudanosine:350;trimipramine:378;fenoterol:391;mexiletine:406;bezafibrate:412;naftopidil:420;timolol:428;dextromethorphan:442;propafenone:453;pronetalol:477;chloramphenicol:483;metoprolol:489;dobutamine:491;(-)-MK-801:494;methyldopa:508;salbutamol:512;dipivefrine:514;levodopa:533;rolipram:534;orciprenaline:539;labetalol:548;desipramine:562;promazine:573;levobunolol:577;clomipramine:607;nordihydroguaiaretic acid:613;terbutaline:631;chlorphenesin:660;nisoxetine:661;clenbuterol:670;penbutolol:679;scoulerine:681;clorgiline:685;alprenolol:698;meclofenoxate:699;fluoxetine:711;cyclobenzaprine:722;pindolol:805;gallamine triethiodide:819;alverine:841;melatonin:859;betaxolol:877;quercetin:899;carteolol:900;oxedrine:911;metaraminol:913;ritodrine:914;vanoxerine:957;bupropion:968;bicuculline:974;(-)-atenolol:978;benzydamine:985;(+)-isoprenaline:1017;chrysin:1019;methocarbamol:1027;hexestrol:1036;myricetin:1049;quinidine:1067;(-)-isoprenaline:1083;DL-PPMP:1085;amitriptyline:1087;bambuterol:1120;xamoterol:1214;kaempferol:1220;naloxone:1223;mephenesin:1225;chlorambucil:1230;apomorphine:1247;guaifenesin:1268;luteolin:1281;fisetin:1283;apigenin:1285	722
CANX_CHICK	0.21681	0.0948648	0.489856	MG-132:7;metergoline:59;procarbazine:60;benfluorex:85;diperodon:99;prenylamine:131;lobeline:195;fendiline:261;racecadotril:293;mephenytoin:399;bezafibrate:412;DL-thiorphan:454;todralazine:486;aminohippuric acid:492;(-)-MK-801:494;sodium phenylbutyrate:495;nialamide:501;oxetacaine:546;MS-275:601;proglumide:627;monobenzone:639;isocarboxazid:762;enalapril:835;bupropion:968;phensuximide:1048;DL-PPMP:1085;hexylcaine:1096;ramipril:1184;ethotoin:1209;selegiline:1253	639
ELANE_ELNE_HUMAN	-0.174361	0.0950437	0.489856	MG-132:7;ciclacillin:23;nafcillin:47;metergoline:59;oxybenzone:199;flecainide:276;azlocillin:279;racecadotril:293;cefoperazone:332;clofibrate:338;ketoprofen:359;cefsulodin:370;felodipine:371;pivampicillin:402;talampicillin:404;cefotetan:436;fenofibrate:455;mebendazole:484;lisinopril:498;cefotaxime:511;dipivefrine:514;thalidomide:541;proglumide:627;remoxipride:652;enalapril:835;cefotiam:881;lorglumide:897;cefixime:941;praziquantel:1018;sulpiride:1040;cefaclor:1050;cefoxitin:1051;cefmetazole:1054;hexylcaine:1096;cefazolin:1107;cefuroxime:1110;ampicillin:1114;cefepime:1115;captopril:1119;cefapirin:1159;bacampicillin:1196;cefadroxil:1206;buflomedil:1207;benzocaine:1269;ceforanide:1270;cefamandole:1284	1017
AOFA_BOVIN	0.271032	0.0957002	0.490469	gramine:3;alpha-yohimbine:39;drofenine:63;phenelzine:152;yohimbine:197;naftifine:289;saquinavir:301;demecarium bromide:334;pargyline:418;DL-thiorphan:454;sodium phenylbutyrate:495;nialamide:501;oxetacaine:546;isocarboxazid:762;alverine:841;acepromazine:851;picotamide:1024;hexylcaine:1096;chlorambucil:1230	546
ACVRL1_ACVL1_HUMAN	-0.381197	0.0959882	0.490469	lidoflazine:394;gefitinib:642;vitexin:719;telenzepine:734;pipemidic acid:837;pirinixic acid:1216;pirenzepine:1218;staurosporine:1267;piromidic acid:1280	641
FGFR3_FGFR3_HUMAN	-0.381197	0.0959882	0.490469	tyrphostin AG-1478:300;gefitinib:642;prazosin:727;cinchocaine:767;urapidil:830;doxazosin:1002;menadione:1246;staurosporine:1267;imatinib:1274	641
IKBKE_IKKE_HUMAN	-0.381197	0.0959882	0.490469	puromycin:2;gefitinib:642;telenzepine:734;bucladesine:798;vincamine:821;riboflavin:952;amrinone:1163;pirenzepine:1218;staurosporine:1267	641
Q82323_9DELA	-0.241634	0.0962908	0.490959	ciclacillin:23;dihydroergocristine:40;nafcillin:47;azlocillin:279;saquinavir:301;cefoperazone:332;cefsulodin:370;pivampicillin:402;talampicillin:404;dicloxacillin:519;amoxicillin:565;cloxacillin:800;pheneticillin:966;dihydroergotamine:986;cefaclor:1050;DL-PPMP:1085;ampicillin:1114;flucloxacillin:1187;bacampicillin:1196;cefadroxil:1206;ticarcillin:1251;ceforanide:1270;pivmecillinam:1271;cefamandole:1284	965
ABCC1_MRP1_HUMAN	-0.232045	0.0983721	0.500497	niclosamide:4;vinburnine:141;ketanserin:298;acacetin:349;palmatine:351;dilazep:415;flavoxate:520;enoxacin:574;azaperone:638;vitexin:719;hesperetin:721;trimethobenzamide:729;vinpocetine:750;vincamine:821;urapidil:830;quercetin:899;naringenin:988;ondansetron:1016;chrysin:1019;myricetin:1049;erastin:1150;genistein:1217;kaempferol:1220;staurosporine:1267;luteolin:1281;fisetin:1283;apigenin:1285;irinotecan:1309	718
SC6A4_MOUSE	0.458941	0.0987658	0.500966	imipramine:124;pheniramine:142;cyproheptadine:236;diltiazem:417;nisoxetine:661;fluoxetine:711	711
GBRB3_RAT	-0.23185	0.098886	0.500966	betulin:183;etiocholanolone:224;lithocholic acid:308;gabapentin:320;harman:353;progesterone:363;baclofen:365;tranexamic acid:552;androsterone:640;ursodeoxycholic acid:667;dehydrocholic acid:691;chenodeoxycholic acid:772;melatonin:859;pregnenolone:869;digitoxigenin:896;riboflavin:952;valproic acid:964;epiandrosterone:971;dydrogesterone:982;glycocholic acid:1008;alfaxalone:1015;testosterone:1089;harmine:1091;prasterone:1098;betulinic acid:1213;benzocaine:1269;medrysone:1286;alsterpaullone:1302	858
ECR_BOMMO	0.232243	0.0993198	0.502093	lycorine:51;boldine:112;canadine:121;mebeverine:176;oxybenzone:199;flecainide:276;cephaeline:295;emetine:306;laudanosine:350;bezafibrate:412;dextromethorphan:442;eticlopride:447;glibenclamide:471;(+)-chelidonine:538;labetalol:548;levobunolol:577;scoulerine:681;capsaicin:724;trimethobenzamide:729;isocorydine:749;praziquantel:1018;picotamide:1024;gliquidone:1104;tolfenamic acid:1152;buflomedil:1207	749
Q9N1N9_HORSE	0.201961	0.100349	0.505295	co-dergocrine mesilate:25;alpha-yohimbine:39;pergolide:46;metergoline:59;canadine:121;vinburnine:141;yohimbine:197;mepacrine:243;scriptaid:245;cephaeline:295;emetine:306;terguride:325;velnacrine:348;laudanosine:350;palmatine:351;pirlindole:440;sitosterol:523;(+)-chelidonine:538;tacrine:595;papaverine:614;trimethoprim:620;repaglinide:655;capsaicin:724;cinchocaine:767;vincamine:821;urapidil:830;rescinnamine:834;alverine:841;melatonin:859;ondansetron:1016;reserpine:1278;alsterpaullone:1302;camptothecin:1308;irinotecan:1309	859
ELAS_PSEAE	0.228701	0.100379	0.505295	gramine:3;MG-132:7;cinchonine:21;co-dergocrine mesilate:25;dihydroergocristine:40;pergolide:46;metergoline:59;prenylamine:131;cinchonidine:167;alpha-ergocryptine:221;terguride:325;DL-thiorphan:454;dobutamine:491;lisinopril:498;rolipram:534;oxetacaine:546;lisuride:656;enalapril:835;melatonin:859;piracetam:865;N-acetyl-L-leucine:901;dihydroergotamine:986;praziquantel:1018;phensuximide:1048;DL-PPMP:1085;spaglumic acid:1125	59
DRD1_MOUSE	0.251812	0.101288	0.508796	co-dergocrine mesilate:25;dihydroergocristine:40;pergolide:46;lycorine:51;metergoline:59;colchicine:84;boldine:112;alpha-ergocryptine:221;terguride:325;bromocriptine:360;gefitinib:642;lisuride:656;scoulerine:681;isocorydine:749;noscapine:812;bicuculline:974;dihydroergotamine:986;nicergoline:1102;lysergol:1157;thiocolchicoside:1189;apomorphine:1247	112
Q8T8E7_9TRYP	0.457022	0.102123	0.511908	iobenguane:6;MG-132:7;metergoline:59;racecadotril:293;lisinopril:498;arcaine:1065	59
PRKCH_KPCL_HUMAN	-0.325173	0.103108	0.5145	puromycin:2;vinburnine:141;antimycin A:366;vinpocetine:750;bucladesine:798;noscapine:812;vincamine:821;bicuculline:974;staurosporine:1267;alsterpaullone:1302;camptothecin:1308;irinotecan:1309	749
NMDE1_RAT	0.231121	0.103157	0.5145	vigabatrin:8;alpha-yohimbine:39;lycorine:51;liothyronine:73;yohimbine:197;procainamide:203;etodolac:269;cephaeline:295;emetine:306;L-methionine sulfoximine:323;nomifensine:427;aminohippuric acid:492;(-)-MK-801:494;levodopa:533;(+)-chelidonine:538;thalidomide:541;proglumide:627;remoxipride:652;debrisoquine:717;lorglumide:897;valproic acid:964;praziquantel:1018;spaglumic acid:1125;erastin:1150;canavanine:1205	541
CDK16_CDK16_HUMAN	-0.491564	0.103506	0.5145	gefitinib:642;telenzepine:734;vincamine:821;pirenzepine:1218;staurosporine:1267	641
NEK9_NEK9_HUMAN	-0.491564	0.103506	0.5145	gefitinib:642;vincamine:821;cisapride:1097;moracizine:1243;staurosporine:1267	641
MDH2_MDHM_HUMAN	-0.342065	0.104146	0.516598	vinburnine:141;mebeverine:176;butacaine:381;tetracaine:516;butamben:840;butyl hydroxybenzoate:849;nicergoline:1102;reserpine:1278;alsterpaullone:1302;camptothecin:1308;irinotecan:1309	1277
INHA_MYCTU	0.201045	0.104934	0.519422	niclosamide:4;meptazinol:5;nimesulide:52;flunarizine:62;practolol:115;isoetarine:160;corbadrine:168;procainamide:203;phenacetin:229;paracetamol:238;scriptaid:245;metoclopramide:255;estradiol:361;chlorcyclizine:395;estrone:424;propafenone:453;oxyphenbutazone:475;bufexamac:482;trazodone:522;thalidomide:541;flutamide:557;nordihydroguaiaretic acid:613;papaverine:614;proglumide:627;fusaric acid:643;nifedipine:738;cetirizine:773;bumetanide:786;estriol:795;nabumetone:839;alverine:841;bupropion:968;praziquantel:1018;picotamide:1024;bupivacaine:1201;mestranol:1252;cyclizine:1257	841
GABRD_GBRD_HUMAN	0.207734	0.105875	0.522991	gramine:3;niclosamide:4;SC-560:14;co-dergocrine mesilate:25;pergolide:46;metergoline:59;domperidone:110;diclofenac:122;benzamil:133;metanephrine:189;oxybenzone:199;metoclopramide:255;terguride:325;acacetin:349;glibenclamide:471;methyldopa:508;clemastine:528;levodopa:533;papaverine:614;indometacin:662;capsaicin:724;trimethobenzamide:729;AR-A014418:855;melatonin:859;chrysin:1019;picotamide:1024;serotonin:1062;nicardipine:1071;tropicamide:1273;apigenin:1285;alsterpaullone:1302	199
O93874_COCLU	0.328322	0.106155	0.523111	MG-132:7;scriptaid:245;naftifine:289;racecadotril:293;dicoumarol:330;naftopidil:420;sodium phenylbutyrate:495;flavoxate:520;monobenzone:639;caffeic acid:665;harpagoside:1037;ozagrel:1162	665
TYTR_TRYCR	0.151955	0.106378	0.523111	gramine:3;trifluoperazine:24;co-dergocrine mesilate:25;trihexyphenidyl:31;pergolide:46;metergoline:59;piperacetazine:75;thioridazine:86;benzethonium chloride:108;prochlorperazine:120;imipramine:124;prenylamine:131;chlorprothixene:144;phenelzine:152;thioproperazine:175;chlorpromazine:184;leflunomide:223;carcinine:235;mepacrine:243;scriptaid:245;fendiline:261;perphenazine:305;terguride:325;fluphenazine:354;butacaine:381;lidoflazine:394;mesoridazine:451;flufenamic acid:467;dobutamine:491;sodium phenylbutyrate:495;oxytetracycline:532;triflusal:545;tranylcypromine:561;promazine:573;mephentermine:586;levomepromazine:593;clomipramine:607;doxycycline:718;capsaicin:724;promethazine:754;pridinol:759;cinchocaine:767;vorinostat:774;alverine:841;acepromazine:851;melatonin:859;chloroquine:876;thiethylperazine:932;profenamine:965;bephenium hydroxynaphthoate:977;tetracycline:992;zuclopenthixol:1020;phensuximide:1048;serotonin:1062;niflumic acid:1064;demeclocycline:1144;atovaquone:1178;equilin:1211;moracizine:1243;menadione:1246;triflupromazine:1264	261
FDFT_RAT	0.171078	0.106734	0.523111	hemicholinium:66;nadolol:69;terfenadine:83;bisoprolol:91;oligomycin:102;practolol:115;thapsigargin:119;hesperidin:149;digoxin:241;gibberellic acid:286;withaferin A:358;propafenone:453;natamycin:463;lasalocid:478;bufexamac:482;metoprolol:489;sodium phenylbutyrate:495;colforsin:506;isometheptene:531;levobunolol:577;moxisylyte:578;azacyclonol:579;fludroxycortide:588;proglumide:627;monobenzone:639;erythromycin:641;repaglinide:655;proscillaridin:678;penbutolol:679;alprenolol:698;naftidrofuryl:700;naringin:705;pindolol:805;prednicarbate:864;betaxolol:877;flunisolide:905;picrotoxinin:928;budesonide:942;difenidol:961;bephenium hydroxynaphthoate:977;(-)-atenolol:978;cytochalasin B:981;ginkgolide A:993;fluocinonide:996;harpagoside:1037;etoposide:1059;oleandomycin:1066;parthenolide:1128	1066
RIOK2_RIOK2_HUMAN	-0.358891	0.10678	0.523111	demecarium bromide:334;pirlindole:440;trimethobenzamide:729;cinchocaine:767;nabumetone:839;melatonin:859;picotamide:1024;staurosporine:1267;imatinib:1274;reserpine:1278	728
5HT2C_MOUSE	0.182658	0.10756	0.523682	meptazinol:5;co-dergocrine mesilate:25;trihexyphenidyl:31;alpha-yohimbine:39;pergolide:46;metergoline:59;flunarizine:62;terfenadine:83;mefloquine:135;vinburnine:141;lobeline:195;yohimbine:197;fendiline:261;dyclonine:266;pirenperone:277;clebopride:280;terguride:325;velnacrine:348;droperidol:375;aminoglutethimide:421;pirlindole:440;azacyclonol:579;tacrine:595;paroxetine:605;azaperone:638;monobenzone:639;astemizole:675;benperidol:683;vinpocetine:750;haloperidol:801;vincamine:821;rescinnamine:834;bromperidol:842;betaxolol:877;vanoxerine:957;difenidol:961;bephenium hydroxynaphthoate:977;fipexide:997;ondansetron:1016;reserpine:1278;fenbufen:1291	375
AMPC_ECOLI	-0.200627	0.107928	0.523682	ciclacillin:23;nafcillin:47;metoclopramide:255;clotrimazole:264;clebopride:280;meclofenamic acid:307;econazole:362;miconazole:416;flufenamic acid:467;glibenclamide:471;isoconazole:504;mesalazine:510;amoxicillin:565;sertaconazole:616;butoconazole:618;chlorpropamide:788;fosfosal:799;ketoconazole:850;sulconazole:931;pheneticillin:966;sulpiride:1040;mefenamic acid:1090;acetohexamide:1093;gliquidone:1104;ampicillin:1114;glimepiride:1131;acetylsalicylic acid:1146;tolfenamic acid:1152;N-phenylanthranilic acid:1180;pirinixic acid:1216;enilconazole:1240;ticarcillin:1251;glipizide:1287	1089
AGTR2_AGTR2_HUMAN	-0.488804	0.108179	0.523682	clemizole:535;fusaric acid:643;ozagrel:1162;camptothecin:1308;irinotecan:1309	1161
PDE4A_RAT	0.171436	0.108395	0.523682	diprophylline:65;colchicine:84;benfluorex:85;benzamil:133;gemfibrozil:158;mebeverine:176;NS-398:198;nitrofural:222;leflunomide:223;metoclopramide:255;dyclonine:266;clebopride:280;cephaeline:295;nalbuphine:297;ketanserin:298;emetine:306;laudanosine:350;dl-alpha tocopherol:355;estradiol:361;estrone:424;dextromethorphan:442;dobutamine:491;nialamide:501;dipivefrine:514;rolipram:534;clemizole:535;proxyphylline:551;levobunolol:577;MS-275:601;papaverine:614;nitrendipine:615;trimethoprim:620;nisoxetine:661;scoulerine:681;6-benzylaminopurine:714;hesperetin:721;isocarboxazid:762;bisacodyl:779;estriol:795;pentamidine:811;Trolox C:895;riboflavin:952;benzydamine:985;picotamide:1024;theophylline:1029;sulpiride:1040;phensuximide:1048;pentoxifylline:1056;hexylcaine:1096;naloxone:1223;mestranol:1252	811
PDE4C_RAT	0.171436	0.108395	0.523682	diprophylline:65;colchicine:84;benfluorex:85;benzamil:133;gemfibrozil:158;mebeverine:176;NS-398:198;nitrofural:222;leflunomide:223;metoclopramide:255;dyclonine:266;clebopride:280;cephaeline:295;nalbuphine:297;ketanserin:298;emetine:306;laudanosine:350;dl-alpha tocopherol:355;estradiol:361;estrone:424;dextromethorphan:442;dobutamine:491;nialamide:501;dipivefrine:514;rolipram:534;clemizole:535;proxyphylline:551;MS-275:601;papaverine:614;nitrendipine:615;trimethoprim:620;nisoxetine:661;scoulerine:681;6-benzylaminopurine:714;hesperetin:721;trimethobenzamide:729;isocarboxazid:762;bisacodyl:779;estriol:795;pentamidine:811;Trolox C:895;riboflavin:952;benzydamine:985;picotamide:1024;theophylline:1029;sulpiride:1040;phensuximide:1048;pentoxifylline:1056;hexylcaine:1096;naloxone:1223;mestranol:1252	811
PDE4D_RAT	0.171436	0.108395	0.523682	diprophylline:65;colchicine:84;benfluorex:85;benzamil:133;gemfibrozil:158;mebeverine:176;NS-398:198;nitrofural:222;leflunomide:223;metoclopramide:255;dyclonine:266;clebopride:280;cephaeline:295;nalbuphine:297;ketanserin:298;emetine:306;laudanosine:350;dl-alpha tocopherol:355;estradiol:361;estrone:424;dextromethorphan:442;dobutamine:491;nialamide:501;dipivefrine:514;rolipram:534;clemizole:535;proxyphylline:551;levobunolol:577;MS-275:601;papaverine:614;nitrendipine:615;trimethoprim:620;nisoxetine:661;scoulerine:681;6-benzylaminopurine:714;hesperetin:721;isocarboxazid:762;bisacodyl:779;estriol:795;pentamidine:811;Trolox C:895;riboflavin:952;benzydamine:985;picotamide:1024;theophylline:1029;sulpiride:1040;phensuximide:1048;pentoxifylline:1056;hexylcaine:1096;naloxone:1223;mestranol:1252	811
SLC6A9_SC6A9_HUMAN	0.164479	0.108439	0.523682	meptazinol:5;trifluoperazine:24;bisoprolol:91;primidone:98;prochlorperazine:120;etacrynic acid:132;chlorpromazine:184;suprofen:191;lobeline:195;oxybenzone:199;dyclonine:266;perphenazine:305;terguride:325;fluphenazine:354;ketoprofen:359;fluspirilene:368;lidoflazine:394;mephenytoin:399;nocodazole:423;glibenclamide:471;mebendazole:484;metoprolol:489;sodium phenylbutyrate:495;lisinopril:498;oxetacaine:546;promazine:573;moxisylyte:578;levomepromazine:593;felbinac:596;paroxetine:605;proglumide:627;nisoxetine:661;fenspiride:680;clorgiline:685;fluoxetine:711;fenoprofen:745;promethazine:754;spiperone:770;flurbiprofen:775;betaxolol:877;thiethylperazine:932;vanoxerine:957;profenamine:965;(-)-atenolol:978;naringenin:988;tiaprofenic acid:1078;DL-PPMP:1085;fluvastatin:1149;ramipril:1184;ethotoin:1209;tolmetin:1242;fenbufen:1291	775
VE2_HPV16	-0.47186	0.108721	0.523977	gelsemine:383;rescinnamine:834;bergenin:963;etoposide:1059;reserpine:1278;daunorubicin:1306	833
DPO1_THEAQ	-0.20738	0.109109	0.524585	imipramine:124;cromoglicic acid:190;tamoxifen:209;mepacrine:243;quipazine:253;ciprofloxacin:272;quinisocaine:326;acacetin:349;ofloxacin:469;flavoxate:520;norfloxacin:560;promazine:573;enoxacin:574;vitexin:719;pridinol:759;cinchocaine:767;quercetin:899;guanethidine:902;phenanthridinone:935;difenidol:961;chrysin:1019;myricetin:1049;flumequine:1195;genistein:1217;kaempferol:1220;lomefloxacin:1248;luteolin:1281;benzbromarone:1282;fisetin:1283;apigenin:1285;mitoxantrone:1304	1194
PRKD1_KPCD1_HUMAN	-0.303967	0.109289	0.524585	puromycin:2;procarbazine:60;vinburnine:141;quipazine:253;bromocriptine:360;vinpocetine:750;bucladesine:798;vincamine:821;rescinnamine:834;fasudil:934;staurosporine:1267;H-7:1301;alsterpaullone:1302;camptothecin:1308;irinotecan:1309	1266
ERBB4_ERBB4_HUMAN	-0.392102	0.109624	0.525132	SB-203580:188;tyrphostin AG-1478:300;gefitinib:642;doxazosin:1002;niflumic acid:1064;cisapride:1097;moracizine:1243;staurosporine:1267	1001
ADCY1_ADCY1_HUMAN	0.218579	0.109967	0.525415	orlistat:109;thapsigargin:119;imipramine:124;chlorprothixene:144;chlorpromazine:184;nortriptyline:237;gibberellic acid:286;mianserin:324;withaferin A:358;trimipramine:378;bezafibrate:412;calcium pantothenate:460;colforsin:506;desipramine:562;promazine:573;clomipramine:607;cantharidin:626;proglumide:627;erythromycin:641;repaglinide:655;cyclobenzaprine:722;lorglumide:897;picrotoxinin:928;ginkgolide A:993;oleandomycin:1066;amitriptyline:1087;chlorogenic acid:1105;parthenolide:1128	655
5HT2A_BOVIN	0.277864	0.110125	0.525415	trifluoperazine:24;loperamide:71;metoclopramide:255;clozapine:263;isoxsuprine:327;fluphenazine:354;chlorcyclizine:395;glibenclamide:471;rolipram:534;thalidomide:541;4,5-dianilinophthalimide:598;paroxetine:605;gefitinib:642;indoprofen:922;praziquantel:1018;DL-PPMP:1085;cisapride:1097	642
GRM8_GRM8_HUMAN	0.51227	0.111816	0.530813	orlistat:109;oxyphenbutazone:475;sodium phenylbutyrate:495;cantharidin:626;erythromycin:641	641
GASR_MOUSE	0.244367	0.111908	0.530813	cinchonine:21;co-dergocrine mesilate:25;alpha-yohimbine:39;dihydroergocristine:40;metergoline:59;hydroquinine:106;cinchonidine:167;yohimbine:197;alpha-ergocryptine:221;terguride:325;bromocriptine:360;ofloxacin:469;todralazine:486;enoxacin:574;repaglinide:655;lisuride:656;melatonin:859;dihydroergotamine:986;doxazosin:1002;nicergoline:1102;erastin:1150;lysergol:1157	221
Q4Q5W4_LEIMA	0.206219	0.111927	0.530813	meptazinol:5;cinchonine:21;trihexyphenidyl:31;hemicholinium:66;loperamide:71;terfenadine:83;isoetarine:160;cinchonidine:167;suloctidil:201;naproxen:228;butacaine:381;fenoterol:391;dextromethorphan:442;procaine:448;pronetalol:477;meprylcaine:497;tetracaine:516;labetalol:548;azacyclonol:579;monobenzone:639;fluoxetine:711;pridinol:759;piperidolate:809;nabumetone:839;butamben:840;butyl hydroxybenzoate:849;ritodrine:914;clidinium bromide:925;difenidol:961;gabexate:1145;benzocaine:1269	961
MRGPRX1_MRGX1_HUMAN	-0.469302	0.112381	0.531216	benfluorex:85;clemizole:535;benperidol:683;staurosporine:1267;tropicamide:1273;imatinib:1274	1266
FOLR1_FOLR1_HUMAN	-0.48635	0.112459	0.531216	proglumide:627;lorglumide:897;folic acid:1069;spaglumic acid:1125;methotrexate:1299	896
HSP90AA1_HS90A_HUMAN	0.221686	0.113244	0.533864	puromycin:2;niclosamide:4;geldanamycin:15;clioquinol:123;vinburnine:141;cicloheximide:170;oxybenzone:199;N6-methyladenosine:343;acacetin:349;econazole:362;monorden:369;molindone:390;securinine:398;miconazole:416;isoconazole:504;crotamiton:513;Prestwick-983:558;sertaconazole:616;butoconazole:618;tanespimycin:619;terconazole:688;butein:787;vincamine:821;ketoconazole:850;sulconazole:931;ondansetron:1016;bupivacaine:1201;enilconazole:1240;daunorubicin:1306	619
AURKA_AURKA_HUMAN	-0.301494	0.114457	0.538514	alfuzosin:180;paracetamol:238;tyrphostin AG-1478:300;gefitinib:642;prazosin:727;terazosin:791;pipemidic acid:837;doxazosin:1002;niflumic acid:1064;cisapride:1097;moracizine:1243;staurosporine:1267;imatinib:1274;piromidic acid:1280;irinotecan:1309	1001
ICK_ICK_HUMAN	-0.286378	0.115077	0.54036	puromycin:2;procainamide:203;metoclopramide:255;acacetin:349;flavoxate:520;vitexin:719;vincamine:821;quercetin:899;riboflavin:952;chrysin:1019;myricetin:1049;pirenzepine:1218;kaempferol:1220;staurosporine:1267;luteolin:1281;fisetin:1283;apigenin:1285	1217
GLO1_LGUL_HUMAN	-0.22358	0.115468	0.541128	ciclacillin:23;esculetin:137;metanephrine:189;racecadotril:293;L-methionine sulfoximine:323;acacetin:349;flavoxate:520;proglumide:627;caffeic acid:665;deferoxamine:697;vitexin:719;capsaicin:724;butein:787;lorglumide:897;quercetin:899;BW-B70C:943;chrysin:1019;myricetin:1049;khellin:1101;chlorogenic acid:1105;ampicillin:1114;spaglumic acid:1125;genistein:1217;kaempferol:1220;luteolin:1281;fisetin:1283;apigenin:1285	626
XDH_XDH_HUMAN	-0.237643	0.116607	0.545391	esculetin:137;hesperidin:149;cromoglicic acid:190;dicoumarol:330;acacetin:349;butacaine:381;flavoxate:520;naringin:705;vitexin:719;dacarbazine:730;butamben:840;butyl hydroxybenzoate:849;quercetin:899;hymecromone:960;chrysin:1019;myricetin:1049;khellin:1101;genistein:1217;kaempferol:1220;esculin:1235;luteolin:1281;fisetin:1283;apigenin:1285	704
HTR2A_5HT2A_HUMAN	0.153088	0.118234	0.551911	gramine:3;meptazinol:5;trihexyphenidyl:31;loperamide:71;terfenadine:83;canadine:121;imipramine:124;chlorprothixene:144;loxapine:171;thioproperazine:175;chlorpromazine:184;lobeline:195;quipazine:253;clozapine:263;etilefrine:267;flecainide:276;cephaeline:295;ketanserin:298;emetine:306;mianserin:324;laudanosine:350;fenoterol:391;lidoflazine:394;dextromethorphan:442;eticlopride:447;dobutamine:491;dipivefrine:514;orciprenaline:539;thalidomide:541;tranylcypromine:561;promazine:573;azacyclonol:579;biperiden:604;clomipramine:607;terbutaline:631;clenbuterol:670;astemizole:675;scoulerine:681;trimethobenzamide:729;pridinol:759;cetirizine:773;haloperidol:801;rescinnamine:834;alverine:841;bromperidol:842;fasudil:934;difenidol:961;bupropion:968;ondansetron:1016;(+)-isoprenaline:1017;praziquantel:1018;hexestrol:1036;(-)-isoprenaline:1083;risperidone:1198;moracizine:1243;reserpine:1278;alsterpaullone:1302	681
GABRQ_GBRT_HUMAN	0.196075	0.118502	0.552079	gramine:3;niclosamide:4;SC-560:14;anisomycin:17;co-dergocrine mesilate:25;pergolide:46;metergoline:59;domperidone:110;diclofenac:122;benzamil:133;metanephrine:189;oxybenzone:199;metoclopramide:255;terguride:325;acacetin:349;glibenclamide:471;methyldopa:508;clemastine:528;levodopa:533;papaverine:614;indometacin:662;capsaicin:724;trimethobenzamide:729;AR-A014418:855;melatonin:859;chrysin:1019;picotamide:1024;serotonin:1062;nicardipine:1071;benzocaine:1269;tropicamide:1273;luteolin:1281;apigenin:1285;alsterpaullone:1302;irinotecan:1309	199
CDK1_CDK1_HUMAN	-0.304633	0.119106	0.553714	puromycin:2;tyrphostin AG-1478:300;N6-methyladenosine:343;acacetin:349;Prestwick-983:558;6-benzylaminopurine:714;kinetin:735;bucladesine:798;chrysin:1019;dipyridamole:1237;imatinib:1274;luteolin:1281;apigenin:1285;alsterpaullone:1302	1236
AGTR1_BOVIN	-0.335901	0.119319	0.553714	vinburnine:141;clemizole:535;astemizole:675;vinpocetine:750;vincamine:821;rescinnamine:834;acetylsalicylic acid:1146;risperidone:1198;reserpine:1278;camptothecin:1308;irinotecan:1309	674
Q94F81_MAIZE	0.163511	0.119937	0.555135	MG-132:7;diperodon:99;oligomycin:102;thapsigargin:119;alprostadil:186;lobeline:195;oxybenzone:199;procainamide:203;dinoprost:210;lovastatin:220;phenacetin:229;paracetamol:238;scriptaid:245;gibberellic acid:286;benzonatate:292;withaferin A:358;ketoprofen:359;bezafibrate:412;aminoglutethimide:421;propafenone:453;DL-thiorphan:454;Y-27632:473;bufexamac:482;aminohippuric acid:492;sodium phenylbutyrate:495;lisinopril:498;nialamide:501;oxetacaine:546;felbinac:596;proglumide:627;trichostatin A:709;capsaicin:724;vorinostat:774;butein:787;enalapril:835;picrotoxinin:928;phenyl biguanide:987;praziquantel:1018;methocarbamol:1027;carbenoxolone:1032;phensuximide:1048;DL-PPMP:1085;parthenolide:1128;dinoprostone:1138;succinylsulfathiazole:1140;N-phenylanthranilic acid:1180;ramipril:1184;simvastatin:1185;bupivacaine:1201;fenbufen:1291	501
RIR1_HHV11	-0.353349	0.120092	0.555135	calcium pantothenate:460;lisinopril:498;viomycin:563;proglumide:627;enalapril:835;N-acetyl-L-leucine:901;glycocholic acid:1008;captopril:1119;spaglumic acid:1125;ramipril:1184	459
CPNS1_PIG	0.322796	0.120563	0.556231	metergoline:59;benfluorex:85;bepridil:118;tolazamide:270;saquinavir:301;mephenytoin:399;aminoglutethimide:421;DL-thiorphan:454;praziquantel:1018;DL-PPMP:1085;ethotoin:1209;gliclazide:1245	454
TRPA1_RAT	0.226168	0.121495	0.559118	niclosamide:4;MG-132:7;procarbazine:60;piribedil:126;lobeline:195;clebopride:280;demecarium bromide:334;dl-alpha tocopherol:355;estradiol:361;bezafibrate:412;estrone:424;propafenone:453;fenofibrate:455;chloramphenicol:483;sodium phenylbutyrate:495;labetalol:548;nordihydroguaiaretic acid:613;estriol:795;nabumetone:839;monastrol:1013;picotamide:1024;hexestrol:1036;atovaquone:1178;equilin:1211;mestranol:1252	495
HTR6_5HT6R_HUMAN	0.197231	0.121937	0.559118	gramine:3;cinchonine:21;co-dergocrine mesilate:25;alpha-yohimbine:39;oxolinic acid:45;pergolide:46;metergoline:59;hydroquinine:106;vinburnine:141;cinchonidine:167;yohimbine:197;quipazine:253;terguride:325;naftopidil:420;pirlindole:440;thiamphenicol:474;trazodone:522;clemastine:528;harmaline:581;levomepromazine:593;lisuride:656;cinoxacin:692;vinpocetine:750;dapsone:796;vincamine:821;urapidil:830;rescinnamine:834;melatonin:859;fasudil:934;serotonin:1062;lysergol:1157;reserpine:1278;H-7:1301	859
MMP15_MMP15_HUMAN	0.236965	0.122949	0.559118	gramine:3;MG-132:7;co-dergocrine mesilate:25;dihydroergocristine:40;boldine:112;oxybenzone:199;alpha-ergocryptine:221;tolazamide:270;cephaeline:295;saquinavir:301;terguride:325;laudanosine:350;estrone:424;lisinopril:498;rolipram:534;monobenzone:639;scoulerine:681;enalapril:835;N-acetyl-L-leucine:901;dihydroergotamine:986;gliquidone:1104;ramipril:1184;tolbutamide:1231;gliclazide:1245	350
SLC22A12_S22AC_HUMAN	-0.251164	0.123099	0.559118	raloxifene:159;oxybenzone:199;naproxen:228;dicoumarol:330;acacetin:349;remoxipride:652;amiodarone:653;indometacin:662;acenocoumarol:825;nabumetone:839;butyl hydroxybenzoate:849;quercetin:899;hymecromone:960;acemetacin:969;myricetin:1049;diethylstilbestrol:1088;kaempferol:1220;benzbromarone:1282;fisetin:1283;apigenin:1285	651
ACHA2_RAT	0.236868	0.123212	0.559118	trihexyphenidyl:31;pergolide:46;practolol:115;lobeline:195;tamoxifen:209;fendiline:261;flecainide:276;carbinoxamine:299;terguride:325;quinisocaine:326;dimenhydrinate:374;mexiletine:406;metoprolol:489;biperiden:604;chlorphenesin:660;meclofenoxate:699;trimethobenzamide:729;pridinol:759;nicotinic acid:822;cotinine:824;alverine:841;anabasine:1001;picotamide:1024;zimeldine:1174	841
PNMT_BOVIN	0.2346	0.123213	0.559118	niclosamide:4;perhexiline:33;nimesulide:52;isoetarine:160;NS-398:198;fendiline:261;cephaeline:295;emetine:306;gabapentin:320;laudanosine:350;nomifensine:427;chloramphenicol:483;(-)-MK-801:494;ticlopidine:524;tranexamic acid:552;nitrendipine:615;scoulerine:681;ritodrine:914;aminocaproic acid:1063;memantine:1176;selegiline:1253;amantadine:1260;alsterpaullone:1302	552
NK1R_RAT	0.167856	0.12329	0.559118	meptazinol:5;MG-132:7;nefopam:49;benfluorex:85;prenylamine:131;benzamil:133;mefloquine:135;phenelzine:152;fendiline:261;racecadotril:293;saquinavir:301;noretynodrel:303;cloperastine:386;mephenytoin:399;aminoglutethimide:421;dextromethorphan:442;DL-thiorphan:454;levopropoxyphene:488;dobutamine:491;sodium phenylbutyrate:495;meprylcaine:497;lisinopril:498;clemastine:528;levodopa:533;rolipram:534;oxetacaine:546;labetalol:548;glycopyrronium bromide:591;norethisterone:600;proglumide:627;danazol:637;nisoxetine:661;piperidolate:809;enalapril:835;alverine:841;N-acetyl-L-leucine:901;ritodrine:914;clidinium bromide:925;bupropion:968;levonorgestrel:970;phensuximide:1048;DL-PPMP:1085;hexylcaine:1096;captopril:1119;ramipril:1184;ethisterone:1210;mestranol:1252;selegiline:1253	661
DPOL_HHV6U	0.250659	0.12345	0.559118	niclosamide:4;oxybenzone:199;procainamide:203;naproxen:228;metoclopramide:255;flecainide:276;clebopride:280;bezafibrate:412;glibenclamide:471;chloramphenicol:483;remoxipride:652;indometacin:662;meclofenoxate:699;capsaicin:724;trimethobenzamide:729;cinchocaine:767;nabumetone:839;AR-A014418:855;acemetacin:969;picotamide:1024	855
CDK18_CDK18_HUMAN	-0.427035	0.123778	0.559118	flutamide:557;gefitinib:642;telenzepine:734;cisapride:1097;pirenzepine:1218;moracizine:1243;staurosporine:1267	556
CDKL2_CDKL2_HUMAN	-0.427035	0.123778	0.559118	flutamide:557;gefitinib:642;vincamine:821;doxazosin:1002;cisapride:1097;pirenzepine:1218;staurosporine:1267	556
MAPK15_MK15_HUMAN	-0.427035	0.123778	0.559118	flutamide:557;gefitinib:642;vincamine:821;cisapride:1097;pirenzepine:1218;moracizine:1243;staurosporine:1267	556
UTS2R_UR2R_HUMAN	0.183732	0.124352	0.560647	cinchonine:21;co-dergocrine mesilate:25;alpha-yohimbine:39;dihydroergocristine:40;pergolide:46;metergoline:59;hydroquinine:106;cinchonidine:167;yohimbine:197;alpha-ergocryptine:221;mepacrine:243;quipazine:253;metoclopramide:255;flecainide:276;clebopride:280;ketanserin:298;saquinavir:301;terguride:325;harman:353;lidoflazine:394;bezafibrate:412;eticlopride:447;glibenclamide:471;lisinopril:498;remoxipride:652;repaglinide:655;lisuride:656;astemizole:675;trimethobenzamide:729;urapidil:830;melatonin:859;chloroquine:876;lorglumide:897;dihydroergotamine:986;fipexide:997;oxolamine:1007;praziquantel:1018;serotonin:1062;quinidine:1067;DL-PPMP:1085;cisapride:1097;gliquidone:1104;lysergol:1157	498
MMP9_MMP9_HUMAN	0.203241	0.12461	0.560743	gramine:3;anisomycin:17;co-dergocrine mesilate:25;dihydroergocristine:40;pergolide:46;metergoline:59;oxybenzone:199;alpha-ergocryptine:221;naproxen:228;dyclonine:266;saquinavir:301;terguride:325;probenecid:337;mephenytoin:399;bufexamac:482;sodium phenylbutyrate:495;lisinopril:498;thalidomide:541;piretanide:553;felbinac:596;proglumide:627;fenoprofen:745;vorinostat:774;chlorpropamide:788;melatonin:859;lorglumide:897;N-acetyl-L-leucine:901;dihydroergotamine:986;picotamide:1024;ethotoin:1209;tolbutamide:1231	627
ATG4B_ATG4B_HUMAN	-0.479601	0.124845	0.560743	etofylline:9;telenzepine:734;erastin:1150;N-phenylanthranilic acid:1180;menadione:1246	1149
HK1_HXK1_HUMAN	0.321126	0.125193	0.561245	gramine:3;minaprine:129;mafenide:173;thioproperazine:175;phenacetin:229;paracetamol:238;harman:353;nitrendipine:615;dapsone:796;phenanthridinone:935;diclofenamide:998;serotonin:1062	238
GRM6_RAT	0.217672	0.12551	0.561603	vigabatrin:8;trihexyphenidyl:31;drofenine:63;terfenadine:83;prenylamine:131;lobeline:195;phenylpropanolamine:217;fendiline:261;dexibuprofen:265;gabapentin:320;L-methionine sulfoximine:323;ketoprofen:359;baclofen:365;estrone:424;sodium phenylbutyrate:495;levodopa:533;proadifen:547;tranexamic acid:552;azacyclonol:579;nipecotic acid:677;mimosine:703;fenoprofen:745;N-acetyl-L-leucine:901;difenidol:961;valproic acid:964;aminocaproic acid:1063;captopril:1119;spaglumic acid:1125;canavanine:1205	579
FAS_RAT	0.415515	0.127716	0.569437	niclosamide:4;nimesulide:52;alprostadil:186;diflunisal:288;oxyphenbutazone:475;monobenzone:639;biotin:768	768
GLRA2_GLRA2_HUMAN	-0.193725	0.12774	0.569437	oligomycin:102;thapsigargin:119;amiprilose:161;digoxin:241;gibberellic acid:286;corticosterone:322;withaferin A:358;progesterone:363;beclometasone:435;colforsin:506;sitosterol:523;fludroxycortide:588;cantharidin:626;erythromycin:641;conessine:690;solasodine:707;prednicarbate:864;pregnenolone:869;picrotoxinin:928;artemisinin:937;budesonide:942;eldeline:953;dydrogesterone:982;ginkgolide A:993;fluocinonide:996;alfaxalone:1015;carbenoxolone:1032;harpagoside:1037;oleandomycin:1066;testosterone:1089;prasterone:1098;parthenolide:1128;estropipate:1227;medrysone:1286	863
EP300_EP300_HUMAN	-0.366923	0.128585	0.57069	lasalocid:478;oxytetracycline:532;arachidonic acid:566;caffeic acid:665;doxycycline:718;tetracycline:992;demeclocycline:1144;atovaquone:1178;equilin:1211	477
LCAP_RAT	0.192971	0.128653	0.57069	MG-132:7;perhexiline:33;terfenadine:83;benfluorex:85;prenylamine:131;phenelzine:152;corbadrine:168;phenylpropanolamine:217;fendiline:261;dexibuprofen:265;racecadotril:293;aminoglutethimide:421;DL-thiorphan:454;pempidine:480;sodium phenylbutyrate:495;lisinopril:498;levodopa:533;oxetacaine:546;labetalol:548;tranylcypromine:561;azacyclonol:579;mephentermine:586;felbinac:596;proglumide:627;monobenzone:639;fenoprofen:745;enalapril:835;alverine:841;N-acetyl-L-leucine:901;metaraminol:913;difenidol:961;phensuximide:1048;captopril:1119;spaglumic acid:1125;sparteine:1135;ramipril:1184;selegiline:1253	639
CAN_YEAST	0.249185	0.128815	0.57069	sulfathiazole:29;mafenide:173;brinzolamide:205;celecoxib:251;acetazolamide:260;hydrochlorothiazide:275;chlortalidone:309;probenecid:337;SC-58125:396;methazolamide:445;dorzolamide:481;quinethazone:584;valdecoxib:585;topiramate:612;trichlormethiazide:720;2-aminobenzenesulfonamide:726;dapsone:796;diclofenamide:998;sulpiride:1040;succinylsulfathiazole:1140	726
GRIN3A_NMD3A_HUMAN	0.17831	0.128982	0.57069	meptazinol:5;iobenguane:6;trihexyphenidyl:31;lycorine:51;terfenadine:83;boldine:112;canadine:121;prenylamine:131;isoetarine:160;mebeverine:176;metanephrine:189;lobeline:195;dyclonine:266;cephaeline:295;nalbuphine:297;emetine:306;laudanosine:350;fenoterol:391;dextromethorphan:442;levopropoxyphene:488;dobutamine:491;rolipram:534;(+)-chelidonine:538;labetalol:548;azacyclonol:579;biperiden:604;monobenzone:639;scoulerine:681;isocorydine:749;pridinol:759;haloperidol:801;alverine:841;bromperidol:842;ritodrine:914;difenidol:961;phenyl biguanide:987;hexestrol:1036;memantine:1176;buflomedil:1207;apomorphine:1247;amantadine:1260	604
CAMK2B_KCC2B_HUMAN	0.260424	0.129572	0.571854	co-dergocrine mesilate:25;alpha-yohimbine:39;oxolinic acid:45;pergolide:46;metergoline:59;vinburnine:141;yohimbine:197;ketanserin:298;terguride:325;harman:353;pirlindole:440;lisuride:656;naftidrofuryl:700;vinpocetine:750;vincamine:821;rescinnamine:834;phenanthridinone:935;nicergoline:1102;staurosporine:1267	353
PRKCG_KPCG_HUMAN	-0.30419	0.129726	0.571854	puromycin:2;LY-294002:100;bromocriptine:360;antimycin A:366;bucladesine:798;noscapine:812;vincamine:821;riboflavin:952;bicuculline:974;staurosporine:1267;alsterpaullone:1302;camptothecin:1308;irinotecan:1309	797
ADRB2_MOUSE	0.220787	0.130537	0.574058	meptazinol:5;practolol:115;corbadrine:168;mebeverine:176;suloctidil:201;procainamide:203;leflunomide:223;phenacetin:229;paracetamol:238;bezafibrate:412;dobutamine:491;aminohippuric acid:492;methyldopa:508;triflusal:545;labetalol:548;flutamide:557;repaglinide:655;chlorphenesin:660;fluoxetine:711;capsaicin:724;vorinostat:774;carteolol:900;bambuterol:1120;bupivacaine:1201;tolbutamide:1231;primaquine:1298	774
BMX_BMX_HUMAN	-0.273948	0.130782	0.574058	alfuzosin:180;leflunomide:223;tyrphostin AG-1478:300;lidoflazine:394;Y-27632:473;gefitinib:642;terazosin:791;vincamine:821;pipemidic acid:837;doxazosin:1002;niflumic acid:1064;cisapride:1097;3-aminobenzamide:1193;pirinixic acid:1216;moracizine:1243;staurosporine:1267;imatinib:1274;piromidic acid:1280	790
SSTR4_SSR4_HUMAN	0.223832	0.130951	0.574058	co-dergocrine mesilate:25;alpha-yohimbine:39;dihydroergocristine:40;clindamycin:44;metergoline:59;vinburnine:141;yohimbine:197;alpha-ergocryptine:221;saquinavir:301;terguride:325;bromocriptine:360;lincomycin:382;pirlindole:440;methapyrilene:459;lisinopril:498;lisuride:656;vinpocetine:750;vincamine:821;rescinnamine:834;dihydroergotamine:986;praziquantel:1018;nicergoline:1102;lysergol:1157;reserpine:1278;irinotecan:1309	498
C3TDZ2_ECOLX	0.348268	0.132513	0.579564	niclosamide:4;MG-132:7;ornidazole:187;tamoxifen:209;phenacetin:229;metronidazole:333;monobenzone:639;vorinostat:774;ronidazole:790;tinidazole:1158	333
AGTR2_RAT	-0.382014	0.132695	0.579564	lisinopril:498;clemizole:535;fusaric acid:643;indometacin:662;enalapril:835;nalidixic acid:1076;camptothecin:1308;irinotecan:1309	497
RHOA_RHOA_HUMAN	-0.292684	0.133932	0.583894	ketoprofen:359;flufenamic acid:467;mebendazole:484;sodium phenylbutyrate:495;4,5-dianilinophthalimide:598;caffeic acid:665;fenoprofen:745;nicotinic acid:822;oxaprozin:886;BW-B70C:943;niflumic acid:1064;mefenamic acid:1090;ozagrel:1162;N-phenylanthranilic acid:1180;alsterpaullone:1302	466
ESRRA_ERR1_HUMAN	-0.194976	0.134461	0.584897	meptazinol:5;LY-294002:100;clioquinol:123;isoetarine:160;corbadrine:168;etiocholanolone:224;dicoumarol:330;acacetin:349;palmatine:351;dl-alpha tocopherol:355;estradiol:361;progesterone:363;estrone:424;dextromethorphan:442;nordihydroguaiaretic acid:613;androsterone:640;estriol:795;pregnenolone:869;quercetin:899;hymecromone:960;epiandrosterone:971;naringenin:988;chrysin:1019;hexestrol:1036;fulvestrant:1038;myricetin:1049;testosterone:1089;equilin:1211;genistein:1217;kaempferol:1220;estropipate:1227;mestranol:1252;luteolin:1281;fisetin:1283;apigenin:1285	959
TBXAS1_THAS_HUMAN	-0.171542	0.134654	0.584897	pheniramine:142;mebeverine:176;alprostadil:186;tolazamide:270;probenecid:337;ketoprofen:359;bromocriptine:360;econazole:362;bezafibrate:412;miconazole:416;pirlindole:440;DL-thiorphan:454;sodium phenylbutyrate:495;arachidonic acid:566;metyrapone:592;felbinac:596;MS-275:601;sertaconazole:616;butoconazole:618;fusaric acid:643;indometacin:662;vinpocetine:750;vorinostat:774;chlorpropamide:788;vincamine:821;nicotinic acid:822;ketoconazole:850;oxaprozin:886;lorglumide:897;sulconazole:931;acemetacin:969;picotamide:1024;aminocaproic acid:1063;nifenazone:1074;succinylsulfathiazole:1140;gabexate:1145;ozagrel:1162;zimeldine:1174;atovaquone:1178;chlorambucil:1230;tolbutamide:1231;enilconazole:1240;fenbufen:1291;irinotecan:1309	336
MMP12_MMP12_HUMAN	-0.363846	0.136516	0.590044	thiamphenicol:474;bufexamac:482;sodium phenylbutyrate:495;felbinac:596;fenoprofen:745;flurbiprofen:775;phthalylsulfathiazole:889;fluvastatin:1149;fenbufen:1291	473
ACHA5_RAT	0.231152	0.136584	0.590044	trihexyphenidyl:31;practolol:115;lobeline:195;tamoxifen:209;fendiline:261;carbinoxamine:299;quinisocaine:326;dimenhydrinate:374;mexiletine:406;metoprolol:489;clemastine:528;biperiden:604;chlorphenesin:660;meclofenoxate:699;trimethobenzamide:729;pridinol:759;ikarugamycin:782;nicotinic acid:822;cotinine:824;alverine:841;anabasine:1001;picotamide:1024;zimeldine:1174	841
ACHB3_RAT	0.231152	0.136584	0.590044	trihexyphenidyl:31;practolol:115;lobeline:195;tamoxifen:209;fendiline:261;carbinoxamine:299;quinisocaine:326;dimenhydrinate:374;mexiletine:406;metoprolol:489;clemastine:528;biperiden:604;chlorphenesin:660;meclofenoxate:699;trimethobenzamide:729;pridinol:759;ikarugamycin:782;nicotinic acid:822;cotinine:824;alverine:841;anabasine:1001;picotamide:1024;zimeldine:1174	841
GBRA3_RAT	-0.232402	0.137198	0.590719	betulin:183;etiocholanolone:224;lithocholic acid:308;gabapentin:320;progesterone:363;tranexamic acid:552;androsterone:640;ursodeoxycholic acid:667;dehydrocholic acid:691;chenodeoxycholic acid:772;pregnenolone:869;digitoxigenin:896;riboflavin:952;valproic acid:964;epiandrosterone:971;dydrogesterone:982;glycocholic acid:1008;alfaxalone:1015;testosterone:1089;harmine:1091;prasterone:1098;betulinic acid:1213;medrysone:1286	868
CSNK1G3_KC1G3_HUMAN	0.34642	0.137486	0.590719	procainamide:203;metoclopramide:255;triamterene:256;diltiazem:417;flutamide:557;levomepromazine:593;cinchocaine:767;nabumetone:839;acepromazine:851;melatonin:859	859
Q9XYC7_PLAFA	0.34642	0.137486	0.590719	alpha-yohimbine:39;yohimbine:197;scriptaid:245;bufexamac:482;sodium phenylbutyrate:495;MS-275:601;trichostatin A:709;capsaicin:724;vorinostat:774;melatonin:859	859
BCL2_BCL2_HUMAN	-0.218149	0.137833	0.591141	niclosamide:4;gossypol:57;vinburnine:141;leflunomide:223;paracetamol:238;felodipine:371;flufenamic acid:467;sodium phenylbutyrate:495;nitrendipine:615;debrisoquine:717;fenoprofen:745;vinpocetine:750;isocarboxazid:762;vorinostat:774;vincamine:821;rescinnamine:834;NU-1025:857;phthalylsulfathiazole:889;indoprofen:922;isoxicam:962;monastrol:1013;hexylcaine:1096;propofol:1167;N-phenylanthranilic acid:1180;ramipril:1184;benzocaine:1269;reserpine:1278	716
CDKL5_CDKL5_HUMAN	-0.274845	0.139326	0.596465	puromycin:2;acacetin:349;flavoxate:520;flutamide:557;gefitinib:642;vitexin:719;vincamine:821;quercetin:899;riboflavin:952;chrysin:1019;myricetin:1049;kaempferol:1220;staurosporine:1267;luteolin:1281;fisetin:1283;apigenin:1285	519
HRH4_HRH4_HUMAN	0.274072	0.140155	0.598938	prochlorperazine:120;diethylcarbamazine:163;loxapine:171;thioperamide:172;quipazine:253;clozapine:263;methapyrilene:459;cimetidine:556;minoxidil:622;azaperone:638;zoxazolamine:657;6-benzylaminopurine:714;prazosin:727;terazosin:791;dipyridamole:1237;cyclizine:1257	791
BMPR1A_BMR1A_HUMAN	-0.378747	0.140861	0.599136	puromycin:2;lidoflazine:394;vincamine:821;pipemidic acid:837;riboflavin:952;pirinixic acid:1216;staurosporine:1267;piromidic acid:1280	820
SCN1B_SCN1B_HUMAN	0.212742	0.141579	0.599136	pheniramine:142;gemfibrozil:158;phenylpropanolamine:217;hydroxyzine:290;carbinoxamine:299;isoxsuprine:327;orphenadrine:347;chlorphenamine:357;dimenhydrinate:374;cloperastine:386;chlorcyclizine:395;mexiletine:406;bufexamac:482;metoprolol:489;monobenzone:639;chlorphenesin:660;nisoxetine:661;penbutolol:679;clorgiline:685;alprenolol:698;meclofenoxate:699;fenoprofen:745;cetirizine:773;pentamidine:811;betaxolol:877;bephenium hydroxynaphthoate:977;methocarbamol:1027;mephenesin:1225;guaifenesin:1268	811
SCN2B_SCN2B_HUMAN	0.212742	0.141579	0.599136	pheniramine:142;gemfibrozil:158;phenylpropanolamine:217;hydroxyzine:290;carbinoxamine:299;isoxsuprine:327;orphenadrine:347;chlorphenamine:357;dimenhydrinate:374;cloperastine:386;chlorcyclizine:395;mexiletine:406;bufexamac:482;metoprolol:489;monobenzone:639;chlorphenesin:660;nisoxetine:661;penbutolol:679;clorgiline:685;alprenolol:698;meclofenoxate:699;fenoprofen:745;cetirizine:773;pentamidine:811;betaxolol:877;bephenium hydroxynaphthoate:977;methocarbamol:1027;mephenesin:1225;guaifenesin:1268	811
SCN3B_SCN3B_HUMAN	0.212742	0.141579	0.599136	pheniramine:142;gemfibrozil:158;phenylpropanolamine:217;hydroxyzine:290;carbinoxamine:299;isoxsuprine:327;orphenadrine:347;chlorphenamine:357;dimenhydrinate:374;cloperastine:386;chlorcyclizine:395;mexiletine:406;bufexamac:482;metoprolol:489;monobenzone:639;chlorphenesin:660;nisoxetine:661;penbutolol:679;clorgiline:685;alprenolol:698;meclofenoxate:699;fenoprofen:745;cetirizine:773;pentamidine:811;betaxolol:877;bephenium hydroxynaphthoate:977;methocarbamol:1027;mephenesin:1225;guaifenesin:1268	811
SCN4B_SCN4B_HUMAN	0.212742	0.141579	0.599136	pheniramine:142;gemfibrozil:158;phenylpropanolamine:217;hydroxyzine:290;carbinoxamine:299;isoxsuprine:327;orphenadrine:347;chlorphenamine:357;dimenhydrinate:374;cloperastine:386;chlorcyclizine:395;mexiletine:406;bufexamac:482;metoprolol:489;monobenzone:639;chlorphenesin:660;nisoxetine:661;penbutolol:679;clorgiline:685;alprenolol:698;meclofenoxate:699;fenoprofen:745;cetirizine:773;pentamidine:811;betaxolol:877;bephenium hydroxynaphthoate:977;methocarbamol:1027;mephenesin:1225;guaifenesin:1268	811
OPRK_CAVPO	0.149263	0.141715	0.599136	co-dergocrine mesilate:25;alpha-yohimbine:39;pergolide:46;lycorine:51;hydroquinine:106;vinburnine:141;isoetarine:160;lobeline:195;galantamine:196;yohimbine:197;alpha-ergocryptine:221;etodolac:269;racecadotril:293;nalbuphine:297;velnacrine:348;dl-alpha tocopherol:355;rotenone:356;estradiol:361;gelsemine:383;fenoterol:391;pimozide:401;estrone:424;dextromethorphan:442;DL-thiorphan:454;dobutamine:491;methyldopa:508;quinpirole:529;levodopa:533;rolipram:534;(+)-chelidonine:538;oxetacaine:546;labetalol:548;tacrine:595;vinpocetine:750;estriol:795;noscapine:812;oxedrine:911;ritodrine:914;bicuculline:974;cytochalasin B:981;ondansetron:1016;praziquantel:1018;phensuximide:1048;etoposide:1059;quinidine:1067;DL-PPMP:1085;nicergoline:1102;spaglumic acid:1125;ramipril:1184;equilin:1211;naloxone:1223;estropipate:1227;apomorphine:1247;mestranol:1252;selegiline:1253;daunorubicin:1306;irinotecan:1309	548
EDNRB_EDNRB_HUMAN	0.198586	0.143307	0.603748	gramine:3;co-dergocrine mesilate:25;podophyllotoxin:28;alpha-yohimbine:39;dihydroergocristine:40;oxolinic acid:45;metergoline:59;colchicine:84;piribedil:126;yohimbine:197;alpha-ergocryptine:221;MK-886:317;terguride:325;acacetin:349;bromocriptine:360;diltiazem:417;ofloxacin:469;rolipram:534;repaglinide:655;lisuride:656;indometacin:662;cinoxacin:692;noscapine:812;vincamine:821;bergenin:963;acemetacin:969;bicuculline:974;dihydroergotamine:986;praziquantel:1018;nicergoline:1102;camptothecin:1308;irinotecan:1309	360
5HT3A_CAVPO	0.298456	0.143424	0.603748	exisulind:116;metoclopramide:255;flecainide:276;pirenperone:277;clebopride:280;sulindac:408;dilazep:415;eticlopride:447;glibenclamide:471;enoxacin:574;gefitinib:642;lorglumide:897;sulpiride:1040;cisapride:1097	642
PDE1A_BOVIN	-0.470092	0.143866	0.603748	papaverine:614;bisacodyl:779;riboflavin:952;pentoxifylline:1056;irinotecan:1309	613
PDE1B_BOVIN	-0.470092	0.143866	0.603748	papaverine:614;bisacodyl:779;riboflavin:952;pentoxifylline:1056;irinotecan:1309	613
EDNRA_MOUSE	-0.415515	0.144076	0.603748	podophyllotoxin:28;trimethobenzamide:729;rofecoxib:757;noscapine:812;bergenin:963;bicuculline:974;etoposide:1059	728
PDE4C_MOUSE	0.192268	0.146048	0.610491	ethoxyquin:32;benfluorex:85;gemfibrozil:158;mebeverine:176;metanephrine:189;oxybenzone:199;dyclonine:266;isoxsuprine:327;probenecid:337;dl-alpha tocopherol:355;ketoprofen:359;bezafibrate:412;propafenone:453;DL-thiorphan:454;bufexamac:482;dobutamine:491;sodium phenylbutyrate:495;dipivefrine:514;rolipram:534;labetalol:548;felbinac:596;nisoxetine:661;hesperetin:721;fenoprofen:745;nicotinic acid:822;enalapril:835;troglitazone:867;indapamide:926;doxazosin:1002;methocarbamol:1027;phensuximide:1048;gabexate:1145;fenbufen:1291	548
RENI_RAT	0.228696	0.146485	0.610491	cinchonine:21;co-dergocrine mesilate:25;alpha-yohimbine:39;pergolide:46;metergoline:59;loperamide:71;hydroquinine:106;cinchonidine:167;yohimbine:197;racecadotril:293;terguride:325;DL-thiorphan:454;oxetacaine:546;proglumide:627;lisuride:656;melatonin:859;lorglumide:897;N-acetyl-L-leucine:901;praziquantel:1018;phensuximide:1048;DL-PPMP:1085;spaglumic acid:1125;lysergol:1157;ramipril:1184	197
PDE4B_RAT	0.160528	0.146489	0.610491	diprophylline:65;colchicine:84;benfluorex:85;benzamil:133;gemfibrozil:158;mebeverine:176;NS-398:198;oxybenzone:199;nitrofural:222;leflunomide:223;metoclopramide:255;dyclonine:266;clebopride:280;cephaeline:295;nalbuphine:297;ketanserin:298;emetine:306;laudanosine:350;dl-alpha tocopherol:355;estradiol:361;estrone:424;dextromethorphan:442;dobutamine:491;nialamide:501;dipivefrine:514;rolipram:534;clemizole:535;proxyphylline:551;levobunolol:577;MS-275:601;papaverine:614;nitrendipine:615;trimethoprim:620;nisoxetine:661;scoulerine:681;6-benzylaminopurine:714;hesperetin:721;isocarboxazid:762;bisacodyl:779;estriol:795;pentamidine:811;Trolox C:895;riboflavin:952;benzydamine:985;picotamide:1024;methocarbamol:1027;theophylline:1029;sulpiride:1040;phensuximide:1048;pentoxifylline:1056;hexylcaine:1096;naloxone:1223;mestranol:1252	811
MAPK11_MK11_HUMAN	-0.272767	0.146713	0.610491	SB-203580:188;oxybenzone:199;meclofenamic acid:307;flufenamic acid:467;SB-202190:521;azaperone:638;monobenzone:639;vorinostat:774;prilocaine:979;mefenamic acid:1090;tolfenamic acid:1152;N-phenylanthranilic acid:1180;pirinixic acid:1216;moracizine:1243;imatinib:1274;primaquine:1298	1089
TXNRD2_TRXR2_HUMAN	0.407066	0.147439	0.610866	thapsigargin:119;nitrofural:222;santonin:258;withaferin A:358;nifuroxazide:405;naringin:705;azacitidine:1296	405
ACHP_LYMST	0.168899	0.147553	0.610866	anisomycin:17;co-dergocrine mesilate:25;trihexyphenidyl:31;metergoline:59;drofenine:63;benfluorex:85;diperodon:99;mebeverine:176;lobeline:195;oxybenzone:199;saquinavir:301;terguride:325;orphenadrine:347;ketoprofen:359;dimenhydrinate:374;atropine methonitrate:377;butacaine:381;cloperastine:386;dilazep:415;oxantel:433;levopropoxyphene:488;(-)-MK-801:494;sodium phenylbutyrate:495;meprylcaine:497;clemastine:528;azacyclonol:579;glycopyrronium bromide:591;MS-275:601;fenspiride:680;aconitine:758;pridinol:759;piperidolate:809;cotinine:824;butamben:840;butyl hydroxybenzoate:849;difenidol:961;anabasine:1001;picotamide:1024;tropine:1035;DL-PPMP:1085;hexylcaine:1096;nicergoline:1102;atropine:1153;scopolamine:1265;citalopram:1266	601
Q56D28_CAVPO	0.204222	0.147891	0.610866	benzethonium chloride:108;exisulind:116;etacrynic acid:132;oxybenzone:199;tamoxifen:209;naproxen:228;fendiline:261;dyclonine:266;cephaeline:295;emetine:306;laudanosine:350;ketoprofen:359;bezafibrate:412;glibenclamide:471;sodium phenylbutyrate:495;rolipram:534;triflusal:545;felbinac:596;proglumide:627;repaglinide:655;trimethobenzamide:729;fenoprofen:745;cetirizine:773;bumetanide:786;nabumetone:839;lorglumide:897;vanoxerine:957;acemetacin:969;picotamide:1024;gliquidone:1104	786
NANH_CLOPE	-0.192006	0.148738	0.610866	rottlerin:89;esculetin:137;hesperidin:149;cromoglicic acid:190;galantamine:196;griseofulvin:232;dicoumarol:330;acacetin:349;rotenone:356;lumicolchicine:429;flavoxate:520;oxytetracycline:532;naringin:705;doxycycline:718;vitexin:719;hesperetin:721;acenocoumarol:825;quercetin:899;hymecromone:960;naringenin:988;tetracycline:992;chrysin:1019;myricetin:1049;khellin:1101;demeclocycline:1144;meclocycline:1186;genistein:1217;kaempferol:1220;naloxone:1223;luteolin:1281;fisetin:1283;apigenin:1285;mycophenolic acid:1290	959
Q581W1_TRYB2	0.486196	0.149009	0.610866	domperidone:110;clotrimazole:264;mebendazole:484;clemizole:535;astemizole:675	675
GBRA1_BOVIN	0.234654	0.149032	0.610866	gramine:3;niclosamide:4;co-dergocrine mesilate:25;alpha-yohimbine:39;LY-294002:100;chlorzoxazone:138;yohimbine:197;triamterene:256;dicoumarol:330;acacetin:349;harman:353;bezafibrate:412;todralazine:486;zoxazolamine:657;capsaicin:724;trimethobenzamide:729;AR-A014418:855;melatonin:859;picotamide:1024;serotonin:1062;benzocaine:1269;alsterpaullone:1302	412
GBRA2_BOVIN	0.234654	0.149032	0.610866	gramine:3;niclosamide:4;co-dergocrine mesilate:25;alpha-yohimbine:39;LY-294002:100;chlorzoxazone:138;yohimbine:197;triamterene:256;dicoumarol:330;acacetin:349;harman:353;bezafibrate:412;todralazine:486;zoxazolamine:657;capsaicin:724;trimethobenzamide:729;AR-A014418:855;melatonin:859;picotamide:1024;serotonin:1062;benzocaine:1269;alsterpaullone:1302	412
APH1A_APH1A_HUMAN	0.210426	0.149517	0.610866	MG-132:7;dihydroergocristine:40;metergoline:59;drofenine:63;thioproperazine:175;lobeline:195;alpha-ergocryptine:221;azlocillin:279;saquinavir:301;cloperastine:386;lidoflazine:394;mephenytoin:399;aminoglutethimide:421;dextromethorphan:442;DL-thiorphan:454;levopropoxyphene:488;lisinopril:498;loracarbef:610;repaglinide:655;cetirizine:773;flurbiprofen:775;chlorpropamide:788;enalapril:835;dihydroergotamine:986;praziquantel:1018;DL-PPMP:1085;hexylcaine:1096;spaglumic acid:1125;ramipril:1184	498
NCSTN_NICA_HUMAN	0.216618	0.149631	0.610866	MG-132:7;dihydroergocristine:40;metergoline:59;drofenine:63;thioproperazine:175;lobeline:195;alpha-ergocryptine:221;azlocillin:279;saquinavir:301;cloperastine:386;mephenytoin:399;aminoglutethimide:421;dextromethorphan:442;DL-thiorphan:454;levopropoxyphene:488;lisinopril:498;loracarbef:610;repaglinide:655;cetirizine:773;chlorpropamide:788;enalapril:835;dihydroergotamine:986;praziquantel:1018;DL-PPMP:1085;hexylcaine:1096;spaglumic acid:1125;ramipril:1184	498
PSEN1_PSN1_HUMAN	0.216618	0.149631	0.610866	MG-132:7;dihydroergocristine:40;metergoline:59;drofenine:63;thioproperazine:175;lobeline:195;alpha-ergocryptine:221;azlocillin:279;saquinavir:301;cloperastine:386;mephenytoin:399;aminoglutethimide:421;dextromethorphan:442;DL-thiorphan:454;levopropoxyphene:488;lisinopril:498;loracarbef:610;repaglinide:655;cetirizine:773;chlorpropamide:788;enalapril:835;dihydroergotamine:986;praziquantel:1018;DL-PPMP:1085;hexylcaine:1096;spaglumic acid:1125;ramipril:1184	498
PSEN2_PSN2_HUMAN	0.216618	0.149631	0.610866	MG-132:7;dihydroergocristine:40;metergoline:59;drofenine:63;thioproperazine:175;lobeline:195;alpha-ergocryptine:221;azlocillin:279;saquinavir:301;cloperastine:386;mephenytoin:399;aminoglutethimide:421;dextromethorphan:442;DL-thiorphan:454;levopropoxyphene:488;lisinopril:498;loracarbef:610;repaglinide:655;cetirizine:773;chlorpropamide:788;enalapril:835;dihydroergotamine:986;praziquantel:1018;DL-PPMP:1085;hexylcaine:1096;spaglumic acid:1125;ramipril:1184	498
HDAC4_RAT	0.210183	0.150362	0.612796	MG-132:7;prenylamine:131;procainamide:203;scriptaid:245;dyclonine:266;clebopride:280;racecadotril:293;bezafibrate:412;aminoglutethimide:421;dextromethorphan:442;DL-thiorphan:454;bufexamac:482;aminohippuric acid:492;sodium phenylbutyrate:495;lisinopril:498;rolipram:534;thalidomide:541;oxetacaine:546;proglumide:627;deferoxamine:697;trichostatin A:709;capsaicin:724;vorinostat:774;enalapril:835;methocarbamol:1027;phensuximide:1048;DL-PPMP:1085;sulfinpyrazone:1173;ramipril:1184	724
MCHR1_MCHR1_HUMAN	0.182865	0.152486	0.6189	alpha-yohimbine:39;loperamide:71;domperidone:110;vinburnine:141;yohimbine:197;procainamide:203;leflunomide:223;quipazine:253;metoclopramide:255;dyclonine:266;clebopride:280;terguride:325;velnacrine:348;fluspirilene:368;lidoflazine:394;bezafibrate:412;aminoglutethimide:421;pirlindole:440;dextromethorphan:442;trazodone:522;rolipram:534;labetalol:548;tacrine:595;azaperone:638;astemizole:675;benperidol:683;trimethobenzamide:729;cinchocaine:767;spiperone:770;haloperidol:801;lorglumide:897;ondansetron:1016;praziquantel:1018;picotamide:1024;phensuximide:1048;cisapride:1097;erastin:1150;risperidone:1198	801
DXR_ECOLI	0.226686	0.152582	0.6189	anisomycin:17;drofenine:63;lobeline:195;naproxen:228;clofibrate:338;chlorphenamine:357;ketoprofen:359;baclofen:365;dimenhydrinate:374;atropine methonitrate:377;bezafibrate:412;fenofibrate:455;sodium phenylbutyrate:495;felbinac:596;proglumide:627;chlorphenesin:660;deferoxamine:697;meclofenoxate:699;fenoprofen:745;nabumetone:839;lorglumide:897;atropine:1153;tropicamide:1273;fenbufen:1291	745
TESK1_TESK1_HUMAN	-0.410906	0.152641	0.6189	lidoflazine:394;gefitinib:642;vincamine:821;cisapride:1097;pirinixic acid:1216;moracizine:1243;staurosporine:1267	1096
Q965D5_PLAFA	-0.188627	0.153402	0.619889	niclosamide:4;nadolol:69;hesperidin:149;mebeverine:176;paracetamol:238;metoclopramide:255;clebopride:280;acacetin:349;rotenone:356;eticlopride:447;nordihydroguaiaretic acid:613;caffeic acid:665;clorgiline:685;naringin:705;vitexin:719;hesperetin:721;trimethobenzamide:729;butein:787;noscapine:812;Trolox C:895;quercetin:899;hymecromone:960;bergenin:963;naringenin:988;chrysin:1019;myricetin:1049;khellin:1101;chlorogenic acid:1105;genistein:1217;kaempferol:1220;mestranol:1252;luteolin:1281;fisetin:1283;apigenin:1285	664
ICMT_ICMT_HUMAN	0.311809	0.153407	0.619889	gramine:3;trihexyphenidyl:31;metergoline:59;benfluorex:85;vinburnine:141;paroxetine:605;indometacin:662;melatonin:859;carteolol:900;acemetacin:969;serotonin:1062;chlorambucil:1230	141
THRB_THB_HUMAN	0.162222	0.156392	0.629108	liothyronine:73;diclofenac:122;etacrynic acid:132;mebeverine:176;tiratricol:194;lobeline:195;tamoxifen:209;phenacetin:229;dyclonine:266;flecainide:276;quinisocaine:326;butacaine:381;bezafibrate:412;bufexamac:482;sodium phenylbutyrate:495;methyldopa:508;tetracaine:516;levodopa:533;rolipram:534;labetalol:548;moxisylyte:578;felbinac:596;papaverine:614;fusaric acid:643;remoxipride:652;amiodarone:653;repaglinide:655;indometacin:662;meclofenoxate:699;mimosine:703;fluoxetine:711;capsaicin:724;trimethobenzamide:729;fenoprofen:745;cinchocaine:767;pentamidine:811;butamben:840;butyl hydroxybenzoate:849;melatonin:859;lorglumide:897;acemetacin:969;(-)-atenolol:978;naringenin:988;serotonin:1062;DL-PPMP:1085;buflomedil:1207;moracizine:1243;fenbufen:1291	859
CHRM5_ACM5_HUMAN	0.131491	0.15676	0.629108	niclosamide:4;trifluoperazine:24;trihexyphenidyl:31;drofenine:63;loperamide:71;piperacetazine:75;terfenadine:83;thioridazine:86;domperidone:110;prochlorperazine:120;chlorprothixene:144;loxapine:171;thioproperazine:175;chlorpromazine:184;lobeline:195;cyproheptadine:236;nortriptyline:237;clozapine:263;dyclonine:266;clebopride:280;perphenazine:305;orphenadrine:347;fluphenazine:354;dimenhydrinate:374;droperidol:375;atropine methonitrate:377;butacaine:381;gelsemine:383;cloperastine:386;chlorcyclizine:395;pimozide:401;oxybutynin:425;arecoline:438;mesoridazine:451;delsoline:458;levopropoxyphene:488;amoxapine:490;lisinopril:498;flavoxate:520;clemastine:528;proadifen:547;promazine:573;azacyclonol:579;glycopyrronium bromide:591;levomepromazine:593;clomipramine:607;repaglinide:655;benperidol:683;cyclobenzaprine:722;promethazine:754;aconitine:758;pridinol:759;monocrotaline:763;piperidolate:809;enalapril:835;butamben:840;pentoxyverine:847;butyl hydroxybenzoate:849;acepromazine:851;carbachol:874;bethanechol:883;indoprofen:922;clidinium bromide:925;thiethylperazine:932;eldeline:953;vanoxerine:957;difenidol:961;profenamine:965;oxolamine:1007;cinnarizine:1034;DL-PPMP:1085;hexylcaine:1096;karakoline:1099;atropine:1153;ramipril:1184;cyclizine:1257;triflupromazine:1264;scopolamine:1265;tropicamide:1273	965
PLM1_PLAFA	-0.306605	0.157061	0.629108	MG-132:7;dihydroergocristine:40;saquinavir:301;proglumide:627;enalapril:835;lorglumide:897;cytochalasin B:981;dihydroergotamine:986;piperine:1073;DL-PPMP:1085;ramipril:1184;reserpine:1278	834
CSNK2A2_CSK22_HUMAN	-0.441161	0.157094	0.629108	tyrphostin AG-1478:300;zomepirac:794;nicotinic acid:822;niflumic acid:1064;3-aminobenzamide:1193;staurosporine:1267	793
TEC_TEC_HUMAN	-0.339877	0.157308	0.629108	tyrphostin AG-1478:300;lidoflazine:394;gefitinib:642;vincamine:821;pipemidic acid:837;cisapride:1097;pirinixic acid:1216;moracizine:1243;staurosporine:1267;piromidic acid:1280	1096
ZAK_MLTK_HUMAN	-0.339877	0.157308	0.629108	SB-203580:188;lidoflazine:394;SB-202190:521;flutamide:557;gefitinib:642;cisapride:1097;pirinixic acid:1216;moracizine:1243;imatinib:1274;irinotecan:1309	1096
HKDC1_HKDC1_HUMAN	-0.372406	0.157703	0.629108	mianserin:324;probenecid:337;repaglinide:655;sulfasalazine:740;succinylsulfathiazole:1140;pirinixic acid:1216;moracizine:1243;menadione:1246	1139
DRD2_MOUSE	0.217788	0.157873	0.629108	trihexyphenidyl:31;flunarizine:62;terfenadine:83;lobeline:195;fendiline:261;dyclonine:266;flecainide:276;pirenperone:277;aminoglutethimide:421;sodium phenylbutyrate:495;azacyclonol:579;felbinac:596;paroxetine:605;azaperone:638;monobenzone:639;astemizole:675;haloperidol:801;pentamidine:811;bromperidol:842;betaxolol:877;vanoxerine:957;difenidol:961;bupropion:968;bephenium hydroxynaphthoate:977;fenbufen:1291	977
PPO2_AGABI	-0.154158	0.158071	0.629108	prednisone:37;naphazoline:50;hesperidin:149;isoetarine:160;corbadrine:168;phenylpropanolamine:217;paracetamol:238;etilefrine:267;noretynodrel:303;corticosterone:322;ketoprofen:359;progesterone:363;dobutamine:491;fludrocortisone:505;methyldopa:508;levodopa:533;adrenosterone:554;norethisterone:600;nordihydroguaiaretic acid:613;cortisone:617;danazol:637;monobenzone:639;caffeic acid:665;methylprednisolone:669;mimosine:703;naringin:705;fenoprofen:745;vorinostat:774;butein:787;nabumetone:839;butyl hydroxybenzoate:849;prednicarbate:864;rimexolone:910;metaraminol:913;levonorgestrel:970;naringenin:988;(+)-isoprenaline:1017;hexestrol:1036;splitomicin:1057;serotonin:1062;(-)-isoprenaline:1083;diethylstilbestrol:1088;testosterone:1089;propofol:1167;resveratrol:1168;dienestrol:1181;ethisterone:1210;genistein:1217;kaempferol:1220;esculin:1235;mestranol:1252;apigenin:1285;medrysone:1286	490
DUOX2_DUOX2_HUMAN	0.207759	0.158966	0.631266	oligomycin:102;orlistat:109;thapsigargin:119;canadine:121;alprostadil:186;digoxin:241;santonin:258;gibberellic acid:286;cephaeline:295;emetine:306;laudanosine:350;rotenone:356;withaferin A:358;antimycin A:366;colforsin:506;strophanthidin:611;cantharidin:626;erythromycin:641;scoulerine:681;isocorydine:749;isosorbide:838;digitoxigenin:896;picrotoxinin:928;ginkgolide A:993;carbenoxolone:1032;oleandomycin:1066;chlorogenic acid:1105;parthenolide:1128;etynodiol:1151	366
CCR4_CCR4_HUMAN	-0.164833	0.159145	0.631266	ciclacillin:23;nafcillin:47;alfuzosin:180;mepacrine:243;metoclopramide:255;flecainide:276;azlocillin:279;clebopride:280;tyrphostin AG-1478:300;meclofenamic acid:307;acacetin:349;pivampicillin:402;talampicillin:404;bezafibrate:412;eticlopride:447;glibenclamide:471;dicloxacillin:519;amoxicillin:565;remoxipride:652;prazosin:727;sulfasalazine:740;cinchocaine:767;terazosin:791;fosfosal:799;cloxacillin:800;chloroquine:876;phthalylsulfathiazole:889;lorglumide:897;quercetin:899;fasudil:934;hymecromone:960;pheneticillin:966;fipexide:997;doxazosin:1002;chrysin:1019;sulpiride:1040;chlormezanone:1046;amodiaquine:1081;cisapride:1097;ampicillin:1114;acetylsalicylic acid:1146;flucloxacillin:1187;bacampicillin:1196;kaempferol:1220;dipyridamole:1237;luteolin:1281;apigenin:1285;H-7:1301	726
PGH1_MOUSE	0.213786	0.159425	0.631325	phenelzine:152;SB-203580:188;suprofen:191;NS-398:198;naproxen:228;scriptaid:245;dexibuprofen:265;MK-886:317;florfenicol:414;DL-thiorphan:454;bufexamac:482;sodium phenylbutyrate:495;SB-202190:521;levodopa:533;clemizole:535;tacrine:595;felbinac:596;indometacin:662;hesperetin:721;vorinostat:774;flurbiprofen:775;zomepirac:794;alverine:841;indoprofen:922;acemetacin:969;naringenin:988;chlorambucil:1230	841
ADH5_ADHX_HUMAN	0.168771	0.160375	0.632878	puromycin:2;MG-132:7;gemfibrozil:158;tamoxifen:209;naproxen:228;phenacetin:229;octopamine:252;dyclonine:266;benzonatate:292;isoxsuprine:327;N6-methyladenosine:343;butacaine:381;mexiletine:406;pargyline:418;adenosine phosphate:439;bufexamac:482;metoprolol:489;sodium phenylbutyrate:495;dipivefrine:514;tetracaine:516;rolipram:534;Prestwick-983:558;felbinac:596;monobenzone:639;fusaric acid:643;chlorphenesin:660;meclofenoxate:699;fluoxetine:711;trimethobenzamide:729;bucladesine:798;pentamidine:811;butamben:840;alverine:841;butyl hydroxybenzoate:849;betaxolol:877;bephenium hydroxynaphthoate:977;(-)-atenolol:978;pioglitazone:995;cyclic adenosine monophosphate:1004;splitomicin:1057;ribavirin:1166;azacitidine:1296	877
ADH6_ADH6_HUMAN	0.168771	0.160375	0.632878	puromycin:2;MG-132:7;gemfibrozil:158;tamoxifen:209;naproxen:228;phenacetin:229;octopamine:252;dyclonine:266;benzonatate:292;isoxsuprine:327;N6-methyladenosine:343;butacaine:381;mexiletine:406;pargyline:418;adenosine phosphate:439;bufexamac:482;metoprolol:489;sodium phenylbutyrate:495;dipivefrine:514;tetracaine:516;rolipram:534;Prestwick-983:558;felbinac:596;monobenzone:639;fusaric acid:643;chlorphenesin:660;meclofenoxate:699;fluoxetine:711;trimethobenzamide:729;bucladesine:798;pentamidine:811;butamben:840;alverine:841;butyl hydroxybenzoate:849;betaxolol:877;bephenium hydroxynaphthoate:977;(-)-atenolol:978;pioglitazone:995;cyclic adenosine monophosphate:1004;splitomicin:1057;ribavirin:1166;azacitidine:1296	877
TPSD1_TRYD_HUMAN	-0.238354	0.161144	0.632878	iobenguane:6;MG-132:7;saquinavir:301;sodium phenylbutyrate:495;meprylcaine:497;lisinopril:498;thalidomide:541;MS-275:601;proglumide:627;debrisoquine:717;vorinostat:774;pentamidine:811;enalapril:835;lorglumide:897;fipexide:997;arcaine:1065;DL-PPMP:1085;spaglumic acid:1125;ramipril:1184;bupivacaine:1201;benzocaine:1269	494
TPSG1_TRYG1_HUMAN	-0.238354	0.161144	0.632878	iobenguane:6;MG-132:7;saquinavir:301;sodium phenylbutyrate:495;meprylcaine:497;lisinopril:498;thalidomide:541;MS-275:601;proglumide:627;debrisoquine:717;vorinostat:774;pentamidine:811;enalapril:835;lorglumide:897;fipexide:997;arcaine:1065;DL-PPMP:1085;spaglumic acid:1125;ramipril:1184;bupivacaine:1201;benzocaine:1269	494
KTHY_MYCTU	0.29112	0.161259	0.632878	puromycin:2;idoxuridine:70;zalcitabine:150;zidovudine:154;scriptaid:245;N6-methyladenosine:343;adenosine phosphate:439;sodium phenylbutyrate:495;trifluridine:543;Prestwick-983:558;bucladesine:798;riboflavin:952;cyclic adenosine monophosphate:1004;chlorambucil:1230	558
GABRA1_GBRA1_HUMAN	-0.175829	0.161416	0.632878	gramine:3;niclosamide:4;SC-560:14;co-dergocrine mesilate:25;piribedil:126;benzamil:133;etiocholanolone:224;lithocholic acid:308;acacetin:349;harman:353;progesterone:363;flavoxate:520;azacyclonol:579;monobenzone:639;androsterone:640;ursodeoxycholic acid:667;dehydrocholic acid:691;capsaicin:724;trimethobenzamide:729;finasteride:741;chenodeoxycholic acid:772;AR-A014418:855;melatonin:859;pregnenolone:869;digitoxigenin:896;quercetin:899;phenanthridinone:935;epiandrosterone:971;dydrogesterone:982;alfaxalone:1015;chrysin:1019;picotamide:1024;myricetin:1049;serotonin:1062;propofol:1167;kaempferol:1220;luteolin:1281;fisetin:1283;apigenin:1285;medrysone:1286;alsterpaullone:1302	638
DHI1_RAT	0.290734	0.162232	0.635032	procainamide:203;scriptaid:245;metoclopramide:255;clebopride:280;felodipine:371;eticlopride:447;aminohippuric acid:492;thalidomide:541;proglumide:627;azaperone:638;remoxipride:652;lorglumide:897;cisapride:1097;benzocaine:1269	652
R1AB_CVHSA	-0.236597	0.162505	0.635054	esculetin:137;cromoglicic acid:190;acacetin:349;ketoprofen:359;sodium phenylbutyrate:495;flavoxate:520;monobenzone:639;vitexin:719;isocarboxazid:762;butein:787;quercetin:899;hymecromone:960;fipexide:997;chrysin:1019;myricetin:1049;khellin:1101;N-phenylanthranilic acid:1180;genistein:1217;kaempferol:1220;luteolin:1281;fisetin:1283;apigenin:1285	959
Q3I4V7_CRYNV	0.138241	0.163218	0.636207	meptazinol:5;liothyronine:73;boldine:112;diclofenac:122;corbadrine:168;mafenide:173;metanephrine:189;cromoglicic acid:190;tiratricol:194;naproxen:228;methoxamine:233;paracetamol:238;octopamine:252;acetazolamide:260;dexibuprofen:265;acacetin:349;laudanosine:350;estradiol:361;fenoterol:391;bezafibrate:412;estrone:424;dextromethorphan:442;glibenclamide:471;bufexamac:482;dobutamine:491;sodium phenylbutyrate:495;methyldopa:508;mesalazine:510;salbutamol:512;levodopa:533;rolipram:534;labetalol:548;valdecoxib:585;felbinac:596;topiramate:612;nordihydroguaiaretic acid:613;papaverine:614;monobenzone:639;fusaric acid:643;indometacin:662;caffeic acid:665;clenbuterol:670;scoulerine:681;hesperetin:721;capsaicin:724;chlorpropamide:788;estriol:795;dapsone:796;nabumetone:839;butyl hydroxybenzoate:849;oxedrine:911;ritodrine:914;bupropion:968;(-)-atenolol:978;diclofenamide:998;(+)-isoprenaline:1017;hexestrol:1036;phensuximide:1048;(-)-isoprenaline:1083;diethylstilbestrol:1088;propofol:1167;resveratrol:1168;dienestrol:1181;chlorambucil:1230;tolmetin:1242;mestranol:1252	681
AT1A1_CANFA	-0.19577	0.163538	0.636207	betulin:183;dinoprost:210;lovastatin:220;etiocholanolone:224;digoxin:241;lithocholic acid:308;corticosterone:322;sitosterol:523;colecalciferol:589;norethisterone:600;cantharidin:626;androsterone:640;ursodeoxycholic acid:667;dehydrocholic acid:691;chenodeoxycholic acid:772;pregnenolone:869;digitoxigenin:896;rimexolone:910;kanamycin:959;levonorgestrel:970;epiandrosterone:971;spironolactone:980;alfaxalone:1015;tobramycin:1031;testosterone:1089;prasterone:1098;simvastatin:1185;ethisterone:1210;betulinic acid:1213;ergocalciferol:1272;medrysone:1286	588
CASP2_CASP2_HUMAN	-0.320493	0.164306	0.636207	lincomycin:382;lisinopril:498;4,5-dianilinophthalimide:598;vorinostat:774;enalapril:835;indoprofen:922;praziquantel:1018;captopril:1119;spaglumic acid:1125;ramipril:1184;bacampicillin:1196	773
LGALS9_LEG9_HUMAN	-0.33749	0.164632	0.636207	puromycin:2;oxybenzone:199;streptomycin:603;metrizamide:689;bergenin:963;harpagoside:1037;ribavirin:1166;thiocolchicoside:1189;esculin:1235;azacitidine:1296	962
CASP1_MOUSE	-0.240807	0.164646	0.636207	MG-132:7;co-dergocrine mesilate:25;pergolide:46;metergoline:59;terguride:325;naftopidil:420;lisinopril:498;oxetacaine:546;enalapril:835;melatonin:859;N-acetyl-L-leucine:901;pheneticillin:966;DL-PPMP:1085;hexylcaine:1096;captopril:1119;spaglumic acid:1125;fluvastatin:1149;ramipril:1184;bacampicillin:1196;bupivacaine:1201	834
GBRD_RAT	-0.201042	0.165521	0.636207	betulin:183;etiocholanolone:224;lithocholic acid:308;gabapentin:320;harman:353;progesterone:363;estrone:424;tranexamic acid:552;adrenosterone:554;androsterone:640;ursodeoxycholic acid:667;dehydrocholic acid:691;finasteride:741;chenodeoxycholic acid:772;pregnenolone:869;digitoxigenin:896;riboflavin:952;valproic acid:964;epiandrosterone:971;dydrogesterone:982;glycocholic acid:1008;alfaxalone:1015;testosterone:1089;harmine:1091;prasterone:1098;exemestane:1208;betulinic acid:1213;estropipate:1227;benzocaine:1269;medrysone:1286	868
GBRE_RAT	-0.201042	0.165521	0.636207	betulin:183;etiocholanolone:224;lithocholic acid:308;gabapentin:320;harman:353;progesterone:363;estrone:424;tranexamic acid:552;adrenosterone:554;androsterone:640;ursodeoxycholic acid:667;dehydrocholic acid:691;finasteride:741;chenodeoxycholic acid:772;pregnenolone:869;digitoxigenin:896;riboflavin:952;valproic acid:964;epiandrosterone:971;dydrogesterone:982;glycocholic acid:1008;alfaxalone:1015;testosterone:1089;harmine:1091;prasterone:1098;exemestane:1208;betulinic acid:1213;estropipate:1227;benzocaine:1269;medrysone:1286	868
Q91ZM7_RAT	-0.201042	0.165521	0.636207	betulin:183;etiocholanolone:224;lithocholic acid:308;gabapentin:320;harman:353;progesterone:363;estrone:424;tranexamic acid:552;adrenosterone:554;androsterone:640;ursodeoxycholic acid:667;dehydrocholic acid:691;finasteride:741;chenodeoxycholic acid:772;pregnenolone:869;digitoxigenin:896;riboflavin:952;valproic acid:964;epiandrosterone:971;dydrogesterone:982;glycocholic acid:1008;alfaxalone:1015;testosterone:1089;harmine:1091;prasterone:1098;exemestane:1208;betulinic acid:1213;estropipate:1227;benzocaine:1269;medrysone:1286	868
GALR3_GALR3_HUMAN	0.322034	0.165595	0.636207	trifluoperazine:24;benfluorex:85;raloxifene:159;tamoxifen:209;dyclonine:266;fluphenazine:354;flufenamic acid:467;proadifen:547;amiodarone:653;carteolol:900;triflupromazine:1264	653
GRM8_RAT	0.178377	0.1657	0.636207	vigabatrin:8;trihexyphenidyl:31;drofenine:63;terfenadine:83;prenylamine:131;lobeline:195;phenylpropanolamine:217;naproxen:228;fendiline:261;dexibuprofen:265;diflunisal:288;gabapentin:320;L-methionine sulfoximine:323;ketoprofen:359;baclofen:365;estrone:424;sodium phenylbutyrate:495;mesalazine:510;levodopa:533;triflusal:545;proadifen:547;labetalol:548;tranexamic acid:552;azacyclonol:579;nipecotic acid:677;mimosine:703;fenoprofen:745;flurbiprofen:775;3-nitropropionic acid:852;N-acetyl-L-leucine:901;difenidol:961;valproic acid:964;aminocaproic acid:1063;captopril:1119;spaglumic acid:1125;acetylsalicylic acid:1146;N-phenylanthranilic acid:1180;canavanine:1205;cefadroxil:1206	579
A5A4K8_RABIT	-0.156068	0.165932	0.636207	MG-132:7;amikacin:55;liothyronine:73;benfluorex:85;oligomycin:102;orlistat:109;thapsigargin:119;prenylamine:131;amiprilose:161;digoxin:241;DL-thiorphan:454;natamycin:463;dobutamine:491;lisinopril:498;colforsin:506;methyldopa:508;levodopa:533;rolipram:534;oxetacaine:546;labetalol:548;fludroxycortide:588;streptomycin:603;erythromycin:641;retrorsine:672;monocrotaline:763;spectinomycin:803;enalapril:835;prednicarbate:864;flunisolide:905;picrotoxinin:928;artemisinin:937;budesonide:942;seneciphylline:946;gentamicin:948;eldeline:953;kanamycin:959;ginkgolide A:993;fluocinonide:996;praziquantel:1018;tobramycin:1031;harpagoside:1037;paromomycin:1041;phensuximide:1048;oleandomycin:1066;DL-PPMP:1085;neomycin:1118;parthenolide:1128;netilmicin:1132;butirosin:1172;ramipril:1184;scopolamine:1265	453
DAGLA_DGLA_HUMAN	0.289189	0.166162	0.636207	orlistat:109;alprostadil:186;antimycin A:366;levopropoxyphene:488;sodium phenylbutyrate:495;nialamide:501;colforsin:506;oxetacaine:546;cantharidin:626;erythromycin:641;capsaicin:724;vorinostat:774;alverine:841;oleandomycin:1066	841
PIK3R1_P85A_HUMAN	-0.23706	0.166747	0.636207	LY-294002:100;wortmannin:247;tyrphostin AG-1478:300;dobutamine:491;lisinopril:498;oxytetracycline:532;oxetacaine:546;proglumide:627;doxycycline:718;enalapril:835;lorglumide:897;tetracycline:992;praziquantel:1018;phensuximide:1048;DL-PPMP:1085;demeclocycline:1144;ramipril:1184;meclocycline:1186;daunorubicin:1306;camptothecin:1308;irinotecan:1309	991
ACM2_RAT	-0.195088	0.167225	0.636207	trihexyphenidyl:31;drofenine:63;lobeline:195;atropine methonitrate:377;cloperastine:386;oxybutynin:425;procaine:448;levopropoxyphene:488;clemastine:528;ethosuximide:540;proadifen:547;glycopyrronium bromide:591;azaperone:638;naftidrofuryl:700;telenzepine:734;aconitine:758;pridinol:759;vorinostat:774;piperidolate:809;pentoxyverine:847;piracetam:865;indoprofen:922;clidinium bromide:925;prilocaine:979;tropine:1035;atropine:1153;bupivacaine:1201;pirenzepine:1218;bemegride:1255;scopolamine:1265;tropicamide:1273	376
A6YCJ1_9METZ	0.187843	0.167421	0.636207	sulfathiazole:29;procarbazine:60;benzthiazide:151;phenelzine:152;mafenide:173;procainamide:203;brinzolamide:205;hydroflumethiazide:211;celecoxib:251;acetazolamide:260;hydrochlorothiazide:275;chlortalidone:309;probenecid:337;SC-58125:396;bezafibrate:412;methazolamide:445;glibenclamide:471;dorzolamide:481;aminohippuric acid:492;quinethazone:584;valdecoxib:585;topiramate:612;trichlormethiazide:720;2-aminobenzenesulfonamide:726;chlorpropamide:788;dapsone:796;riluzole:833;phthalylsulfathiazole:889;bendroflumethiazide:944;altizide:991;diclofenamide:998;sulpiride:1040;glimepiride:1131;glipizide:1287	492
PDE4A_MOUSE	0.186342	0.167657	0.636207	ethoxyquin:32;benfluorex:85;gemfibrozil:158;mebeverine:176;metanephrine:189;oxybenzone:199;dyclonine:266;isoxsuprine:327;probenecid:337;dl-alpha tocopherol:355;ketoprofen:359;bezafibrate:412;dextromethorphan:442;propafenone:453;DL-thiorphan:454;bufexamac:482;dobutamine:491;sodium phenylbutyrate:495;dipivefrine:514;rolipram:534;labetalol:548;felbinac:596;nisoxetine:661;hesperetin:721;fenoprofen:745;nicotinic acid:822;enalapril:835;troglitazone:867;indapamide:926;doxazosin:1002;picotamide:1024;methocarbamol:1027;phensuximide:1048;gabexate:1145;fenbufen:1291	548
PDE4D_MOUSE	0.186342	0.167657	0.636207	ethoxyquin:32;benfluorex:85;gemfibrozil:158;mebeverine:176;metanephrine:189;oxybenzone:199;dyclonine:266;isoxsuprine:327;probenecid:337;dl-alpha tocopherol:355;ketoprofen:359;bezafibrate:412;dextromethorphan:442;propafenone:453;DL-thiorphan:454;bufexamac:482;dobutamine:491;sodium phenylbutyrate:495;dipivefrine:514;rolipram:534;labetalol:548;felbinac:596;nisoxetine:661;hesperetin:721;fenoprofen:745;nicotinic acid:822;enalapril:835;troglitazone:867;indapamide:926;doxazosin:1002;picotamide:1024;methocarbamol:1027;phensuximide:1048;gabexate:1145;fenbufen:1291	548
ALPL_PPBT_HUMAN	0.22179	0.168098	0.636207	nadolol:69;hesperidin:149;oxybenzone:199;diflunisal:288;dl-alpha tocopherol:355;rotenone:356;bezafibrate:412;torasemide:472;methyldopa:508;nisoxetine:661;caffeic acid:665;naringin:705;isoniazid:708;hesperetin:721;sulfasalazine:740;butein:787;AR-A014418:855;niridazole:878;phthalylsulfathiazole:889;Trolox C:895;indapamide:926;bergenin:963;naringenin:988;picotamide:1024	1024
Q79MP6_PSEAI	-0.21676	0.168528	0.636207	vigabatrin:8;LY-294002:100;esculetin:137;pentetic acid:329;dicoumarol:330;acacetin:349;sodium phenylbutyrate:495;flavoxate:520;arachidonic acid:566;meropenem:594;vitexin:719;3-nitropropionic acid:852;quercetin:899;hymecromone:960;valproic acid:964;chrysin:1019;myricetin:1049;aminocaproic acid:1063;khellin:1101;genistein:1217;kaempferol:1220;luteolin:1281;fisetin:1283;apigenin:1285;fenbufen:1291	959
Q04M88_STRP2	0.293151	0.169474	0.636207	procainamide:203;furosemide:207;probenecid:337;bezafibrate:412;DL-thiorphan:454;aminohippuric acid:492;meprylcaine:497;nialamide:501;MS-275:601;proglumide:627;isocarboxazid:762;picotamide:1024;hycanthone:1215	627
NK2R_RAT	0.181073	0.16953	0.636207	MG-132:7;co-dergocrine mesilate:25;alpha-yohimbine:39;dihydroergocristine:40;pergolide:46;metergoline:59;loperamide:71;vinburnine:141;yohimbine:197;alpha-ergocryptine:221;fendiline:261;clebopride:280;racecadotril:293;saquinavir:301;terguride:325;bromocriptine:360;DL-thiorphan:454;levopropoxyphene:488;lisinopril:498;clemastine:528;oxetacaine:546;labetalol:548;fenspiride:680;pridinol:759;haloperidol:801;halofantrine:808;vincamine:821;enalapril:835;bromperidol:842;melatonin:859;bupropion:968;dihydroergotamine:986;praziquantel:1018;phensuximide:1048;DL-PPMP:1085;nicergoline:1102;ramipril:1184	548
MAPK6_MK06_HUMAN	-0.433359	0.17089	0.636207	tyrphostin AG-1478:300;gefitinib:642;doxazosin:1002;cisapride:1097;moracizine:1243;staurosporine:1267	1001
FRK_FRK_HUMAN	-0.288417	0.171449	0.636207	SB-203580:188;tyrphostin AG-1478:300;lidoflazine:394;SB-202190:521;flutamide:557;gefitinib:642;vincamine:821;pipemidic acid:837;cisapride:1097;pirinixic acid:1216;moracizine:1243;staurosporine:1267;imatinib:1274;piromidic acid:1280	1215
OPRM_RAT	0.141527	0.172425	0.636207	meptazinol:5;MG-132:7;co-dergocrine mesilate:25;alpha-yohimbine:39;pergolide:46;metergoline:59;canadine:121;prenylamine:131;vinburnine:141;isoetarine:160;corbadrine:168;yohimbine:197;alpha-ergocryptine:221;dexibuprofen:265;dyclonine:266;etodolac:269;clebopride:280;racecadotril:293;saquinavir:301;terguride:325;laudanosine:350;fenoterol:391;aminoglutethimide:421;propafenone:453;DL-thiorphan:454;dobutamine:491;lisinopril:498;methyldopa:508;levodopa:533;rolipram:534;thalidomide:541;oxetacaine:546;labetalol:548;amoxicillin:565;proglumide:627;repaglinide:655;fenspiride:680;scoulerine:681;vincamine:821;enalapril:835;alverine:841;melatonin:859;lorglumide:897;N-acetyl-L-leucine:901;oxedrine:911;metaraminol:913;ritodrine:914;dihydroergotamine:986;(+)-isoprenaline:1017;praziquantel:1018;phensuximide:1048;etoposide:1059;quinidine:1067;(-)-isoprenaline:1083;DL-PPMP:1085;spaglumic acid:1125;ramipril:1184;bupivacaine:1201;apomorphine:1247;selegiline:1253	565
TUBB3_TBB3_HUMAN	-0.173367	0.172426	0.636207	podophyllotoxin:28;zardaverine:34;clofazimine:74;colchicine:84;boldine:112;canadine:121;raloxifene:159;oxybenzone:199;methoxamine:233;nalbuphine:297;isoxsuprine:327;acacetin:349;dilazep:415;lumicolchicine:429;dipivefrine:514;rolipram:534;caffeic acid:665;vitexin:719;hesperetin:721;trimethobenzamide:729;isocorydine:749;noscapine:812;enalapril:835;quercetin:899;bergenin:963;chrysin:1019;picotamide:1024;myricetin:1049;etoposide:1059;DL-PPMP:1085;khellin:1101;resveratrol:1168;ramipril:1184;thiocolchicoside:1189;genistein:1217;kaempferol:1220;naloxone:1223;apomorphine:1247;luteolin:1281;fisetin:1283;apigenin:1285	1018
TUBB4A_TBB4A_HUMAN	-0.173367	0.172426	0.636207	podophyllotoxin:28;zardaverine:34;clofazimine:74;colchicine:84;boldine:112;canadine:121;raloxifene:159;oxybenzone:199;methoxamine:233;nalbuphine:297;isoxsuprine:327;acacetin:349;dilazep:415;lumicolchicine:429;dipivefrine:514;rolipram:534;caffeic acid:665;vitexin:719;hesperetin:721;trimethobenzamide:729;isocorydine:749;noscapine:812;enalapril:835;quercetin:899;bergenin:963;chrysin:1019;picotamide:1024;myricetin:1049;etoposide:1059;DL-PPMP:1085;khellin:1101;resveratrol:1168;ramipril:1184;thiocolchicoside:1189;genistein:1217;kaempferol:1220;naloxone:1223;apomorphine:1247;luteolin:1281;fisetin:1283;apigenin:1285	1018
TUBB4B_TBB4B_HUMAN	-0.173367	0.172426	0.636207	podophyllotoxin:28;zardaverine:34;clofazimine:74;colchicine:84;boldine:112;canadine:121;raloxifene:159;oxybenzone:199;methoxamine:233;nalbuphine:297;isoxsuprine:327;acacetin:349;dilazep:415;lumicolchicine:429;dipivefrine:514;rolipram:534;caffeic acid:665;vitexin:719;hesperetin:721;trimethobenzamide:729;isocorydine:749;noscapine:812;enalapril:835;quercetin:899;bergenin:963;chrysin:1019;picotamide:1024;myricetin:1049;etoposide:1059;DL-PPMP:1085;khellin:1101;resveratrol:1168;ramipril:1184;thiocolchicoside:1189;genistein:1217;kaempferol:1220;naloxone:1223;apomorphine:1247;luteolin:1281;fisetin:1283;apigenin:1285	1018
TUBB8_TBB8_HUMAN	-0.173367	0.172426	0.636207	podophyllotoxin:28;zardaverine:34;clofazimine:74;colchicine:84;boldine:112;canadine:121;raloxifene:159;oxybenzone:199;methoxamine:233;nalbuphine:297;isoxsuprine:327;acacetin:349;dilazep:415;lumicolchicine:429;dipivefrine:514;rolipram:534;caffeic acid:665;vitexin:719;hesperetin:721;trimethobenzamide:729;isocorydine:749;noscapine:812;enalapril:835;quercetin:899;bergenin:963;chrysin:1019;picotamide:1024;myricetin:1049;etoposide:1059;DL-PPMP:1085;khellin:1101;resveratrol:1168;ramipril:1184;thiocolchicoside:1189;genistein:1217;kaempferol:1220;naloxone:1223;apomorphine:1247;luteolin:1281;fisetin:1283;apigenin:1285	1018
DMPK_DMPK_HUMAN	-0.366929	0.173303	0.636207	tyrphostin AG-1478:300;gefitinib:642;vitexin:719;vincamine:821;doxazosin:1002;chrysin:1019;cisapride:1097;staurosporine:1267	641
FGFR4_FGFR4_HUMAN	-0.366929	0.173303	0.636207	tyrphostin AG-1478:300;gefitinib:642;prazosin:727;cinchocaine:767;urapidil:830;doxazosin:1002;menadione:1246;staurosporine:1267	641
MAP4K1_M4K1_HUMAN	-0.366929	0.173303	0.636207	procainamide:203;gefitinib:642;telenzepine:734;vincamine:821;cisapride:1097;pirenzepine:1218;staurosporine:1267;imatinib:1274	641
FNTA_BOVIN	-0.400154	0.173562	0.636207	trazodone:522;clemizole:535;thalidomide:541;labetalol:548;fenoprofen:745;captopril:1119;spaglumic acid:1125	521
MC4R_MC4R_HUMAN	0.170616	0.173793	0.636207	gramine:3;SC-560:14;co-dergocrine mesilate:25;alpha-yohimbine:39;dihydroergocristine:40;pergolide:46;metergoline:59;flunarizine:62;loperamide:71;vinburnine:141;yohimbine:197;alpha-ergocryptine:221;saquinavir:301;oxamniquine:316;mianserin:324;terguride:325;lidoflazine:394;chlorcyclizine:395;pimozide:401;lisinopril:498;thalidomide:541;oxetacaine:546;proglumide:627;repaglinide:655;astemizole:675;benperidol:683;haloperidol:801;cotinine:824;enalapril:835;bromperidol:842;melatonin:859;lorglumide:897;vanoxerine:957;dihydroergotamine:986;praziquantel:1018;phensuximide:1048;DL-PPMP:1085;erastin:1150;ramipril:1184;cyclizine:1257;staurosporine:1267	71
MELK_MELK_HUMAN	-0.431696	0.173907	0.636207	puromycin:2;telenzepine:734;vincamine:821;pirenzepine:1218;staurosporine:1267;imatinib:1274	1217
ULK3_ULK3_HUMAN	-0.431696	0.173907	0.636207	flutamide:557;telenzepine:734;vincamine:821;pirenzepine:1218;moracizine:1243;staurosporine:1267	1217
AKT2_AKT2_HUMAN	-0.334565	0.173911	0.636207	domperidone:110;piribedil:126;clebopride:280;pimozide:401;benperidol:683;6-benzylaminopurine:714;mercaptopurine:1221;dipyridamole:1237;imatinib:1274;irinotecan:1309	1220
Q8SPQ9_CANFA	0.423638	0.174171	0.636207	SC-560:14;zardaverine:34;celecoxib:251;SC-58125:396;valdecoxib:585;rofecoxib:757	757
5HT3A_MOUSE	0.291845	0.174253	0.636207	chlorzoxazone:138;procainamide:203;clozapine:263;mianserin:324;atropine methonitrate:377;butacaine:381;methapyrilene:459;amoxapine:490;clemastine:528;zoxazolamine:657;ondansetron:1016;atropine:1153;scopolamine:1265	528
KPCL_MOUSE	0.13336	0.17446	0.636207	co-dergocrine mesilate:25;prednisone:37;alpha-yohimbine:39;dihydroergocristine:40;pergolide:46;metergoline:59;ursolic acid:93;oligomycin:102;orlistat:109;thapsigargin:119;mefloquine:135;alprostadil:186;yohimbine:197;dinoprost:210;lovastatin:220;alpha-ergocryptine:221;digoxin:241;santonin:258;gibberellic acid:286;oxamniquine:316;corticosterone:322;terguride:325;withaferin A:358;bromocriptine:360;butacaine:381;gelsemine:383;beclometasone:435;natamycin:463;lasalocid:478;halcinonide:496;lisinopril:498;fludrocortisone:505;colforsin:506;iloprost:515;tetracaine:516;arachidonic acid:566;fludroxycortide:588;strophanthidin:611;cortisone:617;cantharidin:626;erythromycin:641;fusaric acid:643;methylprednisolone:669;megestrol:783;calycanthine:820;butamben:840;butyl hydroxybenzoate:849;prednicarbate:864;pregnenolone:869;digitoxigenin:896;flunisolide:905;rimexolone:910;picrotoxinin:928;budesonide:942;cyproterone:973;spironolactone:980;dihydroergotamine:986;ginkgolide A:993;fluocinonide:996;carbenoxolone:1032;testosterone:1089;prasterone:1098;nicergoline:1102;parthenolide:1128;dinoprostone:1138;etynodiol:1151;simvastatin:1185;medrysone:1286	643
HLA-DRB3_DRB3_HUMAN	-0.317411	0.174541	0.636207	lincomycin:382;calcium pantothenate:460;lisinopril:498;proglumide:627;enalapril:835;glycocholic acid:1008;praziquantel:1018;DL-PPMP:1085;captopril:1119;spaglumic acid:1125;ramipril:1184	1007
5HT4R_CAVPO	0.232919	0.174633	0.636207	co-dergocrine mesilate:25;dihydroergocristine:40;metergoline:59;mebeverine:176;alpha-ergocryptine:221;dyclonine:266;flecainide:276;terguride:325;bromocriptine:360;butacaine:381;dilazep:415;procaine:448;lisuride:656;benperidol:683;aconitine:758;butamben:840;butyl hydroxybenzoate:849;dihydroergotamine:986;nicergoline:1102;benzocaine:1269;daunorubicin:1306	448
PRKX_PRKX_HUMAN	-0.366449	0.174718	0.636207	puromycin:2;foliosidine:340;pindolol:805;vincamine:821;fasudil:934;riboflavin:952;staurosporine:1267;H-7:1301	804
PDE6D_PDE6D_HUMAN	0.228827	0.17485	0.636207	alpha-yohimbine:39;dihydroergocristine:40;lycorine:51;canadine:121;piribedil:126;vinburnine:141;yohimbine:197;alpha-ergocryptine:221;saquinavir:301;terguride:325;bromocriptine:360;pirlindole:440;(+)-chelidonine:538;vinpocetine:750;noscapine:812;vincamine:821;rescinnamine:834;bicuculline:974;dihydroergotamine:986;dipyridamole:1237;reserpine:1278;irinotecan:1309	360
PDE6G_CNRG_HUMAN	0.228827	0.17485	0.636207	alpha-yohimbine:39;dihydroergocristine:40;lycorine:51;canadine:121;piribedil:126;vinburnine:141;yohimbine:197;alpha-ergocryptine:221;saquinavir:301;terguride:325;bromocriptine:360;pirlindole:440;(+)-chelidonine:538;vinpocetine:750;noscapine:812;vincamine:821;rescinnamine:834;bicuculline:974;dihydroergotamine:986;dipyridamole:1237;reserpine:1278;irinotecan:1309	360
PDE6H_CNCG_HUMAN	0.228827	0.17485	0.636207	alpha-yohimbine:39;dihydroergocristine:40;lycorine:51;canadine:121;piribedil:126;vinburnine:141;yohimbine:197;alpha-ergocryptine:221;saquinavir:301;terguride:325;bromocriptine:360;pirlindole:440;(+)-chelidonine:538;vinpocetine:750;noscapine:812;vincamine:821;rescinnamine:834;bicuculline:974;dihydroergotamine:986;dipyridamole:1237;reserpine:1278;irinotecan:1309	360
DYRK1B_DYR1B_HUMAN	-0.301272	0.175731	0.637885	piribedil:126;acacetin:349;methapyrilene:459;vitexin:719;prazosin:727;kinetin:735;vincamine:821;chrysin:1019;kaempferol:1220;staurosporine:1267;luteolin:1281;apigenin:1285	718
NA_Q9BXH2_HUMAN	0.214143	0.175848	0.637885	niclosamide:4;aceclofenac:35;alpha-yohimbine:39;glafenine:80;diclofenac:122;vinburnine:141;yohimbine:197;phenacetin:229;digoxin:241;zaprinast:284;saquinavir:301;pirlindole:440;Y-27632:473;mebendazole:484;piroxicam:542;isoniazid:708;vinpocetine:750;vincamine:821;rescinnamine:834;phthalylsulfathiazole:889;digitoxigenin:896;methocarbamol:1027;iproniazid:1130;imatinib:1274;reserpine:1278	301
HDAC5_HDAC5_HUMAN	0.13144	0.176627	0.639086	gramine:3;cinchonine:21;co-dergocrine mesilate:25;alpha-yohimbine:39;dihydroergocristine:40;pergolide:46;metergoline:59;procarbazine:60;hydroquinine:106;thapsigargin:119;cinchonidine:167;yohimbine:197;procainamide:203;dinoprost:210;lovastatin:220;alpha-ergocryptine:221;phenacetin:229;paracetamol:238;scriptaid:245;gibberellic acid:286;benzonatate:292;saquinavir:301;terguride:325;withaferin A:358;ketoprofen:359;bromocriptine:360;bezafibrate:412;aminoglutethimide:421;DL-thiorphan:454;Y-27632:473;bufexamac:482;aminohippuric acid:492;sodium phenylbutyrate:495;lisinopril:498;nialamide:501;thalidomide:541;oxetacaine:546;felbinac:596;4,5-dianilinophthalimide:598;MS-275:601;proglumide:627;azaperone:638;benperidol:683;trichostatin A:709;capsaicin:724;vorinostat:774;butein:787;vincamine:821;enalapril:835;melatonin:859;indoprofen:922;picrotoxinin:928;dihydroergotamine:986;phenyl biguanide:987;praziquantel:1018;picotamide:1024;serotonin:1062;quinidine:1067;DL-PPMP:1085;parthenolide:1128;succinylsulfathiazole:1140;lysergol:1157;ozagrel:1162;N-phenylanthranilic acid:1180;ramipril:1184;simvastatin:1185;bupivacaine:1201;reserpine:1278;fenbufen:1291	501
PTK6_PTK6_HUMAN	-0.430161	0.176717	0.639086	SB-203580:188;SB-202190:521;gefitinib:642;pirinixic acid:1216;staurosporine:1267;imatinib:1274	1215
ACE_RABIT	0.253034	0.177722	0.641743	MG-132:7;metergoline:59;scriptaid:245;metoclopramide:255;flecainide:276;clebopride:280;gelsemine:383;eticlopride:447;glibenclamide:471;aminohippuric acid:492;thalidomide:541;oxetacaine:546;proglumide:627;mefenamic acid:1090;cisapride:1097;acetylsalicylic acid:1146;bupivacaine:1201;methotrexate:1299	546
CAN1_RAT	0.213645	0.178408	0.643243	gramine:3;trifluoperazine:24;co-dergocrine mesilate:25;pergolide:46;piperacetazine:75;orlistat:109;prenylamine:131;dexibuprofen:265;tolazamide:270;terguride:325;probenecid:337;fluphenazine:354;florfenicol:414;levodopa:533;levomepromazine:593;repaglinide:655;chlorpropamide:788;enalapril:835;acepromazine:851;melatonin:859;N-acetyl-L-leucine:901;fasudil:934;tolbutamide:1231;gliclazide:1245;H-7:1301	354
FPR1_FPR1_HUMAN	-0.171982	0.178778	0.6436	MG-132:7;celecoxib:251;dexibuprofen:265;tolazamide:270;azlocillin:279;clebopride:280;racecadotril:293;saquinavir:301;meclofenamic acid:307;lidoflazine:394;chlorcyclizine:395;SC-58125:396;mephenytoin:399;DL-thiorphan:454;sodium phenylbutyrate:495;lisinopril:498;oxetacaine:546;labetalol:548;felbinac:596;proglumide:627;repaglinide:655;lidocaine:666;fenoprofen:745;enalapril:835;N-acetyl-L-leucine:901;indoprofen:922;prilocaine:979;praziquantel:1018;phensuximide:1048;DL-PPMP:1085;mefenamic acid:1090;acetohexamide:1093;spaglumic acid:1125;tolfenamic acid:1152;N-phenylanthranilic acid:1180;ramipril:1184;bupivacaine:1201;ethotoin:1209;tolbutamide:1231;gliclazide:1245;glipizide:1287	250
LGUL_YEAST	-0.348462	0.181117	0.651035	DL-thiorphan:454;aminohippuric acid:492;lisinopril:498;thalidomide:541;amoxicillin:565;proglumide:627;lorglumide:897;spaglumic acid:1125;bupivacaine:1201	453
GRIK2_GRIK2_HUMAN	0.283012	0.182481	0.65464	vigabatrin:8;anisomycin:17;oxybenzone:199;naproxen:228;dyclonine:266;L-methionine sulfoximine:323;sodium phenylbutyrate:495;levodopa:533;indometacin:662;mimosine:703;zomepirac:794;haloperidol:801;butyl hydroxybenzoate:849;valproic acid:964	849
PAO_MAIZE	0.303328	0.182671	0.65464	iobenguane:6;perhexiline:33;hexetidine:101;benzamil:133;phenelzine:152;nialamide:501;deferoxamine:697;guanadrel:950;phenyl biguanide:987;aminocaproic acid:1063;arcaine:1065;decamethonium bromide:1103	152
PDF_DEFM_HUMAN	0.226884	0.184048	0.658581	trifluoperazine:24;piperacetazine:75;prochlorperazine:120;buspirone:143;cicloheximide:170;thioproperazine:175;mebeverine:176;chlorpromazine:184;lisinopril:498;promazine:573;deferoxamine:697;promethazine:754;acepromazine:851;piracetam:865;thiethylperazine:932;profenamine:965;glycocholic acid:1008;captopril:1119;spaglumic acid:1125;ramipril:1184;moracizine:1243;triflupromazine:1264	184
CXCR3_MOUSE	0.25774	0.184575	0.659472	co-dergocrine mesilate:25;dihydroergocristine:40;pergolide:46;metergoline:59;domperidone:110;vinburnine:141;alpha-ergocryptine:221;terguride:325;bromocriptine:360;pirlindole:440;lisuride:656;benperidol:683;vinpocetine:750;vincamine:821;dihydroergotamine:986;nicergoline:1102;lysergol:1157	360
AOC3_BOVIN	-0.362798	0.185717	0.65948	Y-27632:473;bufexamac:482;aminohippuric acid:492;nialamide:501;felbinac:596;isoniazid:708;nicotinic acid:822;iproniazid:1130	472
PTGS1_PGH1_HUMAN	0.153948	0.185827	0.65948	SC-560:14;co-dergocrine mesilate:25;alpha-yohimbine:39;mefloquine:135;ketorolac:140;vinburnine:141;phenazone:157;mafenide:173;yohimbine:197;oxybenzone:199;procainamide:203;naproxen:228;celecoxib:251;etodolac:269;probenecid:337;velnacrine:348;ketoprofen:359;SC-58125:396;bezafibrate:412;pirlindole:440;torasemide:472;mebendazole:484;aminohippuric acid:492;phenindione:503;crotamiton:513;thalidomide:541;valdecoxib:585;tacrine:595;4,5-dianilinophthalimide:598;MS-275:601;milrinone:602;indometacin:662;lidocaine:666;fenoprofen:745;rofecoxib:757;melatonin:859;ebselen:888;indoprofen:922;acemetacin:969;diclofenamide:998;ondansetron:1016;tiaprofenic acid:1078;diethylstilbestrol:1088;mefenamic acid:1090;resveratrol:1168;metolazone:1169;sulfinpyrazone:1173;menadione:1246;ampyrone:1258;reserpine:1278;irinotecan:1309	602
DGAT1_DGAT1_HUMAN	-0.362702	0.186012	0.65948	LY-294002:100;leflunomide:223;bromocriptine:360;flufenamic acid:467;folic acid:1069;fenbufen:1291;camptothecin:1308;irinotecan:1309	1290
CHRNA4_ACHA4_HUMAN	-0.394009	0.186083	0.65948	quipazine:253;carisoprodol:701;nicotinic acid:822;cotinine:824;fasudil:934;anabasine:1001;primaquine:1298	700
Q6R7Z5_9TRYP	0.392473	0.186086	0.65948	puromycin:2;N6-methyladenosine:343;adenosine phosphate:439;Prestwick-983:558;6-benzylaminopurine:714;kinetin:735;bucladesine:798	798
ODC1_DCOR_HUMAN	-0.247695	0.186287	0.65948	rottlerin:89;hesperidin:149;cromoglicic acid:190;acacetin:349;rotenone:356;caffeic acid:665;naringin:705;hesperetin:721;butein:787;quercetin:899;naringenin:988;chrysin:1019;myricetin:1049;khellin:1101;resveratrol:1168;kaempferol:1220;luteolin:1281;fisetin:1283;apigenin:1285	664
PYRD_RAT	0.418905	0.18652	0.65948	leflunomide:223;phenacetin:229;paracetamol:238;flufenamic acid:467;triflusal:545;niflumic acid:1064	545
ITGA4_ITA4_HUMAN	0.183046	0.186934	0.659965	niclosamide:4;MG-132:7;anisomycin:17;ciclacillin:23;co-dergocrine mesilate:25;nafcillin:47;nimesulide:52;brinzolamide:205;dexibuprofen:265;azlocillin:279;clebopride:280;racecadotril:293;saquinavir:301;antimycin A:366;pivampicillin:402;talampicillin:404;DL-thiorphan:454;bufexamac:482;lisinopril:498;labetalol:548;amoxicillin:565;felbinac:596;proglumide:627;enalapril:835;phthalylsulfathiazole:889;indoprofen:922;pheneticillin:966;methocarbamol:1027;DL-PPMP:1085;ampicillin:1114;tolfenamic acid:1152;ramipril:1184;bacampicillin:1196;cefadroxil:1206;ticarcillin:1251	627
LGALS7_LEG7_HUMAN	-0.362125	0.18779	0.661218	puromycin:2;streptomycin:603;metrizamide:689;bergenin:963;harpagoside:1037;ribavirin:1166;thiocolchicoside:1189;esculin:1235	962
IMPDH1_IMDH1_HUMAN	-0.271355	0.187996	0.661218	puromycin:2;mebeverine:176;N6-methyladenosine:343;bromocriptine:360;adenosine phosphate:439;Prestwick-983:558;bucladesine:798;bergenin:963;cyclic adenosine monophosphate:1004;picotamide:1024;novobiocin:1026;ribavirin:1166;mycophenolic acid:1290;azacitidine:1296;irinotecan:1309	962
TYSY_LACCA	0.301786	0.188359	0.661218	MG-132:7;nimesulide:52;idoxuridine:70;zalcitabine:150;zidovudine:154;adenosine phosphate:439;trifluridine:543;Prestwick-983:558;bucladesine:798;indoprofen:922;cyclic adenosine monophosphate:1004;chlorambucil:1230	154
AP2S1_RAT	0.205986	0.188402	0.661218	loperamide:71;piperacetazine:75;bepridil:118;raloxifene:159;procainamide:203;dyclonine:266;flecainide:276;clebopride:280;fluspirilene:368;droperidol:375;bezafibrate:412;dilazep:415;naftopidil:420;eticlopride:447;azaperone:638;remoxipride:652;benperidol:683;trimethobenzamide:729;spiperone:770;haloperidol:801;urapidil:830;bromperidol:842;acepromazine:851;vanoxerine:957;picotamide:1024;cisapride:1097;buflomedil:1207	851
EPHB1_EPHB1_HUMAN	-0.312789	0.190668	0.666732	theobromine:216;tyrphostin AG-1478:300;lidoflazine:394;gefitinib:642;pipemidic acid:837;doxazosin:1002;cisapride:1097;pirinixic acid:1216;moracizine:1243;staurosporine:1267;piromidic acid:1280	1001
EPHB6_EPHB6_HUMAN	-0.312789	0.190668	0.666732	SB-203580:188;tyrphostin AG-1478:300;lidoflazine:394;gefitinib:642;pipemidic acid:837;doxazosin:1002;cisapride:1097;pirinixic acid:1216;moracizine:1243;staurosporine:1267;piromidic acid:1280	1001
GBRB1_RAT	-0.203162	0.190816	0.666732	betulin:183;etiocholanolone:224;lithocholic acid:308;gabapentin:320;progesterone:363;baclofen:365;estrone:424;tranexamic acid:552;adrenosterone:554;androsterone:640;ursodeoxycholic acid:667;dehydrocholic acid:691;chenodeoxycholic acid:772;pregnenolone:869;digitoxigenin:896;riboflavin:952;valproic acid:964;epiandrosterone:971;dydrogesterone:982;glycocholic acid:1008;alfaxalone:1015;testosterone:1089;harmine:1091;prasterone:1098;exemestane:1208;betulinic acid:1213;estropipate:1227;medrysone:1286	868
RBBP9_RBBP9_HUMAN	0.20121	0.191926	0.669529	meptazinol:5;alpha-yohimbine:39;lycorine:51;boldine:112;canadine:121;mebeverine:176;yohimbine:197;oxybenzone:199;cephaeline:295;nalbuphine:297;emetine:306;kawain:331;laudanosine:350;dextromethorphan:442;dobutamine:491;rolipram:534;(+)-chelidonine:538;scoulerine:681;isocorydine:749;noscapine:812;butyl hydroxybenzoate:849;bicuculline:974;praziquantel:1018;harpagoside:1037;gliquidone:1104;naloxone:1223;menadione:1246;apomorphine:1247	350
NMDE1_MOUSE	0.214754	0.192266	0.669529	meptazinol:5;ambroxol:12;trihexyphenidyl:31;perhexiline:33;nefopam:49;primidone:98;cicloheximide:170;lobeline:195;fendiline:261;gabapentin:320;mianserin:324;tranexamic acid:552;azacyclonol:579;nipecotic acid:677;pridinol:759;fosfosal:799;N-acetyl-L-leucine:901;difenidol:961;anabasine:1001;glycocholic acid:1008;tropine:1035;aminocaproic acid:1063;captopril:1119;cyclizine:1257	324
CDK1_MOUSE	-0.328945	0.192665	0.669529	oxybenzone:199;bufexamac:482;phenazopyridine:571;vincamine:821;phthalylsulfathiazole:889;benzydamine:985;niflumic acid:1064;flucloxacillin:1187;3-aminobenzamide:1193;staurosporine:1267	820
PTGDR_PD2R_HUMAN	0.190217	0.192743	0.669529	alpha-yohimbine:39;exisulind:116;etacrynic acid:132;vinburnine:141;yohimbine:197;dinoprost:210;etodolac:269;MK-886:317;probenecid:337;baclofen:365;bezafibrate:412;pirlindole:440;glibenclamide:471;sodium phenylbutyrate:495;arachidonic acid:566;felbinac:596;astemizole:675;capsaicin:724;vinpocetine:750;bumetanide:786;zomepirac:794;vincamine:821;rescinnamine:834;nabumetone:839;AR-A014418:855;melatonin:859;lorglumide:897;ondansetron:1016;picotamide:1024;gliquidone:1104;dinoprostone:1138	897
ACHA_RAT	0.224942	0.193539	0.670332	trihexyphenidyl:31;practolol:115;lobeline:195;tamoxifen:209;fendiline:261;carbinoxamine:299;quinisocaine:326;dimenhydrinate:374;mexiletine:406;metoprolol:489;clemastine:528;biperiden:604;chlorphenesin:660;meclofenoxate:699;trimethobenzamide:729;pridinol:759;nicotinic acid:822;cotinine:824;alverine:841;anabasine:1001;picotamide:1024;zimeldine:1174	841
ACHB_RAT	0.224942	0.193539	0.670332	trihexyphenidyl:31;practolol:115;lobeline:195;tamoxifen:209;fendiline:261;carbinoxamine:299;quinisocaine:326;dimenhydrinate:374;mexiletine:406;metoprolol:489;clemastine:528;biperiden:604;chlorphenesin:660;meclofenoxate:699;trimethobenzamide:729;pridinol:759;nicotinic acid:822;cotinine:824;alverine:841;anabasine:1001;picotamide:1024;zimeldine:1174	841
CASP6_CASP6_HUMAN	-0.260779	0.194588	0.672148	MG-132:7;naftopidil:420;calcium pantothenate:460;lisinopril:498;4,5-dianilinophthalimide:598;proglumide:627;repaglinide:655;sulfasalazine:740;vorinostat:774;enalapril:835;lorglumide:897;N-acetyl-L-leucine:901;indoprofen:922;captopril:1119;spaglumic acid:1125;ramipril:1184	419
S12A5_RAT	0.244472	0.194629	0.672148	MG-132:7;anisomycin:17;metergoline:59;drofenine:63;benfluorex:85;primidone:98;mebeverine:176;racecadotril:293;florfenicol:414;thiamphenicol:474;lisinopril:498;glycopyrronium bromide:591;naftidrofuryl:700;piperidolate:809;enalapril:835;pentoxyverine:847;DL-PPMP:1085;hexylcaine:1096;ramipril:1184	98
ATIC_PUR9_HUMAN	-0.226884	0.195039	0.672588	puromycin:2;N6-methyladenosine:343;bezafibrate:412;adenosine phosphate:439;sodium phenylbutyrate:495;nialamide:501;thalidomide:541;oxetacaine:546;Prestwick-983:558;proglumide:627;2-aminobenzenesulfonamide:726;bucladesine:798;lorglumide:897;cyclic adenosine monophosphate:1004;praziquantel:1018;folic acid:1069;testosterone:1089;spaglumic acid:1125;ribavirin:1166;ethotoin:1209;azacitidine:1296;methotrexate:1299	411
NPY5R_MOUSE	0.32756	0.195831	0.674076	benfluorex:85;practolol:115;oxybenzone:199;leflunomide:223;phenacetin:229;flufenamic acid:467;AR-A014418:855;phthalylsulfathiazole:889;niflumic acid:1064;mefenamic acid:1090	229
ERG7_RAT	-0.19004	0.196242	0.674076	perhexiline:33;ursolic acid:93;cicloheximide:170;lovastatin:220;corticosterone:322;fenofibrate:455;pempidine:480;sitosterol:523;isometheptene:531;colecalciferol:589;meglumine:606;nipecotic acid:677;clorgiline:685;conessine:690;finasteride:741;megestrol:783;pentolonium:807;pregnenolone:869;fasudil:934;glycocholic acid:1008;carbenoxolone:1032;tropine:1035;prasterone:1098;karakoline:1099;decamethonium bromide:1103;sparteine:1135;simvastatin:1185;bemegride:1255;ergocalciferol:1272;medrysone:1286;H-7:1301	454
KCNN3_RAT	0.200429	0.196322	0.674076	dequalinium chloride:13;lycorine:51;colchicine:84;boldine:112;canadine:121;isoetarine:160;metanephrine:189;mepacrine:243;cephaeline:295;emetine:306;laudanosine:350;dextromethorphan:442;mebendazole:484;dobutamine:491;(-)-MK-801:494;rolipram:534;(+)-chelidonine:538;papaverine:614;scoulerine:681;isocorydine:749;noscapine:812;gallamine triethiodide:819;trimetazidine:875;chloroquine:876;tiabendazole:945;bicuculline:974;amodiaquine:1081;apomorphine:1247	538
Q7ZJM1_9HIV1	-0.164664	0.19698	0.674361	oxolinic acid:45;clioquinol:123;benzamil:133;esculetin:137;oxybenzone:199;ciprofloxacin:272;dicoumarol:330;ketoprofen:359;propafenone:453;DL-thiorphan:454;ofloxacin:469;sodium phenylbutyrate:495;methyldopa:508;mesalazine:510;levodopa:533;norfloxacin:560;enoxacin:574;felbinac:596;nordihydroguaiaretic acid:613;monobenzone:639;caffeic acid:665;astemizole:675;isocarboxazid:762;cinchocaine:767;butein:787;acenocoumarol:825;nabumetone:839;flupentixol:862;quercetin:899;hymecromone:960;picotamide:1024;myricetin:1049;nalidixic acid:1076;chlorogenic acid:1105;acetylsalicylic acid:1146;fluvastatin:1149;flumequine:1195;genistein:1217;kaempferol:1220;lomefloxacin:1248;luteolin:1281;fisetin:1283;fenbufen:1291	452
REN_RENI_HUMAN	0.224165	0.197416	0.674361	puromycin:2;MG-132:7;trihexyphenidyl:31;dihydroergocristine:40;pyrimethamine:58;lobeline:195;alpha-ergocryptine:221;saquinavir:301;bromocriptine:360;bezafibrate:412;lumicolchicine:429;eticlopride:447;lisinopril:498;glycopyrronium bromide:591;biperiden:604;enalapril:835;troglitazone:867;dihydroergotamine:986;praziquantel:1018;DL-PPMP:1085;ramipril:1184;scopolamine:1265	604
DLG4_DLG4_HUMAN	-0.244349	0.197643	0.674361	MG-132:7;cicloheximide:170;DL-thiorphan:454;calcium pantothenate:460;pronetalol:477;dobutamine:491;sodium phenylbutyrate:495;lisinopril:498;oxetacaine:546;proglumide:627;enalapril:835;lorglumide:897;N-acetyl-L-leucine:901;glycocholic acid:1008;praziquantel:1018;DL-PPMP:1085;captopril:1119;spaglumic acid:1125;ramipril:1184	453
DDR2_DDR2_HUMAN	-0.281467	0.197801	0.674361	SB-203580:188;lidoflazine:394;dilazep:415;SB-202190:521;flutamide:557;MS-275:601;gefitinib:642;repaglinide:655;cisapride:1097;buflomedil:1207;pirinixic acid:1216;moracizine:1243;staurosporine:1267;imatinib:1274	1206
ITGA3_ITA3_HUMAN	0.233243	0.197972	0.674361	lycorine:51;boldine:112;canadine:121;iopamidol:134;naproxen:228;cephaeline:295;emetine:306;laudanosine:350;iopromide:457;rolipram:534;(+)-chelidonine:538;proglumide:627;repaglinide:655;scoulerine:681;isocorydine:749;vorinostat:774;noscapine:812;indoprofen:922;bicuculline:974;succinylsulfathiazole:1140	812
CCNA2_CCNA2_HUMAN	-0.259909	0.198411	0.674361	puromycin:2;celecoxib:251;N6-methyladenosine:343;SC-58125:396;felbinac:596;6-benzylaminopurine:714;kinetin:735;bucladesine:798;pipemidic acid:837;indoprofen:922;praziquantel:1018;dipyridamole:1237;imatinib:1274;piromidic acid:1280;camptothecin:1308;irinotecan:1309	1236
FXYD2_ATNG_HUMAN	-0.144338	0.198496	0.674361	oligomycin:102;thapsigargin:119;amiprilose:161;lovastatin:220;etiocholanolone:224;digoxin:241;santonin:258;gibberellic acid:286;lithocholic acid:308;corticosterone:322;withaferin A:358;estradiol:361;estrone:424;beclometasone:435;natamycin:463;halcinonide:496;colforsin:506;sitosterol:523;adrenosterone:554;fludroxycortide:588;strophanthidin:611;androsterone:640;erythromycin:641;ursodeoxycholic acid:667;methylprednisolone:669;proscillaridin:678;chenodeoxycholic acid:772;megestrol:783;spectinomycin:803;prednicarbate:864;digitoxigenin:896;flunisolide:905;rimexolone:910;picrotoxinin:928;budesonide:942;gentamicin:948;kanamycin:959;epiandrosterone:971;ginkgolide A:993;fluocinonide:996;alfaxalone:1015;tobramycin:1031;carbenoxolone:1032;harpagoside:1037;paromomycin:1041;oleandomycin:1066;testosterone:1089;prasterone:1098;neomycin:1118;parthenolide:1128;etynodiol:1151;simvastatin:1185;exemestane:1208;estropipate:1227;medrysone:1286	895
CDK2_CDK2_HUMAN	-0.310478	0.199078	0.674361	puromycin:2;oxybenzone:199;celecoxib:251;N6-methyladenosine:343;6-benzylaminopurine:714;kinetin:735;bucladesine:798;dipyridamole:1237;staurosporine:1267;imatinib:1274;irinotecan:1309	1236
YSK4_HUMAN	-0.310478	0.199078	0.674361	puromycin:2;tyrphostin AG-1478:300;gefitinib:642;telenzepine:734;vincamine:821;riboflavin:952;doxazosin:1002;cisapride:1097;pirenzepine:1218;moracizine:1243;staurosporine:1267	641
TRPV1_RAT	0.170422	0.199243	0.674361	anisomycin:17;nimesulide:52;oligomycin:102;thapsigargin:119;mebeverine:176;metanephrine:189;NS-398:198;digoxin:241;wortmannin:247;quipazine:253;santonin:258;gibberellic acid:286;tyrphostin AG-1478:300;withaferin A:358;aminoglutethimide:421;dextromethorphan:442;natamycin:463;glibenclamide:471;bufexamac:482;dobutamine:491;rolipram:534;enoxacin:574;fludroxycortide:588;azaperone:638;proscillaridin:678;capsaicin:724;trimethobenzamide:729;flurbiprofen:775;alverine:841;prednicarbate:864;sotalol:903;budesonide:942;fluocinonide:996;monastrol:1013;phenformin:1021;picotamide:1024;harpagoside:1037;etoposide:1059;imatinib:1274	1059
STK3_STK3_HUMAN	-0.342735	0.19982	0.674776	puromycin:2;metyrapone:592;MS-275:601;telenzepine:734;nicotinic acid:822;picotamide:1024;nifenazone:1074;pirenzepine:1218;staurosporine:1267	591
KISS1R_KISSR_HUMAN	0.206427	0.199934	0.674776	MG-132:7;co-dergocrine mesilate:25;alpha-yohimbine:39;dihydroergocristine:40;pergolide:46;metergoline:59;vinburnine:141;yohimbine:197;alpha-ergocryptine:221;saquinavir:301;terguride:325;bromocriptine:360;nocodazole:423;pirlindole:440;thalidomide:541;proglumide:627;lisuride:656;vincamine:821;rescinnamine:834;melatonin:859;dihydroergotamine:986;praziquantel:1018;nicergoline:1102;lysergol:1157;imatinib:1274;reserpine:1278	440
LKHA4_RAT	0.194266	0.201785	0.67899	anisomycin:17;drofenine:63;terfenadine:83;diclofenac:122;phenelzine:152;mebeverine:176;suxibuzone:218;naproxen:228;dexibuprofen:265;estradiol:361;bezafibrate:412;estrone:424;propafenone:453;DL-thiorphan:454;sodium phenylbutyrate:495;arachidonic acid:566;felbinac:596;nordihydroguaiaretic acid:613;proglumide:627;fusaric acid:643;capsaicin:724;estriol:795;nabumetone:839;alverine:841;AR-A014418:855;oxaprozin:886;hexestrol:1036;aminocaproic acid:1063;chlorambucil:1230;fenbufen:1291	886
AOFA_RAT	0.199454	0.201901	0.67899	antazoline:41;naphazoline:50;practolol:115;minaprine:129;metanephrine:189;phenylpropanolamine:217;phenacetin:229;methoxamine:233;paracetamol:238;harmalol:328;dicoumarol:330;chlorcyclizine:395;pirlindole:440;metoprolol:489;dobutamine:491;tranylcypromine:561;harmaline:581;mephentermine:586;monobenzone:639;clorgiline:685;trioxysalen:739;nabumetone:839;metaraminol:913;hymecromone:960;bambuterol:1120;tolazoline:1139;selegiline:1253;cyclizine:1257	586
RENI_CALJA	0.258749	0.202039	0.67899	mebeverine:176;dyclonine:266;cephaeline:295;nalbuphine:297;emetine:306;dextromethorphan:442;bufexamac:482;dipivefrine:514;rolipram:534;levobunolol:577;gefitinib:642;capsaicin:724;trimethobenzamide:729;methocarbamol:1027;naloxone:1223;mestranol:1252	729
NA_2B11_HUMAN	0.222999	0.20332	0.681554	MG-132:7;dihydroergocristine:40;loperamide:71;prenylamine:131;alpha-ergocryptine:221;racecadotril:293;saquinavir:301;mephenytoin:399;aminoglutethimide:421;DL-thiorphan:454;dobutamine:491;lisinopril:498;rolipram:534;oxetacaine:546;fenspiride:680;enalapril:835;dihydroergotamine:986;praziquantel:1018;phensuximide:1048;DL-PPMP:1085;gabexate:1145;ramipril:1184	546
CALM1_CALM_HUMAN	0.136987	0.203376	0.681554	anisomycin:17;trifluoperazine:24;piperacetazine:75;thioridazine:86;LY-294002:100;prochlorperazine:120;imipramine:124;prenylamine:131;chlorprothixene:144;thioproperazine:175;chlorpromazine:184;oxybenzone:199;fendiline:261;dyclonine:266;metitepine:287;cephaeline:295;carbinoxamine:299;perphenazine:305;emetine:306;dicoumarol:330;acacetin:349;laudanosine:350;fluphenazine:354;rotenone:356;chlorphenamine:357;diltiazem:417;mesoridazine:451;oxyphenbutazone:475;metoprolol:489;flavoxate:520;rolipram:534;desipramine:562;promazine:573;levomepromazine:593;clomipramine:607;nordihydroguaiaretic acid:613;monobenzone:639;vitexin:719;promethazine:754;urapidil:830;nabumetone:839;acepromazine:851;flupentixol:862;quercetin:899;thiethylperazine:932;hymecromone:960;profenamine:965;pimethixene:1012;chrysin:1019;zuclopenthixol:1020;hexestrol:1036;myricetin:1049;serotonin:1062;khellin:1101;genistein:1217;kaempferol:1220;moracizine:1243;mestranol:1252;triflupromazine:1264;luteolin:1281;fisetin:1283;apigenin:1285	357
PDE5A_BOVIN	0.196255	0.203846	0.681588	alpha-yohimbine:39;dihydroergocristine:40;lycorine:51;canadine:121;piribedil:126;vinburnine:141;yohimbine:197;alpha-ergocryptine:221;metoclopramide:255;tyrphostin AG-1478:300;saquinavir:301;terguride:325;bromocriptine:360;diltiazem:417;pirlindole:440;glibenclamide:471;(+)-chelidonine:538;6-benzylaminopurine:714;trimethobenzamide:729;vinpocetine:750;noscapine:812;vincamine:821;rescinnamine:834;bicuculline:974;dihydroergotamine:986;praziquantel:1018;phensuximide:1048;pentoxifylline:1056;reserpine:1278	471
Q49PX0_9POXV	0.196228	0.20396	0.681588	isoetarine:160;corbadrine:168;metanephrine:189;oxybenzone:199;phenylpropanolamine:217;naproxen:228;methoxamine:233;acacetin:349;palmatine:351;dilazep:415;naftopidil:420;metoprolol:489;nordihydroguaiaretic acid:613;papaverine:614;trimethoprim:620;monobenzone:639;nisoxetine:661;methoxsalen:664;caffeic acid:665;capsaicin:724;trimethobenzamide:729;fenoprofen:745;butein:787;nabumetone:839;(+)-isoprenaline:1017;hexestrol:1036;(-)-isoprenaline:1083;tolazoline:1139;guaifenesin:1268	787
ACM4_RAT	-0.216148	0.205182	0.683682	cicloheximide:170;lovastatin:220;santonin:258;gibberellic acid:286;withaferin A:358;arecoline:438;meglumine:606;strophanthidin:611;retrorsine:672;solasodine:707;trimethobenzamide:729;telenzepine:734;megestrol:783;AR-A014418:855;carbachol:874;bethanechol:883;seneciphylline:946;carbenoxolone:1032;tropine:1035;karakoline:1099;pilocarpine:1108;parthenolide:1128;simvastatin:1185;pirenzepine:1218	605
CCND2_CCND2_HUMAN	-0.415196	0.205366	0.683682	piroxicam:542;tenoxicam:559;enoxacin:574;pipemidic acid:837;riboflavin:952;piromidic acid:1280	541
