## Supplemental Data 4 for "Orally active mGluR2/3 metabotropic antagonist pro-drug mimics the beneficial effects of physical exercise on neurogenesis, behavior, and exercise-related molecular pathways in an Alzheimer’s disease mouse model" (part 3 of 3)

### Sheet: Targets_SEA (continued)
feature	score	pvalue	adjPvalue	hitPositions	peakPosition
FGFR1_FGFR1_HUMAN	-0.25387	0.20545	0.683682	prochlorperazine:120;alfuzosin:180;tyrphostin AG-1478:300;norfloxacin:560;papaverine:614;gefitinib:642;prazosin:727;cinchocaine:767;bisacodyl:779;terazosin:791;urapidil:830;NU-1025:857;melatonin:859;phenanthridinone:935;tiabendazole:945;doxazosin:1002;staurosporine:1267	559
RARA_RARA_HUMAN	-0.22852	0.206966	0.687764	rottlerin:89;celastrol:92;oxybenzone:199;naproxen:228;probenecid:337;palmatine:351;isotretinoin:431;colecalciferol:589;zomepirac:794;nicotinic acid:822;tretinoin:868;physostigmine:884;indoprofen:922;dydrogesterone:982;picotamide:1024;gabexate:1145;exemestane:1208;benzocaine:1269;ergocalciferol:1272;camptothecin:1308;irinotecan:1309	793
EPHA8_EPHA8_HUMAN	-0.264554	0.207541	0.687887	alfuzosin:180;theobromine:216;tyrphostin AG-1478:300;lidoflazine:394;flutamide:557;gefitinib:642;terazosin:791;pipemidic acid:837;doxazosin:1002;cisapride:1097;pirinixic acid:1216;moracizine:1243;staurosporine:1267;imatinib:1274;piromidic acid:1280	1215
BGAL_ECOLX	0.231342	0.207582	0.687887	etofylline:9;lycorine:51;diprophylline:65;boldine:112;canadine:121;metanephrine:189;cephaeline:295;emetine:306;laudanosine:350;dextromethorphan:442;(+)-chelidonine:538;proxyphylline:551;nitrendipine:615;scoulerine:681;capsaicin:724;isocorydine:749;theophylline:1029;nimodipine:1045;pentoxifylline:1056;nicardipine:1071	749
PRKG1_KGP1_HUMAN	-0.340085	0.208852	0.691132	puromycin:2;H-89:282;telenzepine:734;vincamine:821;indoprofen:922;fasudil:934;pirenzepine:1218;imatinib:1274;H-7:1301	733
CMA1_CMA1_HUMAN	-0.162194	0.209991	0.693935	MG-132:7;dihydroergocristine:40;prenylamine:131;alpha-ergocryptine:221;racecadotril:293;saquinavir:301;cefoperazone:332;bromocriptine:360;cefsulodin:370;talampicillin:404;aminoglutethimide:421;cefotetan:436;DL-thiorphan:454;dobutamine:491;sodium phenylbutyrate:495;meprylcaine:497;lisinopril:498;cefotaxime:511;oxetacaine:546;proadifen:547;proglumide:627;enalapril:835;nabumetone:839;cefotiam:881;cefixime:941;bupropion:968;dihydroergotamine:986;phensuximide:1048;cefoxitin:1051;cefmetazole:1054;DL-PPMP:1085;cefazolin:1107;cefuroxime:1110;cefepime:1115;captopril:1119;cefapirin:1159;ramipril:1184;cefadroxil:1206;ceforanide:1270;cefamandole:1284;camptothecin:1308;irinotecan:1309	1047
RYR1_RYR1_HUMAN	-0.339658	0.210331	0.694093	digoxin:241;fludroxycortide:588;erythromycin:641;aconitine:758;picrotoxinin:928;budesonide:942;ginkgolide A:993;oleandomycin:1066;parthenolide:1128	587
LDHB_LDHB_HUMAN	0.338547	0.210781	0.694611	gossypol:57;gemfibrozil:158;corbadrine:168;methoxamine:233;sodium phenylbutyrate:495;mesalazine:510;moxisylyte:578;metaraminol:913;mefenamic acid:1090	578
PIM2_PIM2_HUMAN	-0.339402	0.211222	0.6951	tyrphostin AG-1478:300;meclofenamic acid:307;caffeic acid:665;riluzole:833;picotamide:1024;niflumic acid:1064;tolfenamic acid:1152;ozagrel:1162;staurosporine:1267	1023
AHR_RABIT	0.266512	0.211527	0.695141	SC-560:14;ethoxyquin:32;flunarizine:62;tamoxifen:209;phenacetin:229;methoxamine:233;dyclonine:266;flufenamic acid:467;bufexamac:482;triflusal:545;caffeic acid:665;pentamidine:811;BW-B70C:943;diethylstilbestrol:1088;resveratrol:1168	266
WDR5_WDR5_HUMAN	-0.38172	0.212324	0.696798	lisinopril:498;proglumide:627;piracetam:865;lorglumide:897;N-acetyl-L-leucine:901;arcaine:1065;spaglumic acid:1125	497
ADAM17_ADA17_HUMAN	-0.23045	0.214762	0.70323	MG-132:7;hydroquinine:106;dyclonine:266;saquinavir:301;mephenytoin:399;dextromethorphan:442;lisinopril:498;rolipram:534;thalidomide:541;acenocoumarol:825;enalapril:835;praziquantel:1018;picotamide:1024;quinidine:1067;DL-PPMP:1085;gliquidone:1104;erastin:1150;ramipril:1184;ethotoin:1209;naloxone:1223	1017
ACHG_TORCA	-0.226967	0.214876	0.70323	meptazinol:5;flecainide:276;pargyline:418;aminoglutethimide:421;dextromethorphan:442;dobutamine:491;clemastine:528;metyrapone:592;edrophonium chloride:704;capsaicin:724;finasteride:741;ikarugamycin:782;nicotinic acid:822;cotinine:824;trimetazidine:875;bephenium hydroxynaphthoate:977;anabasine:1001;decamethonium bromide:1103;cytisine:1136;propofol:1167;alsterpaullone:1302	417
ALOX15_LOX15_HUMAN	-0.172913	0.215498	0.703685	niclosamide:4;meptazinol:5;isoetarine:160;corbadrine:168;paracetamol:238;acacetin:349;dl-alpha tocopherol:355;rotenone:356;estradiol:361;estrone:424;dobutamine:491;methyldopa:508;levodopa:533;labetalol:548;nordihydroguaiaretic acid:613;hesperetin:721;butein:787;estriol:795;nabumetone:839;phthalylsulfathiazole:889;Trolox C:895;quercetin:899;metaraminol:913;indoprofen:922;(+)-isoprenaline:1017;chrysin:1019;hexestrol:1036;myricetin:1049;(-)-isoprenaline:1083;khellin:1101;genistein:1217;kaempferol:1220;mestranol:1252;benzocaine:1269;luteolin:1281;fisetin:1283;apigenin:1285	786
GBRG3_RAT	-0.202895	0.215607	0.703685	betulin:183;etiocholanolone:224;lithocholic acid:308;gabapentin:320;progesterone:363;estrone:424;tranexamic acid:552;adrenosterone:554;androsterone:640;ursodeoxycholic acid:667;dehydrocholic acid:691;finasteride:741;chenodeoxycholic acid:772;pregnenolone:869;digitoxigenin:896;riboflavin:952;valproic acid:964;epiandrosterone:971;dydrogesterone:982;glycocholic acid:1008;alfaxalone:1015;testosterone:1089;prasterone:1098;exemestane:1208;betulinic acid:1213;estropipate:1227;medrysone:1286	551
POLA1_DPOLA_HUMAN	0.139482	0.215954	0.70385	puromycin:2;prednisone:37;idoxuridine:70;ursolic acid:93;oligomycin:102;thapsigargin:119;zalcitabine:150;zidovudine:154;alprostadil:186;dinoprost:210;lovastatin:220;santonin:258;gibberellic acid:286;diflunisal:288;lithocholic acid:308;corticosterone:322;N6-methyladenosine:343;withaferin A:358;progesterone:363;dilazep:415;beclometasone:435;adenosine phosphate:439;sodium phenylbutyrate:495;mesalazine:510;iloprost:515;sitosterol:523;trifluridine:543;triflusal:545;Prestwick-983:558;colecalciferol:589;strophanthidin:611;cortisone:617;fusaric acid:643;ursodeoxycholic acid:667;methylprednisolone:669;conessine:690;dehydrocholic acid:691;solasodine:707;hesperetin:721;chenodeoxycholic acid:772;megestrol:783;bucladesine:798;pregnenolone:869;digitoxigenin:896;rimexolone:910;cyclic adenosine monophosphate:1004;glycocholic acid:1008;carbenoxolone:1032;testosterone:1089;prasterone:1098;parthenolide:1128;dinoprostone:1138;acetylsalicylic acid:1146;etynodiol:1151;simvastatin:1185;medrysone:1286;azacitidine:1296	721
ITGB7_ITB7_HUMAN	0.193346	0.216392	0.704193	niclosamide:4;MG-132:7;anisomycin:17;co-dergocrine mesilate:25;nafcillin:47;nimesulide:52;benfluorex:85;brinzolamide:205;azlocillin:279;saquinavir:301;antimycin A:366;pivampicillin:402;bezafibrate:412;DL-thiorphan:454;lisinopril:498;dicloxacillin:519;labetalol:548;amoxicillin:565;proglumide:627;enalapril:835;lorglumide:897;pheneticillin:966;picotamide:1024;nicardipine:1071;DL-PPMP:1085;ampicillin:1114;spaglumic acid:1125;tolfenamic acid:1152;ramipril:1184	565
HCAR2_HCAR2_HUMAN	-0.276834	0.216652	0.704193	meclofenamic acid:307;propafenone:453;flufenamic acid:467;sodium phenylbutyrate:495;quinpirole:529;fusaric acid:643;vorinostat:774;nabumetone:839;phthalylsulfathiazole:889;carteolol:900;mefenamic acid:1090;acetylsalicylic acid:1146;tolfenamic acid:1152;N-phenylanthranilic acid:1180	452
FSHR_FSHR_HUMAN	-0.25	0.218084	0.706184	mianserin:324;laudanosine:350;mephenytoin:399;dextromethorphan:442;lisinopril:498;rolipram:534;thalidomide:541;oxetacaine:546;proglumide:627;repaglinide:655;carteolol:900;praziquantel:1018;phensuximide:1048;DL-PPMP:1085;ramipril:1184;ethotoin:1209;imatinib:1274	323
ADRB3_ADRB3_HUMAN	0.120942	0.218142	0.706184	anisomycin:17;cinchonine:21;co-dergocrine mesilate:25;nimesulide:52;drofenine:63;hemicholinium:66;benfluorex:85;bisoprolol:91;hydroquinine:106;boldine:112;practolol:115;canadine:121;prenylamine:131;cinchonidine:167;mebeverine:176;metanephrine:189;lobeline:195;oxybenzone:199;naproxen:228;phenacetin:229;dropropizine:239;scriptaid:245;etilefrine:267;cephaeline:295;emetine:306;isoxsuprine:327;laudanosine:350;fenoterol:391;bezafibrate:412;naftopidil:420;timolol:428;propafenone:453;glibenclamide:471;pronetalol:477;bufexamac:482;metoprolol:489;salbutamol:512;dipivefrine:514;(+)-chelidonine:538;triflusal:545;labetalol:548;levobunolol:577;felbinac:596;monobenzone:639;repaglinide:655;chlorphenesin:660;penbutolol:679;scoulerine:681;alprenolol:698;capsaicin:724;fenoprofen:745;isocorydine:749;flurbiprofen:775;pindolol:805;noscapine:812;melatonin:859;betaxolol:877;carteolol:900;sotalol:903;oxedrine:911;metaraminol:913;bicuculline:974;(-)-atenolol:978;(+)-isoprenaline:1017;picotamide:1024;methocarbamol:1027;serotonin:1062;quinidine:1067;(-)-isoprenaline:1083;hexylcaine:1096;cisapride:1097;bambuterol:1120;acetylsalicylic acid:1146;xamoterol:1214;tolbutamide:1231;guaifenesin:1268;glipizide:1287	548
HDAC9_HDAC9_HUMAN	0.131456	0.218489	0.706184	gramine:3;cinchonine:21;co-dergocrine mesilate:25;alpha-yohimbine:39;dihydroergocristine:40;pergolide:46;metergoline:59;procarbazine:60;hydroquinine:106;thapsigargin:119;cinchonidine:167;yohimbine:197;procainamide:203;dinoprost:210;lovastatin:220;alpha-ergocryptine:221;phenacetin:229;paracetamol:238;scriptaid:245;gibberellic acid:286;benzonatate:292;saquinavir:301;terguride:325;withaferin A:358;bromocriptine:360;bezafibrate:412;aminoglutethimide:421;DL-thiorphan:454;Y-27632:473;bufexamac:482;aminohippuric acid:492;sodium phenylbutyrate:495;lisinopril:498;nialamide:501;thalidomide:541;oxetacaine:546;felbinac:596;4,5-dianilinophthalimide:598;MS-275:601;proglumide:627;azaperone:638;benperidol:683;trichostatin A:709;capsaicin:724;vorinostat:774;vincamine:821;enalapril:835;melatonin:859;indoprofen:922;picrotoxinin:928;dihydroergotamine:986;phenyl biguanide:987;praziquantel:1018;picotamide:1024;phensuximide:1048;serotonin:1062;quinidine:1067;DL-PPMP:1085;parthenolide:1128;succinylsulfathiazole:1140;lysergol:1157;ozagrel:1162;ramipril:1184;simvastatin:1185;bupivacaine:1201;reserpine:1278;fenbufen:1291	501
TAAR1_RAT	0.20313	0.218536	0.706184	liothyronine:73;metanephrine:189;tiratricol:194;oxybenzone:199;tamoxifen:209;naproxen:228;octopamine:252;dyclonine:266;isoxsuprine:327;mexiletine:406;procaine:448;bufexamac:482;dobutamine:491;sodium phenylbutyrate:495;proadifen:547;monobenzone:639;amiodarone:653;fenoprofen:745;cinchocaine:767;pentamidine:811;nabumetone:839;pentoxyverine:847;vanoxerine:957;(-)-atenolol:978;splitomicin:1057;benzbromarone:1282	847
PPARG_PPARG_HUMAN	0.147528	0.21875	0.706184	niclosamide:4;oxolinic acid:45;benfluorex:85;etacrynic acid:132;vinburnine:141;gemfibrozil:158;mebeverine:176;oxybenzone:199;tamoxifen:209;naproxen:228;griseofulvin:232;dexibuprofen:265;dyclonine:266;flecainide:276;MK-886:317;dl-alpha tocopherol:355;rotenone:356;bezafibrate:412;isotretinoin:431;DL-thiorphan:454;fenofibrate:455;flufenamic acid:467;bufexamac:482;sodium phenylbutyrate:495;clemizole:535;triflusal:545;arachidonic acid:566;harmaline:581;felbinac:596;proglumide:627;indometacin:662;astemizole:675;naringin:705;hesperetin:721;trimethobenzamide:729;fenoprofen:745;cinchocaine:767;rescinnamine:834;troglitazone:867;tretinoin:868;oxaprozin:886;Trolox C:895;lorglumide:897;acemetacin:969;naringenin:988;pioglitazone:995;picotamide:1024;splitomicin:1057;niflumic acid:1064;ciprofibrate:1129;reserpine:1278;irinotecan:1309	897
PDE10A_PDE10_HUMAN	0.406754	0.220623	0.709822	tyrphostin AG-1478:300;papaverine:614;monobenzone:639;gefitinib:642;prazosin:727;bisacodyl:779	779
CAH2_BOVIN	0.243653	0.220806	0.709822	MG-132:7;metergoline:59;mafenide:173;celecoxib:251;acetazolamide:260;racecadotril:293;probenecid:337;butacaine:381;procaine:448;meprylcaine:497;tetracaine:516;MS-275:601;2-aminobenzenesulfonamide:726;dapsone:796;butamben:840;butyl hydroxybenzoate:849;diclofenamide:998;benzocaine:1269	849
NPY1R_NPY1R_HUMAN	0.179728	0.221291	0.709822	iobenguane:6;MG-132:7;loperamide:71;domperidone:110;benzamil:133;raloxifene:159;dyclonine:266;clebopride:280;cephaeline:295;emetine:306;isoxsuprine:327;baclofen:365;cloperastine:386;mephenytoin:399;pimozide:401;clemizole:535;thalidomide:541;labetalol:548;nitrendipine:615;proglumide:627;remoxipride:652;astemizole:675;benperidol:683;lorglumide:897;oxedrine:911;xylazine:938;praziquantel:1018;hexestrol:1036;arcaine:1065;nicardipine:1071;gabexate:1145;buflomedil:1207;ethotoin:1209	683
ESR2_MOUSE	0.219503	0.221644	0.709822	lycorine:51;terfenadine:83;raloxifene:159;tamoxifen:209;etiocholanolone:224;diphemanil metilsulfate:249;quinisocaine:326;isoxsuprine:327;orphenadrine:347;dimenhydrinate:374;oxyphenbutazone:475;tetracaine:516;(+)-chelidonine:538;moxisylyte:578;androsterone:640;meclofenoxate:699;trimethobenzamide:729;pentamidine:811;epiandrosterone:971;bephenium hydroxynaphthoate:977;benzydamine:985;resveratrol:1168	729
CAC1H_RAT	0.143256	0.221828	0.709822	trihexyphenidyl:31;flunarizine:62;nadolol:69;bisoprolol:91;benzethonium chloride:108;practolol:115;prenylamine:131;tamoxifen:209;suxibuzone:218;phenacetin:229;triprolidine:234;dropropizine:239;dyclonine:266;naftifine:289;hydroxyzine:290;racecadotril:293;isoxsuprine:327;felodipine:371;chlorcyclizine:395;naftopidil:420;propafenone:453;bufexamac:482;metoprolol:489;sodium phenylbutyrate:495;lisinopril:498;rolipram:534;proadifen:547;levobunolol:577;paroxetine:605;nitrendipine:615;isradipine:645;chlorphenesin:660;nisoxetine:661;penbutolol:679;alprenolol:698;fluoxetine:711;nifedipine:738;pridinol:759;cetirizine:773;haloperidol:801;butamben:840;alverine:841;bromperidol:842;butyl hydroxybenzoate:849;betaxolol:877;carteolol:900;vanoxerine:957;(-)-atenolol:978;cinnarizine:1034;nimodipine:1045;nicardipine:1071;DL-PPMP:1085;ciprofibrate:1129;buflomedil:1207;xamoterol:1214;cyclizine:1257	849
CAC1I_RAT	0.143256	0.221828	0.709822	trihexyphenidyl:31;flunarizine:62;nadolol:69;bisoprolol:91;benzethonium chloride:108;practolol:115;prenylamine:131;tamoxifen:209;suxibuzone:218;phenacetin:229;triprolidine:234;dropropizine:239;dyclonine:266;naftifine:289;hydroxyzine:290;racecadotril:293;isoxsuprine:327;felodipine:371;chlorcyclizine:395;naftopidil:420;propafenone:453;bufexamac:482;metoprolol:489;sodium phenylbutyrate:495;lisinopril:498;rolipram:534;proadifen:547;levobunolol:577;paroxetine:605;nitrendipine:615;isradipine:645;chlorphenesin:660;nisoxetine:661;penbutolol:679;alprenolol:698;fluoxetine:711;nifedipine:738;pridinol:759;cetirizine:773;haloperidol:801;butamben:840;alverine:841;bromperidol:842;butyl hydroxybenzoate:849;betaxolol:877;carteolol:900;vanoxerine:957;(-)-atenolol:978;cinnarizine:1034;nimodipine:1045;nicardipine:1071;DL-PPMP:1085;ciprofibrate:1129;buflomedil:1207;xamoterol:1214;cyclizine:1257	849
ALPPL2_PPBN_HUMAN	-0.206885	0.221969	0.709822	oxybenzone:199;fenbendazole:319;econazole:362;albendazole:376;pimozide:401;miconazole:416;nocodazole:423;mebendazole:484;dobutamine:491;isoconazole:504;methyldopa:508;levodopa:533;nordihydroguaiaretic acid:613;fusaric acid:643;caffeic acid:665;astemizole:675;benperidol:683;butein:787;sulconazole:931;(+)-isoprenaline:1017;chlormezanone:1046;(-)-isoprenaline:1083;ozagrel:1162;pirinixic acid:1216;fenbufen:1291	318
RIOK1_RIOK1_HUMAN	-0.336239	0.222383	0.709873	demecarium bromide:334;pirlindole:440;trimethobenzamide:729;cinchocaine:767;vincamine:821;melatonin:859;picotamide:1024;staurosporine:1267;reserpine:1278	728
GART_PUR2_HUMAN	-0.377112	0.222582	0.709873	aminohippuric acid:492;sodium phenylbutyrate:495;proglumide:627;lorglumide:897;folic acid:1069;spaglumic acid:1125;methotrexate:1299	491
LPH_RAT	-0.351268	0.223252	0.711056	delsoline:458;calcium pantothenate:460;meglumine:606;nipecotic acid:677;ascorbic acid:810;tropine:1035;karakoline:1099;dexpanthenol:1113	457
HDAC7_HDAC7_HUMAN	0.131511	0.223781	0.711787	gramine:3;cinchonine:21;co-dergocrine mesilate:25;alpha-yohimbine:39;dihydroergocristine:40;pergolide:46;metergoline:59;procarbazine:60;hydroquinine:106;thapsigargin:119;cinchonidine:167;yohimbine:197;procainamide:203;dinoprost:210;lovastatin:220;alpha-ergocryptine:221;phenacetin:229;paracetamol:238;scriptaid:245;gibberellic acid:286;benzonatate:292;saquinavir:301;terguride:325;withaferin A:358;ketoprofen:359;bromocriptine:360;Y-27632:473;bufexamac:482;aminohippuric acid:492;sodium phenylbutyrate:495;lisinopril:498;nialamide:501;thalidomide:541;oxetacaine:546;felbinac:596;4,5-dianilinophthalimide:598;MS-275:601;proglumide:627;azaperone:638;benperidol:683;trichostatin A:709;vorinostat:774;vincamine:821;rescinnamine:834;enalapril:835;melatonin:859;indoprofen:922;picrotoxinin:928;dihydroergotamine:986;phenyl biguanide:987;praziquantel:1018;picotamide:1024;serotonin:1062;quinidine:1067;DL-PPMP:1085;parthenolide:1128;succinylsulfathiazole:1140;lysergol:1157;ozagrel:1162;N-phenylanthranilic acid:1180;ramipril:1184;simvastatin:1185;bupivacaine:1201;reserpine:1278;fenbufen:1291	360
ITGA2B_ITA2B_HUMAN	-0.172057	0.22519	0.715165	MG-132:7;ciclacillin:23;mebeverine:176;dyclonine:266;azlocillin:279;saquinavir:301;pivampicillin:402;bufexamac:482;aminohippuric acid:492;sodium phenylbutyrate:495;lisinopril:498;rolipram:534;thalidomide:541;amoxicillin:565;proglumide:627;repaglinide:655;vorinostat:774;pentamidine:811;cotinine:824;enalapril:835;lorglumide:897;pheneticillin:966;anabasine:1001;glycocholic acid:1008;praziquantel:1018;aminocaproic acid:1063;DL-PPMP:1085;hexylcaine:1096;ampicillin:1114;captopril:1119;spaglumic acid:1125;succinylsulfathiazole:1140;ramipril:1184;bacampicillin:1196;ticarcillin:1251	481
OPRK1_OPRK_HUMAN	0.11999	0.225549	0.715165	meptazinol:5;trihexyphenidyl:31;ethoxyquin:32;dihydroergocristine:40;procarbazine:60;flunarizine:62;loperamide:71;terfenadine:83;diperodon:99;bepridil:118;canadine:121;prenylamine:131;procainamide:203;griseofulvin:232;dropropizine:239;fendiline:261;dyclonine:266;clebopride:280;hydroxyzine:290;cephaeline:295;nalbuphine:297;emetine:306;mianserin:324;terguride:325;probenecid:337;laudanosine:350;bromocriptine:360;fluspirilene:368;cloperastine:386;chlorcyclizine:395;lumicolchicine:429;dextromethorphan:442;eticlopride:447;methapyrilene:459;dobutamine:491;nialamide:501;trazodone:522;oxytetracycline:532;rolipram:534;thalidomide:541;levobunolol:577;azacyclonol:579;biperiden:604;nordihydroguaiaretic acid:613;scoulerine:681;doxycycline:718;vinpocetine:750;pridinol:759;spiperone:770;cetirizine:773;piperidolate:809;vincamine:821;rescinnamine:834;alverine:841;lorglumide:897;difenidol:961;bupropion:968;dihydroergotamine:986;tetracycline:992;praziquantel:1018;cinnarizine:1034;sulpiride:1040;DL-PPMP:1085;nicergoline:1102;demeclocycline:1144;meclocycline:1186;thiocolchicoside:1189;3-aminobenzamide:1193;ethotoin:1209;naloxone:1223;tolbutamide:1231;mestranol:1252;cyclizine:1257;reserpine:1278;camptothecin:1308;irinotecan:1309	541
DHPS_ECOLI	0.218726	0.225839	0.715165	sulfathiazole:29;phenelzine:152;mafenide:173;procainamide:203;paracetamol:238;dyclonine:266;butacaine:381;procaine:448;bufexamac:482;aminohippuric acid:492;sodium phenylbutyrate:495;mesalazine:510;tetracaine:516;minoxidil:622;monobenzone:639;dapsone:796;pentamidine:811;butamben:840;butyl hydroxybenzoate:849;succinylsulfathiazole:1140;gabexate:1145;benzocaine:1269	849
O49150_SOLTU	0.278727	0.227143	0.715165	oxybenzone:199;paracetamol:238;diflunisal:288;probenecid:337;florfenicol:414;flufenamic acid:467;thiamphenicol:474;mesalazine:510;triflusal:545;caffeic acid:665;butein:787;chlorogenic acid:1105;acetylsalicylic acid:1146	545
ELOVL6_ELOV6_HUMAN	0.440337	0.227356	0.715165	leflunomide:223;phenacetin:229;bromocriptine:360;Y-27632:473;irinotecan:1309	473
LUCI_PHOPY	0.278668	0.227402	0.715165	SC-560:14;zardaverine:34;phenacetin:229;methoxamine:233;paracetamol:238;mepacrine:243;harmaline:581;levomepromazine:593;azaperone:638;cinchocaine:767;riluzole:833;harmine:1091;erastin:1150	243
GBRA3_BOVIN	0.21232	0.227482	0.715165	gramine:3;niclosamide:4;co-dergocrine mesilate:25;alpha-yohimbine:39;LY-294002:100;chlorzoxazone:138;yohimbine:197;triamterene:256;dicoumarol:330;acacetin:349;harman:353;bezafibrate:412;todralazine:486;zoxazolamine:657;capsaicin:724;trimethobenzamide:729;cinchocaine:767;AR-A014418:855;melatonin:859;picotamide:1024;serotonin:1062;benzocaine:1269;alsterpaullone:1302	353
GBRB1_BOVIN	0.21232	0.227482	0.715165	gramine:3;niclosamide:4;co-dergocrine mesilate:25;alpha-yohimbine:39;LY-294002:100;chlorzoxazone:138;yohimbine:197;triamterene:256;dicoumarol:330;acacetin:349;harman:353;bezafibrate:412;todralazine:486;zoxazolamine:657;capsaicin:724;trimethobenzamide:729;cinchocaine:767;AR-A014418:855;melatonin:859;picotamide:1024;serotonin:1062;benzocaine:1269;alsterpaullone:1302	353
MPO_PERM_HUMAN	0.19516	0.227553	0.715165	gramine:3;niclosamide:4;trifluoperazine:24;co-dergocrine mesilate:25;pergolide:46;benfluorex:85;prochlorperazine:120;imipramine:124;thioproperazine:175;meclofenamic acid:307;terguride:325;pimozide:401;flufenamic acid:467;triflusal:545;desipramine:562;promazine:573;pridinol:759;alverine:841;melatonin:859;thiethylperazine:932;vanoxerine:957;oxolamine:1007;serotonin:1062;niflumic acid:1064;mefenamic acid:1090;tolfenamic acid:1152;N-phenylanthranilic acid:1180;risperidone:1198	124
B1WBY8_RAT	0.178683	0.228475	0.715226	MG-132:7;prenylamine:131;procainamide:203;scriptaid:245;dyclonine:266;clebopride:280;benzonatate:292;racecadotril:293;bezafibrate:412;aminoglutethimide:421;dextromethorphan:442;DL-thiorphan:454;bufexamac:482;aminohippuric acid:492;sodium phenylbutyrate:495;lisinopril:498;rolipram:534;thalidomide:541;oxetacaine:546;felbinac:596;proglumide:627;deferoxamine:697;trichostatin A:709;capsaicin:724;vorinostat:774;enalapril:835;praziquantel:1018;methocarbamol:1027;phensuximide:1048;DL-PPMP:1085;sulfinpyrazone:1173;ramipril:1184;fenbufen:1291	724
Q5RJZ2_RAT	0.178683	0.228475	0.715226	MG-132:7;prenylamine:131;procainamide:203;scriptaid:245;dyclonine:266;clebopride:280;benzonatate:292;racecadotril:293;bezafibrate:412;aminoglutethimide:421;dextromethorphan:442;DL-thiorphan:454;bufexamac:482;aminohippuric acid:492;sodium phenylbutyrate:495;lisinopril:498;rolipram:534;thalidomide:541;oxetacaine:546;felbinac:596;proglumide:627;deferoxamine:697;trichostatin A:709;capsaicin:724;vorinostat:774;enalapril:835;praziquantel:1018;methocarbamol:1027;phensuximide:1048;DL-PPMP:1085;sulfinpyrazone:1173;ramipril:1184;fenbufen:1291	724
Q99P97_RAT	0.178683	0.228475	0.715226	MG-132:7;prenylamine:131;procainamide:203;scriptaid:245;dyclonine:266;clebopride:280;benzonatate:292;racecadotril:293;bezafibrate:412;aminoglutethimide:421;dextromethorphan:442;DL-thiorphan:454;bufexamac:482;aminohippuric acid:492;sodium phenylbutyrate:495;lisinopril:498;rolipram:534;thalidomide:541;oxetacaine:546;felbinac:596;proglumide:627;deferoxamine:697;trichostatin A:709;capsaicin:724;vorinostat:774;enalapril:835;praziquantel:1018;methocarbamol:1027;phensuximide:1048;DL-PPMP:1085;sulfinpyrazone:1173;ramipril:1184;fenbufen:1291	724
NTR1_MOUSE	0.164042	0.229516	0.717101	cinchonine:21;co-dergocrine mesilate:25;alpha-yohimbine:39;pergolide:46;metergoline:59;hydroquinine:106;mefloquine:135;cinchonidine:167;lobeline:195;yohimbine:197;oxybenzone:199;alpha-ergocryptine:221;naproxen:228;terguride:325;ketoprofen:359;bromocriptine:360;baclofen:365;bezafibrate:412;propafenone:453;lisuride:656;chlorphenesin:660;indometacin:662;hesperetin:721;fenoprofen:745;cetirizine:773;zomepirac:794;haloperidol:801;nicotinic acid:822;melatonin:859;bupropion:968;acemetacin:969;naringenin:988;picotamide:1024;methocarbamol:1027;quinidine:1067;captopril:1119;lysergol:1157;buflomedil:1207;fenbufen:1291	228
CRTM_STAAU	-0.257342	0.229818	0.717101	demecarium bromide:334;bezafibrate:412;propafenone:453;sodium phenylbutyrate:495;rolipram:534;felbinac:596;fenoprofen:745;bumetanide:786;halofantrine:808;nabumetone:839;alverine:841;melatonin:859;BW-B70C:943;vanoxerine:957;fenbufen:1291	333
STK16_STK16_HUMAN	-0.287458	0.230703	0.717101	puromycin:2;triamterene:256;metyrapone:592;MS-275:601;telenzepine:734;vincamine:821;nicotinic acid:822;riboflavin:952;picotamide:1024;nifenazone:1074;pirenzepine:1218;staurosporine:1267	591
CELA1_PIG	-0.257032	0.230813	0.717101	benzamil:133;mephenytoin:399;lisinopril:498;nialamide:501;cefotaxime:511;proglumide:627;enalapril:835;piracetam:865;lorglumide:897;captopril:1119;spaglumic acid:1125;cefapirin:1159;ethotoin:1209;tropicamide:1273;H-7:1301	1118
O77240_CHOFU	0.201031	0.230873	0.717101	lycorine:51;boldine:112;canadine:121;oxybenzone:199;flecainide:276;cephaeline:295;emetine:306;laudanosine:350;bezafibrate:412;dextromethorphan:442;eticlopride:447;glibenclamide:471;(+)-chelidonine:538;labetalol:548;levobunolol:577;repaglinide:655;scoulerine:681;capsaicin:724;trimethobenzamide:729;isocorydine:749;praziquantel:1018;picotamide:1024;hexylcaine:1096;gliquidone:1104;tolfenamic acid:1152;buflomedil:1207	749
ACES_RAT	0.195875	0.23103	0.717101	lycorine:51;nadolol:69;mebeverine:176;cromoglicic acid:190;galantamine:196;mepacrine:243;dyclonine:266;nalbuphine:297;velnacrine:348;laudanosine:350;bufexamac:482;oxytetracycline:532;rolipram:534;clemizole:535;amiodarone:653;benperidol:683;doxycycline:718;hesperetin:721;trimethobenzamide:729;vinpocetine:750;cinchocaine:767;chloroquine:876;tetracycline:992;cytisine:1136;demeclocycline:1144;buflomedil:1207;naloxone:1223	767
AMPB_RAT	0.194575	0.231187	0.717101	MG-132:7;benfluorex:85;prenylamine:131;benzamil:133;phenelzine:152;phenylpropanolamine:217;fendiline:261;dexibuprofen:265;aminoglutethimide:421;DL-thiorphan:454;methyldopa:508;levodopa:533;oxetacaine:546;labetalol:548;tranylcypromine:561;mephentermine:586;felbinac:596;proglumide:627;monobenzone:639;naftidrofuryl:700;fenoprofen:745;alverine:841;N-acetyl-L-leucine:901;difenidol:961;phenformin:1021;DL-PPMP:1085;spaglumic acid:1125;selegiline:1253	639
LPAR2_LPAR2_HUMAN	0.18908	0.234001	0.721434	practolol:115;alprostadil:186;oxybenzone:199;dinoprost:210;phenacetin:229;paracetamol:238;dyclonine:266;butacaine:381;naftopidil:420;flufenamic acid:467;bufexamac:482;crotamiton:513;tetracaine:516;arachidonic acid:566;felbinac:596;fusaric acid:643;caffeic acid:665;deferoxamine:697;capsaicin:724;arachidonyltrifluoromethane:725;trimethobenzamide:729;fenoprofen:745;vorinostat:774;pentamidine:811;butyl hydroxybenzoate:849;BW-B70C:943;DL-PPMP:1085;parthenolide:1128;dinoprostone:1138;N-phenylanthranilic acid:1180	849
P2RY12_P2Y12_HUMAN	-0.223344	0.234026	0.721434	LY-294002:100;alprostadil:186;dinoprost:210;saquinavir:301;bufexamac:482;arachidonic acid:566;proglumide:627;arachidonyltrifluoromethane:725;cinchocaine:767;bucladesine:798;pindolol:805;enalapril:835;oxaprozin:886;lorglumide:897;DL-PPMP:1085;harmine:1091;spaglumic acid:1125;dinoprostone:1138;ramipril:1184;benzocaine:1269;methotrexate:1299	724
PYRF_METTH	0.303544	0.234277	0.721434	puromycin:2;idoxuridine:70;zalcitabine:150;zidovudine:154;N6-methyladenosine:343;adenosine phosphate:439;trifluridine:543;Prestwick-983:558;bucladesine:798;cyclic adenosine monophosphate:1004;azacitidine:1296	558
CA5A_CAH5A_HUMAN	0.204053	0.234415	0.721434	nimesulide:52;esculetin:137;phenelzine:152;NS-398:198;furosemide:207;carcinine:235;celecoxib:251;acetazolamide:260;racecadotril:293;chlortalidone:309;SC-58125:396;DL-thiorphan:454;nialamide:501;mesalazine:510;felbinac:596;topiramate:612;caffeic acid:665;trioxysalen:739;hymecromone:960;diclofenamide:998;cefoxitin:1051;aminocaproic acid:1063;acetylsalicylic acid:1146;resveratrol:1168	665
DPEP1_PIG	-0.433282	0.234937	0.721434	arachidonic acid:566;loracarbef:610;N-acetyl-L-leucine:901;glycocholic acid:1008;aminocaproic acid:1063	565
CTSD_CATD_HUMAN	0.162972	0.23496	0.721434	niclosamide:4;MG-132:7;ciclacillin:23;co-dergocrine mesilate:25;dihydroergocristine:40;metergoline:59;benfluorex:85;iopamidol:134;alpha-ergocryptine:221;racecadotril:293;cephaeline:295;saquinavir:301;emetine:306;meclofenamic acid:307;lincomycin:382;bezafibrate:412;propafenone:453;iopromide:457;flufenamic acid:467;bufexamac:482;rolipram:534;(+)-chelidonine:538;amoxicillin:565;proglumide:627;repaglinide:655;metrizamide:689;vinpocetine:750;vincamine:821;NU-1025:857;dihydroergotamine:986;fipexide:997;DL-PPMP:1085;mefenamic acid:1090;hexylcaine:1096;nicergoline:1102;ampicillin:1114;spaglumic acid:1125;ramipril:1184;ethotoin:1209	565
MC5R_MC5R_HUMAN	0.162864	0.235471	0.721434	gramine:3;cinchonine:21;co-dergocrine mesilate:25;alpha-yohimbine:39;dihydroergocristine:40;pergolide:46;metergoline:59;loperamide:71;vinburnine:141;cinchonidine:167;yohimbine:197;alpha-ergocryptine:221;saquinavir:301;mianserin:324;terguride:325;lidoflazine:394;bezafibrate:412;dextromethorphan:442;glibenclamide:471;sodium phenylbutyrate:495;lisinopril:498;thalidomide:541;oxetacaine:546;repaglinide:655;lisuride:656;haloperidol:801;cotinine:824;enalapril:835;bromperidol:842;melatonin:859;lorglumide:897;dihydroergotamine:986;praziquantel:1018;phensuximide:1048;serotonin:1062;DL-PPMP:1085;acetohexamide:1093;lysergol:1157;ramipril:1184;glipizide:1287	546
VGFR2_MOUSE	0.328632	0.235609	0.721434	nimesulide:52;vinburnine:141;phenacetin:229;mepacrine:243;tyrphostin AG-1478:300;papaverine:614;prazosin:727;BW-B70C:943;tiabendazole:945	300
S1PR2_S1PR2_HUMAN	0.235985	0.236113	0.721434	piribedil:126;suloctidil:201;dinoprost:210;fendiline:261;dyclonine:266;butacaine:381;pirlindole:440;bufexamac:482;sodium phenylbutyrate:495;arachidonic acid:566;proglumide:627;fusaric acid:643;capsaicin:724;arachidonyltrifluoromethane:725;trimethobenzamide:729;pentamidine:811;lorglumide:897;fipexide:997;chlorambucil:1230	729
SSR1_MOUSE	-0.400358	0.236227	0.721434	amiprilose:161;etodolac:269;kanamycin:959;tobramycin:1031;paromomycin:1041;neomycin:1118	958
SSR4_MOUSE	-0.400358	0.236227	0.721434	amiprilose:161;etodolac:269;kanamycin:959;tobramycin:1031;paromomycin:1041;neomycin:1118	958
SSR5_MOUSE	-0.400358	0.236227	0.721434	amiprilose:161;etodolac:269;kanamycin:959;tobramycin:1031;paromomycin:1041;neomycin:1118	958
TIM23_YEAST	-0.215618	0.23755	0.72382	oxybenzone:199;clofibrate:338;butacaine:381;nifuroxazide:405;bezafibrate:412;nocodazole:423;procaine:448;bufexamac:482;meprylcaine:497;crotamiton:513;tetracaine:516;aminophenazone:804;nabumetone:839;butamben:840;butyl hydroxybenzoate:849;ebselen:888;phthalylsulfathiazole:889;monastrol:1013;gabexate:1145;menadione:1246;ampyrone:1258;benzocaine:1269	337
AGTRA_RAT	-0.3702	0.238421	0.72382	probenecid:337;fusaric acid:643;chlorpropamide:788;enalapril:835;tolbutamide:1231;camptothecin:1308;irinotecan:1309	1230
AGTRB_RAT	-0.3702	0.238421	0.72382	suxibuzone:218;clemizole:535;fusaric acid:643;chlorpropamide:788;tolbutamide:1231;camptothecin:1308;irinotecan:1309	1230
GYRA_ECOLI	-0.285659	0.238544	0.72382	oxolinic acid:45;ciprofloxacin:272;ofloxacin:469;norfloxacin:560;enoxacin:574;pipemidic acid:837;novobiocin:1026;nalidixic acid:1076;flumequine:1195;lomefloxacin:1248;piromidic acid:1280;irinotecan:1309	1025
SLC6A5_SC6A5_HUMAN	0.151916	0.238773	0.72382	canadine:121;mebeverine:176;oxybenzone:199;dyclonine:266;flecainide:276;clebopride:280;cephaeline:295;emetine:306;laudanosine:350;fluspirilene:368;bezafibrate:412;dilazep:415;dextromethorphan:442;eticlopride:447;propafenone:453;glibenclamide:471;bufexamac:482;dobutamine:491;(-)-MK-801:494;sodium phenylbutyrate:495;nialamide:501;ticlopidine:524;rolipram:534;(+)-chelidonine:538;thalidomide:541;labetalol:548;proglumide:627;remoxipride:652;scoulerine:681;capsaicin:724;trimethobenzamide:729;cinchocaine:767;spiperone:770;alverine:841;trimetazidine:875;ritodrine:914;nilutamide:949;fipexide:997;praziquantel:1018;picotamide:1024;cinnarizine:1034;sulpiride:1040;gliquidone:1104;atovaquone:1178;buflomedil:1207;apomorphine:1247	548
CAC1G_RAT	0.139075	0.239479	0.72382	trihexyphenidyl:31;flunarizine:62;nadolol:69;bisoprolol:91;benzethonium chloride:108;practolol:115;prenylamine:131;tamoxifen:209;suxibuzone:218;phenacetin:229;triprolidine:234;dropropizine:239;dyclonine:266;naftifine:289;hydroxyzine:290;racecadotril:293;isoxsuprine:327;felodipine:371;chlorcyclizine:395;naftopidil:420;propafenone:453;bufexamac:482;metoprolol:489;sodium phenylbutyrate:495;lisinopril:498;rolipram:534;proadifen:547;levobunolol:577;paroxetine:605;nitrendipine:615;isradipine:645;chlorphenesin:660;nisoxetine:661;penbutolol:679;alprenolol:698;fluoxetine:711;nifedipine:738;pridinol:759;cetirizine:773;haloperidol:801;butamben:840;alverine:841;butyl hydroxybenzoate:849;betaxolol:877;carteolol:900;vanoxerine:957;(-)-atenolol:978;cinnarizine:1034;nimodipine:1045;nicardipine:1071;DL-PPMP:1085;ciprofibrate:1129;buflomedil:1207;xamoterol:1214;cyclizine:1257	849
MT3_MT3_HUMAN	0.182972	0.239623	0.72382	co-dergocrine mesilate:25;metergoline:59;piperacetazine:75;mafenide:173;alfuzosin:180;suloctidil:201;phenacetin:229;paracetamol:238;tyrphostin AG-1478:300;fenbendazole:319;probenecid:337;albendazole:376;florfenicol:414;aminoglutethimide:421;glibenclamide:471;thiamphenicol:474;mebendazole:484;indometacin:662;benperidol:683;prazosin:727;chlorpropamide:788;terazosin:791;nabumetone:839;melatonin:859;doxazosin:1002;serotonin:1062;acetohexamide:1093;glimepiride:1131;tolbutamide:1231;glipizide:1287;alsterpaullone:1302	484
NCOA3_NCOA3_HUMAN	-0.232681	0.239818	0.72382	podophyllotoxin:28;pyrimethamine:58;doxylamine:87;hesperidin:149;oxybenzone:199;triamterene:256;carbinoxamine:299;proglumide:627;naringin:705;lorglumide:897;bergenin:963;etoposide:1059;folic acid:1069;hexylcaine:1096;spaglumic acid:1125;thiocolchicoside:1189;reserpine:1278;methotrexate:1299;daunorubicin:1306	1058
ECE1_ECE1_HUMAN	0.225291	0.240056	0.72382	cinchonine:21;alpha-yohimbine:39;pergolide:46;metergoline:59;hydroquinine:106;cinchonidine:167;yohimbine:197;dexibuprofen:265;bromocriptine:360;calcium pantothenate:460;aminohippuric acid:492;sodium phenylbutyrate:495;felbinac:596;vorinostat:774;quinidine:1067;nicergoline:1102;captopril:1119;lysergol:1157;mestranol:1252;reserpine:1278	495
SOAT2_SOAT2_HUMAN	-0.369432	0.240216	0.72382	bufexamac:482;lidocaine:666;hesperetin:721;trimethobenzamide:729;carteolol:900;naringenin:988;bupivacaine:1201	481
P89582_9HIV2	-0.179424	0.24036	0.72382	thapsigargin:119;esculetin:137;mebeverine:176;diflunisal:288;dicoumarol:330;acacetin:349;dilazep:415;colforsin:506;dipivefrine:514;triflusal:545;monobenzone:639;caffeic acid:665;hesperetin:721;trimethobenzamide:729;trioxysalen:739;butein:787;acenocoumarol:825;quercetin:899;picrotoxinin:928;hymecromone:960;chrysin:1019;harpagoside:1037;myricetin:1049;khellin:1101;chlorogenic acid:1105;parthenolide:1128;acetylsalicylic acid:1146;genistein:1217;kaempferol:1220;luteolin:1281;fisetin:1283;apigenin:1285	720
GBRA5_RAT	-0.197854	0.241022	0.724896	alpha-yohimbine:39;betulin:183;yohimbine:197;etiocholanolone:224;lithocholic acid:308;gabapentin:320;progesterone:363;tranexamic acid:552;androsterone:640;ursodeoxycholic acid:667;dehydrocholic acid:691;chenodeoxycholic acid:772;melatonin:859;pregnenolone:869;digitoxigenin:896;riboflavin:952;valproic acid:964;epiandrosterone:971;dydrogesterone:982;alfaxalone:1015;testosterone:1089;prasterone:1098;betulinic acid:1213;benzocaine:1269;medrysone:1286;alsterpaullone:1302	858
KITH_HHV1S	0.260021	0.241536	0.725525	puromycin:2;idoxuridine:70;zalcitabine:150;zidovudine:154;tyrphostin AG-1478:300;N6-methyladenosine:343;adenosine phosphate:439;trifluridine:543;Prestwick-983:558;6-benzylaminopurine:714;ganciclovir:737;aciclovir:776;bucladesine:798;cyclic adenosine monophosphate:1004;risperidone:1198	798
S6A13_MOUSE	0.192818	0.242281	0.726842	anisomycin:17;nefopam:49;loperamide:71;hydroquinine:106;benzethonium chloride:108;metanephrine:189;suloctidil:201;tamoxifen:209;methoxamine:233;etilefrine:267;orphenadrine:347;dimenhydrinate:374;cloperastine:386;naftopidil:420;edrophonium chloride:704;hesperetin:721;capsaicin:724;trimethobenzamide:729;pridinol:759;haloperidol:801;piperidolate:809;urapidil:830;bromperidol:842;trimetazidine:875;vanoxerine:957;bephenium hydroxynaphthoate:977;cinnarizine:1034;buflomedil:1207	875
EPHA5_EPHA5_HUMAN	-0.270656	0.243326	0.729057	alfuzosin:180;theobromine:216;tyrphostin AG-1478:300;lidoflazine:394;flutamide:557;gefitinib:642;terazosin:791;doxazosin:1002;cisapride:1097;3-aminobenzamide:1193;pirinixic acid:1216;moracizine:1243;staurosporine:1267;imatinib:1274	1192
CCR6_CCR6_HUMAN	0.431902	0.243717	0.729311	fenbendazole:319;albendazole:376;nocodazole:423;mebendazole:484;chlormezanone:1046	484
TPH1_TPH1_HUMAN	0.324701	0.246021	0.734851	puromycin:2;liothyronine:73;naproxen:228;dexibuprofen:265;pronetalol:477;levodopa:533;felbinac:596;flurbiprofen:775;fenbufen:1291	596
FAAH1_RAT	-0.231008	0.246215	0.734851	carbinoxamine:299;demecarium bromide:334;cloperastine:386;propafenone:453;mebendazole:484;sodium phenylbutyrate:495;felbinac:596;azaperone:638;fusaric acid:643;alverine:841;melatonin:859;oxaprozin:886;serotonin:1062;acetohexamide:1093;hexylcaine:1096;bambuterol:1120;3-aminobenzamide:1193;tolbutamide:1231;fenbufen:1291	298
HDAC7_RAT	0.187177	0.246497	0.734851	MG-132:7;prenylamine:131;procainamide:203;scriptaid:245;dyclonine:266;clebopride:280;racecadotril:293;bezafibrate:412;aminoglutethimide:421;dextromethorphan:442;DL-thiorphan:454;bufexamac:482;aminohippuric acid:492;sodium phenylbutyrate:495;lisinopril:498;rolipram:534;thalidomide:541;oxetacaine:546;proglumide:627;deferoxamine:697;trichostatin A:709;capsaicin:724;vorinostat:774;enalapril:835;praziquantel:1018;methocarbamol:1027;phensuximide:1048;DL-PPMP:1085;sulfinpyrazone:1173;ramipril:1184	546
BRCA1_BRCA1_HUMAN	-0.298151	0.247716	0.735078	saquinavir:301;lisinopril:498;oxetacaine:546;fenoprofen:745;enalapril:835;N-acetyl-L-leucine:901;praziquantel:1018;DL-PPMP:1085;captopril:1119;spaglumic acid:1125;ramipril:1184	744
IKBKB_IKKB_HUMAN	-0.428834	0.247755	0.735078	flecainide:276;nicotinic acid:822;fasudil:934;imatinib:1274;irinotecan:1309	821
PAK2_PAK2_HUMAN	-0.395114	0.24781	0.735078	puromycin:2;telenzepine:734;vincamine:821;riboflavin:952;pirenzepine:1218;staurosporine:1267	733
RIOK3_RIOK3_HUMAN	-0.395114	0.24781	0.735078	puromycin:2;telenzepine:734;vincamine:821;riboflavin:952;pirenzepine:1218;staurosporine:1267	733
KCC2B_MOUSE	0.397416	0.24909	0.737034	puromycin:2;LY-294002:100;naftifine:289;bromocriptine:360;promazine:573;benzydamine:985	573
KCC2G_MOUSE	0.397416	0.24909	0.737034	puromycin:2;LY-294002:100;naftifine:289;bromocriptine:360;promazine:573;benzydamine:985	573
FABI_ECOLI	-0.428067	0.250001	0.737125	acacetin:349;vincamine:821;chrysin:1019;luteolin:1281;apigenin:1285	820
PSENEN_PEN2_HUMAN	0.181332	0.251093	0.737125	MG-132:7;dihydroergocristine:40;metergoline:59;drofenine:63;thioproperazine:175;lobeline:195;alpha-ergocryptine:221;azlocillin:279;saquinavir:301;cloperastine:386;lidoflazine:394;mephenytoin:399;aminoglutethimide:421;dextromethorphan:442;DL-thiorphan:454;levopropoxyphene:488;lisinopril:498;oxetacaine:546;loracarbef:610;proglumide:627;repaglinide:655;flurbiprofen:775;chlorpropamide:788;enalapril:835;dihydroergotamine:986;praziquantel:1018;phensuximide:1048;DL-PPMP:1085;hexylcaine:1096;spaglumic acid:1125;ramipril:1184	655
ATP1A2_AT1A2_HUMAN	-0.142321	0.251336	0.737125	oligomycin:102;thapsigargin:119;amiprilose:161;lovastatin:220;etiocholanolone:224;digoxin:241;santonin:258;gibberellic acid:286;fluvoxamine:294;lithocholic acid:308;corticosterone:322;withaferin A:358;omeprazole:411;beclometasone:435;natamycin:463;halcinonide:496;colforsin:506;sitosterol:523;fludroxycortide:588;strophanthidin:611;androsterone:640;erythromycin:641;ursodeoxycholic acid:667;methylprednisolone:669;proscillaridin:678;chenodeoxycholic acid:772;megestrol:783;spectinomycin:803;prednicarbate:864;digitoxigenin:896;flunisolide:905;rimexolone:910;picrotoxinin:928;budesonide:942;gentamicin:948;kanamycin:959;epiandrosterone:971;ginkgolide A:993;fluocinonide:996;glycocholic acid:1008;alfaxalone:1015;tobramycin:1031;carbenoxolone:1032;harpagoside:1037;paromomycin:1041;oleandomycin:1066;testosterone:1089;neomycin:1118;lansoprazole:1124;parthenolide:1128;etynodiol:1151;simvastatin:1185;medrysone:1286	895
ATP1A3_AT1A3_HUMAN	-0.142321	0.251336	0.737125	oligomycin:102;thapsigargin:119;amiprilose:161;lovastatin:220;etiocholanolone:224;digoxin:241;santonin:258;gibberellic acid:286;fluvoxamine:294;lithocholic acid:308;corticosterone:322;withaferin A:358;omeprazole:411;beclometasone:435;natamycin:463;halcinonide:496;colforsin:506;sitosterol:523;fludroxycortide:588;strophanthidin:611;androsterone:640;erythromycin:641;ursodeoxycholic acid:667;methylprednisolone:669;proscillaridin:678;chenodeoxycholic acid:772;megestrol:783;spectinomycin:803;prednicarbate:864;digitoxigenin:896;flunisolide:905;rimexolone:910;picrotoxinin:928;budesonide:942;gentamicin:948;kanamycin:959;epiandrosterone:971;ginkgolide A:993;fluocinonide:996;glycocholic acid:1008;alfaxalone:1015;tobramycin:1031;carbenoxolone:1032;harpagoside:1037;paromomycin:1041;oleandomycin:1066;testosterone:1089;neomycin:1118;lansoprazole:1124;parthenolide:1128;etynodiol:1151;simvastatin:1185;medrysone:1286	895
ATP1A4_AT1A4_HUMAN	-0.142321	0.251336	0.737125	oligomycin:102;thapsigargin:119;amiprilose:161;lovastatin:220;etiocholanolone:224;digoxin:241;santonin:258;gibberellic acid:286;fluvoxamine:294;lithocholic acid:308;corticosterone:322;withaferin A:358;omeprazole:411;beclometasone:435;natamycin:463;halcinonide:496;colforsin:506;sitosterol:523;fludroxycortide:588;strophanthidin:611;androsterone:640;erythromycin:641;ursodeoxycholic acid:667;methylprednisolone:669;proscillaridin:678;chenodeoxycholic acid:772;megestrol:783;spectinomycin:803;prednicarbate:864;digitoxigenin:896;flunisolide:905;rimexolone:910;picrotoxinin:928;budesonide:942;gentamicin:948;kanamycin:959;epiandrosterone:971;ginkgolide A:993;fluocinonide:996;glycocholic acid:1008;alfaxalone:1015;tobramycin:1031;carbenoxolone:1032;harpagoside:1037;paromomycin:1041;oleandomycin:1066;testosterone:1089;neomycin:1118;lansoprazole:1124;parthenolide:1128;etynodiol:1151;simvastatin:1185;medrysone:1286	895
ATP1B2_AT1B2_HUMAN	-0.142321	0.251336	0.737125	oligomycin:102;thapsigargin:119;amiprilose:161;lovastatin:220;etiocholanolone:224;digoxin:241;santonin:258;gibberellic acid:286;fluvoxamine:294;lithocholic acid:308;corticosterone:322;withaferin A:358;omeprazole:411;beclometasone:435;natamycin:463;halcinonide:496;colforsin:506;sitosterol:523;fludroxycortide:588;strophanthidin:611;androsterone:640;erythromycin:641;ursodeoxycholic acid:667;methylprednisolone:669;proscillaridin:678;chenodeoxycholic acid:772;megestrol:783;spectinomycin:803;prednicarbate:864;digitoxigenin:896;flunisolide:905;rimexolone:910;picrotoxinin:928;budesonide:942;gentamicin:948;kanamycin:959;epiandrosterone:971;ginkgolide A:993;fluocinonide:996;glycocholic acid:1008;alfaxalone:1015;tobramycin:1031;carbenoxolone:1032;harpagoside:1037;paromomycin:1041;oleandomycin:1066;testosterone:1089;neomycin:1118;lansoprazole:1124;parthenolide:1128;etynodiol:1151;simvastatin:1185;medrysone:1286	895
ATP1B3_AT1B3_HUMAN	-0.142321	0.251336	0.737125	oligomycin:102;thapsigargin:119;amiprilose:161;lovastatin:220;etiocholanolone:224;digoxin:241;santonin:258;gibberellic acid:286;fluvoxamine:294;lithocholic acid:308;corticosterone:322;withaferin A:358;omeprazole:411;beclometasone:435;natamycin:463;halcinonide:496;colforsin:506;sitosterol:523;fludroxycortide:588;strophanthidin:611;androsterone:640;erythromycin:641;ursodeoxycholic acid:667;methylprednisolone:669;proscillaridin:678;chenodeoxycholic acid:772;megestrol:783;spectinomycin:803;prednicarbate:864;digitoxigenin:896;flunisolide:905;rimexolone:910;picrotoxinin:928;budesonide:942;gentamicin:948;kanamycin:959;epiandrosterone:971;ginkgolide A:993;fluocinonide:996;glycocholic acid:1008;alfaxalone:1015;tobramycin:1031;carbenoxolone:1032;harpagoside:1037;paromomycin:1041;oleandomycin:1066;testosterone:1089;neomycin:1118;lansoprazole:1124;parthenolide:1128;etynodiol:1151;simvastatin:1185;medrysone:1286	895
HTR1D_5HT1D_HUMAN	0.155829	0.251603	0.737125	gramine:3;cinchonine:21;co-dergocrine mesilate:25;alpha-yohimbine:39;pergolide:46;naphazoline:50;metergoline:59;hydroquinine:106;piribedil:126;mefloquine:135;cinchonidine:167;yohimbine:197;tamoxifen:209;pirenperone:277;terguride:325;quinisocaine:326;isoxsuprine:327;pimozide:401;mexiletine:406;naftopidil:420;dextromethorphan:442;oxymetazoline:536;harmaline:581;lisuride:656;astemizole:675;letrozole:732;cetirizine:773;gallamine triethiodide:819;melatonin:859;xylometazoline:908;vanoxerine:957;bephenium hydroxynaphthoate:977;fipexide:997;phentolamine:1061;serotonin:1062;quinidine:1067;nicergoline:1102;tolazoline:1139;erastin:1150;lysergol:1157;risperidone:1198;imatinib:1274;irinotecan:1309	442
ALB_ALBU_HUMAN	0.427454	0.252649	0.737926	pyrvinium:22;gossypol:57;naproxen:228;bendroflumethiazide:944;propofol:1167	228
MGMT_MGMT_HUMAN	-0.427147	0.252712	0.737926	Prestwick-983:558;monobenzone:639;8-azaguanine:1014;tioguanine:1249;azacitidine:1296	557
CNR2_CNR2_HUMAN	0.155748	0.253124	0.737926	co-dergocrine mesilate:25;trihexyphenidyl:31;alpha-yohimbine:39;oxolinic acid:45;metergoline:59;LY-294002:100;minaprine:129;vinburnine:141;lobeline:195;yohimbine:197;metoclopramide:255;ciprofloxacin:272;tyrphostin AG-1478:300;probenecid:337;foliosidine:340;dl-alpha tocopherol:355;bezafibrate:412;pirlindole:440;flufenamic acid:467;glibenclamide:471;bufexamac:482;SB-202190:521;rolipram:534;norfloxacin:560;biperiden:604;nordihydroguaiaretic acid:613;indometacin:662;trimethobenzamide:729;cinchocaine:767;cetirizine:773;estriol:795;butyl hydroxybenzoate:849;ondansetron:1016;picotamide:1024;sulpiride:1040;niflumic acid:1064;DL-PPMP:1085;flumequine:1195;moracizine:1243;staurosporine:1267;reserpine:1278;irinotecan:1309	613
FAP_SEPR_HUMAN	-0.342813	0.253382	0.737926	eticlopride:447;lisinopril:498;thalidomide:541;proglumide:627;lorglumide:897;praziquantel:1018;hexylcaine:1096;captopril:1119	446
5HT4R_RAT	0.153727	0.253495	0.737926	gramine:3;pergolide:46;drofenine:63;liothyronine:73;diperodon:99;hydroquinine:106;domperidone:110;imipramine:124;nortriptyline:237;metoclopramide:255;dyclonine:266;flecainide:276;clebopride:280;trimipramine:378;butacaine:381;cloperastine:386;pimozide:401;dilazep:415;eticlopride:447;procaine:448;glibenclamide:471;meprylcaine:497;tetracaine:516;flavoxate:520;levodopa:533;desipramine:562;clomipramine:607;remoxipride:652;mimosine:703;aconitine:758;cetirizine:773;terazosin:791;piperidolate:809;melatonin:859;lorglumide:897;methocarbamol:1027;tropine:1035;sulpiride:1040;serotonin:1062;amitriptyline:1087;hexylcaine:1096;cisapride:1097;atropine:1153;buflomedil:1207;moracizine:1243	562
NR3C1_GCR_HUMAN	-0.136007	0.254553	0.737926	gramine:3;ethoxyquin:32;nimesulide:52;alclometasone:56;ursolic acid:93;celecoxib:251;noretynodrel:303;corticosterone:322;dl-alpha tocopherol:355;bromocriptine:360;estradiol:361;progesterone:363;SC-58125:396;diflorasone:397;estrone:424;lumicolchicine:429;beclometasone:435;triamcinolone:441;betamethasone:461;torasemide:472;halcinonide:496;fludrocortisone:505;iloprost:515;adrenosterone:554;fluorometholone:570;fludroxycortide:588;norethisterone:600;nordihydroguaiaretic acid:613;cortisone:617;methylprednisolone:669;flumetasone:687;megestrol:783;estriol:795;prednicarbate:864;pregnenolone:869;phthalylsulfathiazole:889;tracazolate:898;flunisolide:905;budesonide:942;levonorgestrel:970;cyproterone:973;spironolactone:980;cytochalasin B:981;dydrogesterone:982;fluocinonide:996;hexestrol:1036;fulvestrant:1038;fluticasone:1075;testosterone:1089;prasterone:1098;succinylsulfathiazole:1140;ethisterone:1210;equilin:1211;dexamethasone:1219;estropipate:1227;mestranol:1252;medrysone:1286	354
ABCG2_ABCG2_HUMAN	-0.139786	0.254856	0.737926	zardaverine:34;rottlerin:89;boldine:112;canadine:121;hesperidin:149;mebeverine:176;cromoglicic acid:190;oxybenzone:199;naproxen:228;metoclopramide:255;clebopride:280;cephaeline:295;emetine:306;acacetin:349;laudanosine:350;bezafibrate:412;glibenclamide:471;flavoxate:520;(+)-chelidonine:538;repaglinide:655;caffeic acid:665;scoulerine:681;naringin:705;vitexin:719;hesperetin:721;isocorydine:749;cinchocaine:767;butein:787;noscapine:812;rescinnamine:834;nabumetone:839;melatonin:859;quercetin:899;indoprofen:922;BW-B70C:943;hymecromone:960;bicuculline:974;naringenin:988;chrysin:1019;picotamide:1024;methocarbamol:1027;myricetin:1049;khellin:1101;dienestrol:1181;buflomedil:1207;genistein:1217;kaempferol:1220;imatinib:1274;reserpine:1278;luteolin:1281;fisetin:1283;apigenin:1285	654
BCL2L2_B2CL2_HUMAN	-0.42638	0.254982	0.737926	flutamide:557;monobenzone:639;flurbiprofen:775;tiaprofenic acid:1078;fenbufen:1291	556
HIPK1_HIPK1_HUMAN	-0.42638	0.254982	0.737926	flutamide:557;gefitinib:642;vincamine:821;pirenzepine:1218;staurosporine:1267	556
TAOK2_TAOK2_HUMAN	-0.42638	0.254982	0.737926	flutamide:557;gefitinib:642;vincamine:821;cisapride:1097;staurosporine:1267	556
PPARD_PPARD_HUMAN	0.153499	0.255346	0.738081	niclosamide:4;podophyllotoxin:28;iopanoic acid:53;nadolol:69;benfluorex:85;etacrynic acid:132;gemfibrozil:158;mebeverine:176;oxybenzone:199;furosemide:207;tamoxifen:209;dyclonine:266;flecainide:276;dl-alpha tocopherol:355;estradiol:361;bezafibrate:412;estrone:424;eticlopride:447;propafenone:453;flufenamic acid:467;glibenclamide:471;bufexamac:482;rolipram:534;triflusal:545;levobunolol:577;quinethazone:584;felbinac:596;indometacin:662;hesperetin:721;capsaicin:724;trimethobenzamide:729;fenoprofen:745;cinchocaine:767;estriol:795;troglitazone:867;oxaprozin:886;Trolox C:895;naringenin:988;pioglitazone:995;picotamide:1024;splitomicin:1057;ciprofibrate:1129;metolazone:1169;mestranol:1252;fenbufen:1291	795
TYMS_TYSY_HUMAN	0.425767	0.256097	0.739351	pyrimethamine:58;nortriptyline:237;fenbendazole:319;aminohippuric acid:492;amitriptyline:1087	492
CDKL3_CDKL3_HUMAN	-0.362519	0.256709	0.740219	Y-27632:473;flutamide:557;gefitinib:642;vincamine:821;cisapride:1097;moracizine:1243;staurosporine:1267	472
MAP3K7_M3K7_HUMAN	-0.29584	0.257519	0.741653	puromycin:2;monorden:369;flutamide:557;gefitinib:642;telenzepine:734;vincamine:821;riboflavin:952;pirenzepine:1218;moracizine:1243;staurosporine:1267;mycophenolic acid:1290	1217
COMT_RAT	0.258687	0.258492	0.743555	niclosamide:4;flecainide:276;dilazep:415;propafenone:453;DL-thiorphan:454;sodium phenylbutyrate:495;labetalol:548;felbinac:596;nordihydroguaiaretic acid:613;caffeic acid:665;nifedipine:738;butein:787;chlorambucil:1230;tolmetin:1242	787
ADH1C_ADH1G_HUMAN	0.148526	0.25895	0.743695	puromycin:2;MG-132:7;perhexiline:33;orlistat:109;gemfibrozil:158;tamoxifen:209;naproxen:228;phenacetin:229;octopamine:252;dyclonine:266;benzonatate:292;isoxsuprine:327;N6-methyladenosine:343;butacaine:381;mexiletine:406;adenosine phosphate:439;pempidine:480;bufexamac:482;metoprolol:489;sodium phenylbutyrate:495;dipivefrine:514;tetracaine:516;rolipram:534;ethosuximide:540;Prestwick-983:558;felbinac:596;monobenzone:639;fusaric acid:643;chlorphenesin:660;meclofenoxate:699;fluoxetine:711;trimethobenzamide:729;bucladesine:798;pentolonium:807;pentamidine:811;butamben:840;alverine:841;butyl hydroxybenzoate:849;betaxolol:877;bephenium hydroxynaphthoate:977;(-)-atenolol:978;pioglitazone:995;cyclic adenosine monophosphate:1004;splitomicin:1057;decamethonium bromide:1103;ribavirin:1166;bemegride:1255;azacitidine:1296	849
MAP3K11_M3K11_HUMAN	-0.311239	0.259479	0.743695	puromycin:2;pirlindole:440;indometacin:662;bucladesine:798;vincamine:821;phenanthridinone:935;riboflavin:952;acemetacin:969;staurosporine:1267;irinotecan:1309	797
PRKACG_KAPCG_HUMAN	-0.311239	0.259479	0.743695	puromycin:2;benfluorex:85;H-89:282;bucladesine:798;vincamine:821;fasudil:934;bicuculline:974;staurosporine:1267;H-7:1301;irinotecan:1309	797
SGMR1_MOUSE	0.13455	0.260927	0.746062	meptazinol:5;MG-132:7;ambroxol:12;lycorine:51;flunarizine:62;piperacetazine:75;terfenadine:83;lobeline:195;galantamine:196;fendiline:261;dexibuprofen:265;dyclonine:266;pirenperone:277;nalbuphine:297;ketanserin:298;rotenone:356;droperidol:375;pimozide:401;lumicolchicine:429;dextromethorphan:442;DL-thiorphan:454;dobutamine:491;lisinopril:498;methyldopa:508;quinpirole:529;levodopa:533;rolipram:534;(+)-chelidonine:538;oxetacaine:546;proadifen:547;labetalol:548;paroxetine:605;azaperone:638;monobenzone:639;astemizole:675;benperidol:683;spiperone:770;haloperidol:801;piperidolate:809;pentamidine:811;noscapine:812;rescinnamine:834;enalapril:835;bromperidol:842;betaxolol:877;N-acetyl-L-leucine:901;ritodrine:914;bicuculline:974;bephenium hydroxynaphthoate:977;praziquantel:1018;phensuximide:1048;DL-PPMP:1085;spaglumic acid:1125;ramipril:1184;naloxone:1223;reserpine:1278;fenbufen:1291	842
Q8HZR1_CANFA	0.423313	0.261173	0.746062	SC-560:14;celecoxib:251;SC-58125:396;valdecoxib:585;rofecoxib:757	757
PYGL_PYGL_HUMAN	0.206539	0.261247	0.746062	niclosamide:4;alpha-yohimbine:39;nimesulide:52;diclofenac:122;vinburnine:141;yohimbine:197;saquinavir:301;meclofenamic acid:307;antimycin A:366;felodipine:371;DL-thiorphan:454;glibenclamide:471;aminohippuric acid:492;nitrendipine:615;proglumide:627;isradipine:645;nifedipine:738;lorglumide:897;indapamide:926;nimodipine:1045;nicardipine:1071;mefenamic acid:1090;tolfenamic acid:1152	645
IGF1R_IGF1R_HUMAN	-0.360215	0.26235	0.746617	metanephrine:189;tyrphostin AG-1478:300;trazodone:522;nordihydroguaiaretic acid:613;pirenzepine:1218;imatinib:1274;irinotecan:1309	1217
TTK_TTK_HUMAN	-0.360215	0.26235	0.746617	SB-203580:188;SB-202190:521;telenzepine:734;vincamine:821;pirenzepine:1218;staurosporine:1267;irinotecan:1309	1217
PPARA_PPARA_HUMAN	0.152637	0.262384	0.746617	iopanoic acid:53;benfluorex:85;etacrynic acid:132;hesperidin:149;gemfibrozil:158;mebeverine:176;oxybenzone:199;furosemide:207;tamoxifen:209;metoclopramide:255;dexibuprofen:265;dyclonine:266;fluvoxamine:294;clofibrate:338;ketoprofen:359;bezafibrate:412;eticlopride:447;propafenone:453;DL-thiorphan:454;fenofibrate:455;glibenclamide:471;bufexamac:482;sodium phenylbutyrate:495;triflusal:545;felbinac:596;indometacin:662;clorgiline:685;naringin:705;hesperetin:721;capsaicin:724;trimethobenzamide:729;fenoprofen:745;cinchocaine:767;oxaprozin:886;BW-B70C:943;acemetacin:969;naringenin:988;pioglitazone:995;picotamide:1024;sulpiride:1040;splitomicin:1057;cisapride:1097;ciprofibrate:1129;metolazone:1169;fenbufen:1291	767
HYES_RAT	0.183594	0.262875	0.747118	loperamide:71;exisulind:116;prenylamine:131;pheniramine:142;procainamide:203;fendiline:261;fluspirilene:368;lidoflazine:394;mephenytoin:399;bezafibrate:412;florfenicol:414;aminoglutethimide:421;thiamphenicol:474;aminohippuric acid:492;nialamide:501;levobunolol:577;metyrapone:592;MS-275:601;trimethobenzamide:729;calycanthine:820;nicotinic acid:822;cotinine:824;naringenin:988;anabasine:1001;oxolamine:1007;picotamide:1024;phensuximide:1048;niflumic acid:1064;nifenazone:1074	1074
ITGB2_ITB2_HUMAN	0.255126	0.265614	0.75322	trifluoperazine:24;dihydroergocristine:40;piperacetazine:75;lovastatin:220;saquinavir:301;terguride:325;fluphenazine:354;fluspirilene:368;spiperone:770;nilutamide:949;cytochalasin B:981;dihydroergotamine:986;piperine:1073;simvastatin:1185;triflupromazine:1264	368
SRMS_SRMS_HUMAN	-0.339354	0.266307	0.75322	lidoflazine:394;flutamide:557;gefitinib:642;vincamine:821;cisapride:1097;pirinixic acid:1216;moracizine:1243;staurosporine:1267	1096
TIE1_TIE1_HUMAN	-0.339354	0.266307	0.75322	tyrphostin AG-1478:300;fenbendazole:319;flutamide:557;gefitinib:642;cisapride:1097;moracizine:1243;staurosporine:1267;imatinib:1274	1096
SHBG_SHBG_HUMAN	-0.116028	0.266413	0.75322	prednisone:37;alclometasone:56;celastrol:92;ursolic acid:93;betulin:183;alprostadil:186;metanephrine:189;dinoprost:210;etiocholanolone:224;santonin:258;noretynodrel:303;lithocholic acid:308;gabapentin:320;corticosterone:322;laudanosine:350;dl-alpha tocopherol:355;withaferin A:358;estradiol:361;progesterone:363;diflorasone:397;estrone:424;beclometasone:435;triamcinolone:441;dextromethorphan:442;betamethasone:461;halcinonide:496;fludrocortisone:505;iloprost:515;sitosterol:523;tranexamic acid:552;adrenosterone:554;fluorometholone:570;fludroxycortide:588;colecalciferol:589;norethisterone:600;strophanthidin:611;nordihydroguaiaretic acid:613;cortisone:617;danazol:637;androsterone:640;ursodeoxycholic acid:667;methylprednisolone:669;flumetasone:687;conessine:690;dehydrocholic acid:691;solasodine:707;hesperetin:721;capsaicin:724;finasteride:741;chenodeoxycholic acid:772;megestrol:783;estriol:795;prednicarbate:864;pregnenolone:869;digitoxigenin:896;rimexolone:910;artemisinin:937;budesonide:942;valproic acid:964;levonorgestrel:970;epiandrosterone:971;cyproterone:973;spironolactone:980;dydrogesterone:982;glycocholic acid:1008;alfaxalone:1015;carbenoxolone:1032;hexestrol:1036;fulvestrant:1038;testosterone:1089;prasterone:1098;dinoprostone:1138;etynodiol:1151;exemestane:1208;ethisterone:1210;equilin:1211;betulinic acid:1213;dexamethasone:1219;estropipate:1227;mestranol:1252;ergocalciferol:1272;medrysone:1286	302
CYSLTR1_CLTR1_HUMAN	-0.155036	0.266707	0.75322	etacrynic acid:132;hesperidin:149;cromoglicic acid:190;oxybenzone:199;naproxen:228;dyclonine:266;acacetin:349;rotenone:356;propafenone:453;glibenclamide:471;bufexamac:482;sodium phenylbutyrate:495;flavoxate:520;arachidonic acid:566;proglumide:627;monobenzone:639;penbutolol:679;naringin:705;vitexin:719;hesperetin:721;fenoprofen:745;cinchocaine:767;butein:787;oxaprozin:886;Trolox C:895;lorglumide:897;quercetin:899;indapamide:926;naringenin:988;novobiocin:1026;myricetin:1049;splitomicin:1057;DL-PPMP:1085;gliquidone:1104;buflomedil:1207;kaempferol:1220;chlorambucil:1230;luteolin:1281;fisetin:1283;apigenin:1285;primaquine:1298	452
PAPA1_CARPA	-0.246419	0.267398	0.75322	MG-132:7;metergoline:59;procarbazine:60;benfluorex:85;racecadotril:293;DL-thiorphan:454;proglumide:627;N-acetyl-L-leucine:901;praziquantel:1018;phensuximide:1048;DL-PPMP:1085;hexylcaine:1096;gabexate:1145;ramipril:1184;selegiline:1253	1017
PLMN_BOVIN	-0.246419	0.267398	0.75322	MG-132:7;prenylamine:131;fenoterol:391;dobutamine:491;lisinopril:498;oxetacaine:546;enalapril:835;N-acetyl-L-leucine:901;praziquantel:1018;phensuximide:1048;DL-PPMP:1085;captopril:1119;spaglumic acid:1125;gabexate:1145;ramipril:1184	1017
NTR1_RAT	0.211344	0.267829	0.75322	MG-132:7;dihydroergocristine:40;flecainide:276;saquinavir:301;dextromethorphan:442;eticlopride:447;DL-thiorphan:454;dobutamine:491;lisinopril:498;rolipram:534;thalidomide:541;labetalol:548;loracarbef:610;proglumide:627;remoxipride:652;fenspiride:680;enalapril:835;lorglumide:897;dihydroergotamine:986;praziquantel:1018;phensuximide:1048;spaglumic acid:1125	680
HTR3C_5HT3C_HUMAN	0.137969	0.269791	0.75322	gramine:3;iobenguane:6;proguanil:43;oxolinic acid:45;pergolide:46;hydroquinine:106;piribedil:126;loxapine:171;oxybenzone:199;procainamide:203;dropropizine:239;scriptaid:245;quipazine:253;metoclopramide:255;clozapine:263;flecainide:276;clebopride:280;saquinavir:301;mianserin:324;harmalol:328;chlorcyclizine:395;pirlindole:440;eticlopride:447;fenofibrate:455;methapyrilene:459;glibenclamide:471;amoxapine:490;trazodone:522;clemizole:535;thalidomide:541;harmaline:581;papaverine:614;proglumide:627;azaperone:638;remoxipride:652;astemizole:675;cinoxacin:692;aconitine:758;cinchocaine:767;melatonin:859;lorglumide:897;phenyl biguanide:987;fipexide:997;ondansetron:1016;praziquantel:1018;tropine:1035;sulpiride:1040;serotonin:1062;quinidine:1067;harmine:1091;cisapride:1097;nicergoline:1102;atropine:1153;lysergol:1157;cyclizine:1257;scopolamine:1265	692
HTR3D_5HT3D_HUMAN	0.137969	0.269791	0.75322	gramine:3;iobenguane:6;proguanil:43;oxolinic acid:45;pergolide:46;hydroquinine:106;piribedil:126;loxapine:171;oxybenzone:199;procainamide:203;dropropizine:239;scriptaid:245;quipazine:253;metoclopramide:255;clozapine:263;flecainide:276;clebopride:280;saquinavir:301;mianserin:324;harmalol:328;chlorcyclizine:395;pirlindole:440;eticlopride:447;fenofibrate:455;methapyrilene:459;glibenclamide:471;amoxapine:490;trazodone:522;clemizole:535;thalidomide:541;harmaline:581;papaverine:614;proglumide:627;azaperone:638;remoxipride:652;astemizole:675;cinoxacin:692;aconitine:758;cinchocaine:767;melatonin:859;lorglumide:897;phenyl biguanide:987;fipexide:997;ondansetron:1016;praziquantel:1018;tropine:1035;sulpiride:1040;serotonin:1062;quinidine:1067;harmine:1091;cisapride:1097;nicergoline:1102;atropine:1153;lysergol:1157;cyclizine:1257;scopolamine:1265	692
GSHR_PLAF7	-0.264865	0.269851	0.75322	suxibuzone:218;scriptaid:245;sodium phenylbutyrate:495;arachidonic acid:566;doxycycline:718;biotin:768;vorinostat:774;oxaprozin:886;aminocaproic acid:1063;atovaquone:1178;equilin:1211;chlorambucil:1230;menadione:1246;fenbufen:1291	717
Q965D6_PLAFA	-0.184621	0.270543	0.75322	nadolol:69;esculetin:137;hesperidin:149;mebeverine:176;cromoglicic acid:190;dicoumarol:330;acacetin:349;rotenone:356;flavoxate:520;arachidonic acid:566;naringin:705;vitexin:719;hesperetin:721;butein:787;noscapine:812;Trolox C:895;quercetin:899;hymecromone:960;bergenin:963;naringenin:988;chrysin:1019;myricetin:1049;khellin:1101;genistein:1217;kaempferol:1220;luteolin:1281;fisetin:1283;apigenin:1285	704
Q965D7_PLAFA	-0.184621	0.270543	0.75322	nadolol:69;LY-294002:100;esculetin:137;hesperidin:149;mebeverine:176;dicoumarol:330;acacetin:349;rotenone:356;flavoxate:520;arachidonic acid:566;naringin:705;vitexin:719;hesperetin:721;butein:787;noscapine:812;Trolox C:895;quercetin:899;hymecromone:960;bergenin:963;naringenin:988;chrysin:1019;myricetin:1049;khellin:1101;genistein:1217;kaempferol:1220;luteolin:1281;fisetin:1283;apigenin:1285	704
GRIN2A_NMDE1_HUMAN	0.166907	0.270565	0.75322	iobenguane:6;terfenadine:83;boldine:112;canadine:121;prenylamine:131;isoetarine:160;mebeverine:176;metanephrine:189;dyclonine:266;cephaeline:295;nalbuphine:297;emetine:306;isoxsuprine:327;laudanosine:350;fenoterol:391;dextromethorphan:442;levopropoxyphene:488;dobutamine:491;rolipram:534;labetalol:548;biperiden:604;monobenzone:639;scoulerine:681;debrisoquine:717;isocorydine:749;pridinol:759;haloperidol:801;alverine:841;bromperidol:842;ritodrine:914;phenyl biguanide:987;hexestrol:1036;memantine:1176;buflomedil:1207;apomorphine:1247;amantadine:1260	842
PPARA_CANFA	0.269171	0.27104	0.75322	nadolol:69;etacrynic acid:132;griseofulvin:232;flecainide:276;nalbuphine:297;dl-alpha tocopherol:355;rotenone:356;rolipram:534;levobunolol:577;troglitazone:867;Trolox C:895;ciprofibrate:1129;naloxone:1223	356
SIRT1_SIR1_HUMAN	0.196077	0.271526	0.75322	MG-132:7;co-dergocrine mesilate:25;alpha-yohimbine:39;pergolide:46;thioperamide:172;yohimbine:197;carcinine:235;etodolac:269;racecadotril:293;harmalol:328;velnacrine:348;pirlindole:440;lisinopril:498;tacrine:595;enalapril:835;N-acetyl-L-leucine:901;phenanthridinone:935;prilocaine:979;glycocholic acid:1008;ondansetron:1016;DL-PPMP:1085;captopril:1119;spaglumic acid:1125;ramipril:1184	348
ACHA9_RAT	0.156289	0.271914	0.75322	meptazinol:5;trihexyphenidyl:31;loperamide:71;practolol:115;prenylamine:131;lobeline:195;tamoxifen:209;fendiline:261;carbinoxamine:299;quinisocaine:326;baclofen:365;dimenhydrinate:374;mexiletine:406;aminoglutethimide:421;dextromethorphan:442;metoprolol:489;dobutamine:491;clemastine:528;tranylcypromine:561;mephentermine:586;biperiden:604;chlorphenesin:660;meclofenoxate:699;trimethobenzamide:729;pridinol:759;haloperidol:801;halofantrine:808;nicotinic acid:822;cotinine:824;alverine:841;bromperidol:842;bupropion:968;anabasine:1001;picotamide:1024;tropine:1035;phensuximide:1048;zimeldine:1174;atovaquone:1178;selegiline:1253	842
CYP24A1_CP24A_HUMAN	-0.278335	0.271991	0.75322	econazole:362;bezafibrate:412;nialamide:501;isoconazole:504;colecalciferol:589;butoconazole:618;terconazole:688;cetirizine:773;ketoconazole:850;sulconazole:931;picotamide:1024;ergocalciferol:1272	361
Q533H1_FELCA	0.365591	0.272011	0.75322	mepacrine:243;quipazine:253;benzonatate:292;harman:353;methapyrilene:459;6-benzylaminopurine:714;chloroquine:876	459
SCN10A_SCNAA_HUMAN	0.365591	0.272011	0.75322	puromycin:2;SC-560:14;phenacetin:229;torasemide:472;clemizole:535;vincamine:821;riluzole:833	833
CYP26A1_CP26A_HUMAN	0.33897	0.272129	0.75322	naproxen:228;clotrimazole:264;isotretinoin:431;pronetalol:477;astemizole:675;letrozole:732;nabumetone:839;tretinoin:868	868
NA_TSPOB_HUMAN	-0.184231	0.272481	0.75322	dihydroergocristine:40;oxybenzone:199;alpha-ergocryptine:221;methoxamine:233;wortmannin:247;cefoperazone:332;bromocriptine:360;lumicolchicine:429;cefotetan:436;cefotaxime:511;benperidol:683;vinpocetine:750;bucladesine:798;vincamine:821;rescinnamine:834;melatonin:859;cefotiam:881;indoprofen:922;cefixime:941;BW-B70C:943;dihydroergotamine:986;picotamide:1024;cefoxitin:1051;cefepime:1115;acetylsalicylic acid:1146;meclocycline:1186;camptothecin:1308;irinotecan:1309	797
DYRK2_DYRK2_HUMAN	-0.420552	0.272576	0.75322	tyrphostin AG-1478:300;4,5-dianilinophthalimide:598;piperine:1073;harmine:1091;staurosporine:1267	1072
RNPEP_AMPB_HUMAN	0.152063	0.273098	0.75322	gramine:3;cinchonine:21;co-dergocrine mesilate:25;trihexyphenidyl:31;dihydroergocristine:40;pergolide:46;metergoline:59;loperamide:71;hydroquinine:106;cinchonidine:167;cicloheximide:170;lobeline:195;alpha-ergocryptine:221;racecadotril:293;saquinavir:301;gabapentin:320;terguride:325;ketoprofen:359;DL-thiorphan:454;sodium phenylbutyrate:495;lisinopril:498;ethosuximide:540;oxetacaine:546;tranexamic acid:552;deferoxamine:697;vorinostat:774;enalapril:835;melatonin:859;piracetam:865;N-acetyl-L-leucine:901;valproic acid:964;prilocaine:979;dihydroergotamine:986;glycocholic acid:1008;phensuximide:1048;aminocaproic acid:1063;quinidine:1067;tiaprofenic acid:1078;captopril:1119;spaglumic acid:1125;lysergol:1157;ramipril:1184;bemegride:1255	325
TOP2A_MOUSE	-0.264093	0.273494	0.75322	podophyllotoxin:28;nimesulide:52;hesperidin:149;NS-398:198;metoclopramide:255;naringin:705;cinchocaine:767;acepromazine:851;bergenin:963;etoposide:1059;reserpine:1278;daunorubicin:1306;camptothecin:1308;irinotecan:1309	1277
TOP2B_MOUSE	-0.264093	0.273494	0.75322	podophyllotoxin:28;nimesulide:52;hesperidin:149;NS-398:198;metoclopramide:255;naringin:705;cinchocaine:767;acepromazine:851;bergenin:963;etoposide:1059;reserpine:1278;daunorubicin:1306;camptothecin:1308;irinotecan:1309	1277
ERG2_YEAST	0.0928926	0.273581	0.75322	meptazinol:5;trifluoperazine:24;trihexyphenidyl:31;perhexiline:33;drofenine:63;loperamide:71;piperacetazine:75;terfenadine:83;ursolic acid:93;hydroquinine:106;benzethonium chloride:108;prochlorperazine:120;imipramine:124;prenylamine:131;raloxifene:159;isoetarine:160;corbadrine:168;cicloheximide:170;thioproperazine:175;lobeline:195;suloctidil:201;procainamide:203;tamoxifen:209;phenylpropanolamine:217;lovastatin:220;etiocholanolone:224;octopamine:252;fendiline:261;dyclonine:266;etilefrine:267;naftifine:289;cephaeline:295;noretynodrel:303;perphenazine:305;emetine:306;corticosterone:322;isoxsuprine:327;fluphenazine:354;dl-alpha tocopherol:355;estradiol:361;progesterone:363;fluspirilene:368;droperidol:375;butacaine:381;cloperastine:386;fenoterol:391;lidoflazine:394;pargyline:418;aminoglutethimide:421;estrone:424;dextromethorphan:442;procaine:448;delsoline:458;pronetalol:477;pempidine:480;bufexamac:482;levopropoxyphene:488;dobutamine:491;fludrocortisone:505;salbutamol:512;sitosterol:523;orciprenaline:539;proadifen:547;labetalol:548;adrenosterone:554;promazine:573;azacyclonol:579;mephentermine:586;norethisterone:600;biperiden:604;cortisone:617;terbutaline:631;azaperone:638;monobenzone:639;androsterone:640;amiodarone:653;benperidol:683;conessine:690;meclofenoxate:699;solasodine:707;trimethobenzamide:729;pridinol:759;cinchocaine:767;spiperone:770;cetirizine:773;megestrol:783;haloperidol:801;halofantrine:808;pentamidine:811;alverine:841;bromperidol:842;pentoxyverine:847;acepromazine:851;flupentixol:862;pregnenolone:869;oxedrine:911;metaraminol:913;ritodrine:914;thiethylperazine:932;vanoxerine:957;difenidol:961;levonorgestrel:970;epiandrosterone:971;bephenium hydroxynaphthoate:977;prilocaine:979;spironolactone:980;dydrogesterone:982;alfaxalone:1015;(+)-isoprenaline:1017;zuclopenthixol:1020;carbenoxolone:1032;tropine:1035;hexestrol:1036;quinidine:1067;(-)-isoprenaline:1083;DL-PPMP:1085;diethylstilbestrol:1088;testosterone:1089;prasterone:1098;karakoline:1099;sparteine:1135;dienestrol:1181;simvastatin:1185;buflomedil:1207;exemestane:1208;ethisterone:1210;estropipate:1227;selegiline:1253;triflupromazine:1264;benzbromarone:1282;medrysone:1286	640
CAH5B_MOUSE	0.197508	0.274068	0.753686	sulfathiazole:29;practolol:115;phenelzine:152;mafenide:173;brinzolamide:205;leflunomide:223;phenacetin:229;paracetamol:238;acetazolamide:260;tolazamide:270;probenecid:337;methazolamide:445;glibenclamide:471;dorzolamide:481;valdecoxib:585;topiramate:612;2-aminobenzenesulfonamide:726;vorinostat:774;chlorpropamide:788;phthalylsulfathiazole:889;phenyl biguanide:987;sulpiride:1040;succinylsulfathiazole:1140;tolbutamide:1231;glipizide:1287	270
MAP4K5_M4K5_HUMAN	-0.322479	0.27467	0.75447	procainamide:203;dilazep:415;gefitinib:642;vincamine:821;doxazosin:1002;cisapride:1097;buflomedil:1207;moracizine:1243;staurosporine:1267	1001
5HT2B_MOUSE	0.156863	0.275652	0.755881	meptazinol:5;co-dergocrine mesilate:25;trihexyphenidyl:31;alpha-yohimbine:39;pergolide:46;metergoline:59;terfenadine:83;mefloquine:135;vinburnine:141;lobeline:195;yohimbine:197;fendiline:261;dyclonine:266;pirenperone:277;clebopride:280;velnacrine:348;droperidol:375;aminoglutethimide:421;pirlindole:440;sodium phenylbutyrate:495;azacyclonol:579;tacrine:595;paroxetine:605;azaperone:638;monobenzone:639;astemizole:675;benperidol:683;vinpocetine:750;haloperidol:801;vincamine:821;rescinnamine:834;bromperidol:842;betaxolol:877;vanoxerine:957;difenidol:961;bephenium hydroxynaphthoate:977;fipexide:997;ondansetron:1016;buflomedil:1207;reserpine:1278;fenbufen:1291	280
NA_Q2VPJ6_HUMAN	-0.354839	0.27582	0.755881	phenacetin:229;probenecid:337;bufexamac:482;picotamide:1024;methocarbamol:1027;acetylsalicylic acid:1146;benzocaine:1269	1023
MTSI_SPISQ	0.20979	0.277137	0.758615	gramine:3;co-dergocrine mesilate:25;alpha-yohimbine:39;pergolide:46;metergoline:59;metanephrine:189;yohimbine:197;paracetamol:238;saquinavir:301;terguride:325;caffeic acid:665;capsaicin:724;butein:787;butyl hydroxybenzoate:849;melatonin:859;indoprofen:922;piperine:1073;diethylstilbestrol:1088;chlorogenic acid:1105;ozagrel:1162;resveratrol:1168;dienestrol:1181	325
CAS1_ARATH	-0.33628	0.278074	0.760303	raloxifene:159;tolazamide:270;demecarium bromide:334;probenecid:337;acetohexamide:1093;zimeldine:1174;tolbutamide:1231;gliclazide:1245	1092
R1A_CVHSA	0.337337	0.278523	0.760657	niclosamide:4;MG-132:7;nimesulide:52;clebopride:280;chloramphenicol:483;proglumide:627;lorglumide:897;nicardipine:1071	52
CYP51A1_CP51A_HUMAN	0.242943	0.28113	0.765665	alpha-yohimbine:39;yohimbine:197;clotrimazole:264;saquinavir:301;econazole:362;miconazole:416;DL-thiorphan:454;pronetalol:477;lisinopril:498;isoconazole:504;sertaconazole:616;clenbuterol:670;lorglumide:897;sulconazole:931;ozagrel:1162;enilconazole:1240	504
HTR3E_5HT3E_HUMAN	0.132391	0.281963	0.765665	gramine:3;iobenguane:6;proguanil:43;oxolinic acid:45;pergolide:46;hydroquinine:106;piribedil:126;loxapine:171;oxybenzone:199;procainamide:203;dropropizine:239;scriptaid:245;quipazine:253;metoclopramide:255;clozapine:263;flecainide:276;clebopride:280;saquinavir:301;mianserin:324;harmalol:328;chlorcyclizine:395;pirlindole:440;eticlopride:447;fenofibrate:455;methapyrilene:459;glibenclamide:471;amoxapine:490;trazodone:522;clemizole:535;thalidomide:541;harmaline:581;tacrine:595;papaverine:614;proglumide:627;azaperone:638;remoxipride:652;astemizole:675;cinoxacin:692;aconitine:758;cinchocaine:767;pindolol:805;melatonin:859;lorglumide:897;phenyl biguanide:987;fipexide:997;ondansetron:1016;praziquantel:1018;tropine:1035;sulpiride:1040;serotonin:1062;quinidine:1067;harmine:1091;cisapride:1097;nicergoline:1102;atropine:1153;lysergol:1157;cyclizine:1257;scopolamine:1265	692
FOLC_MOUSE	-0.417485	0.282071	0.765665	triamterene:256;proglumide:627;folic acid:1069;spaglumic acid:1125;methotrexate:1299	1068
S1PR1_S1PR1_HUMAN	0.218076	0.282326	0.765665	tamoxifen:209;leflunomide:223;phenacetin:229;dexibuprofen:265;dyclonine:266;lumicolchicine:429;propafenone:453;bufexamac:482;sodium phenylbutyrate:495;flutamide:557;arachidonic acid:566;felbinac:596;fusaric acid:643;trimethobenzamide:729;vorinostat:774;pentamidine:811;oxaprozin:886;lorglumide:897;oxolamine:1007;chlorambucil:1230	897
ACHA7_RAT	0.171369	0.282413	0.765665	co-dergocrine mesilate:25;pergolide:46;diperodon:99;domperidone:110;minaprine:129;lobeline:195;tamoxifen:209;triprolidine:234;dyclonine:266;benzonatate:292;terguride:325;lidoflazine:394;pimozide:401;mexiletine:406;dilazep:415;naftopidil:420;flavoxate:520;clemastine:528;clemizole:535;azaperone:638;benperidol:683;vorinostat:774;nicotinic acid:822;urapidil:830;eldeline:953;difenidol:961;picotamide:1024;succinylsulfathiazole:1140;bupivacaine:1201;buflomedil:1207;tolbutamide:1231;moracizine:1243;imatinib:1274	535
CHRM3_ACM3_HUMAN	0.114793	0.282602	0.765665	meptazinol:5;anisomycin:17;trihexyphenidyl:31;drofenine:63;loperamide:71;terfenadine:83;diperodon:99;canadine:121;piribedil:126;prenylamine:131;mebeverine:176;lobeline:195;oxybenzone:199;procainamide:203;tamoxifen:209;diphemanil metilsulfate:249;flecainide:276;clebopride:280;isoxsuprine:327;orphenadrine:347;dimenhydrinate:374;atropine methonitrate:377;gelsemine:383;cloperastine:386;mephenytoin:399;aminoglutethimide:421;oxybutynin:425;propafenone:453;DL-thiorphan:454;delsoline:458;levopropoxyphene:488;lisinopril:498;disopyramide:525;clemastine:528;proadifen:547;piretanide:553;levobunolol:577;azacyclonol:579;glycopyrronium bromide:591;biperiden:604;paroxetine:605;minoxidil:622;repaglinide:655;penbutolol:679;fenspiride:680;benperidol:683;capsaicin:724;trimethobenzamide:729;aconitine:758;pridinol:759;haloperidol:801;piperidolate:809;noscapine:812;enalapril:835;bromperidol:842;pentoxyverine:847;butyl hydroxybenzoate:849;piracetam:865;trimetazidine:875;clidinium bromide:925;eldeline:953;vanoxerine:957;difenidol:961;bicuculline:974;(-)-atenolol:978;fipexide:997;picotamide:1024;tropine:1035;phensuximide:1048;DL-PPMP:1085;karakoline:1099;atropine:1153;ramipril:1184;ethotoin:1209;scopolamine:1265;citalopram:1266	978
NPC1L1_NPCL1_HUMAN	0.413344	0.282613	0.765665	saquinavir:301;fluspirilene:368;thalidomide:541;proglumide:627;spiperone:770	770
HDAC10_HDA10_HUMAN	0.124966	0.28314	0.76622	gramine:3;cinchonine:21;co-dergocrine mesilate:25;alpha-yohimbine:39;dihydroergocristine:40;pergolide:46;metergoline:59;procarbazine:60;hydroquinine:106;cinchonidine:167;yohimbine:197;procainamide:203;alpha-ergocryptine:221;phenacetin:229;paracetamol:238;scriptaid:245;flecainide:276;clebopride:280;benzonatate:292;ketanserin:298;saquinavir:301;terguride:325;ketoprofen:359;bromocriptine:360;bezafibrate:412;aminoglutethimide:421;DL-thiorphan:454;Y-27632:473;bufexamac:482;aminohippuric acid:492;sodium phenylbutyrate:495;lisinopril:498;nialamide:501;thalidomide:541;oxetacaine:546;felbinac:596;4,5-dianilinophthalimide:598;MS-275:601;proglumide:627;azaperone:638;benperidol:683;deferoxamine:697;trichostatin A:709;capsaicin:724;isocarboxazid:762;vorinostat:774;vincamine:821;rescinnamine:834;enalapril:835;melatonin:859;indoprofen:922;dihydroergotamine:986;phenyl biguanide:987;praziquantel:1018;picotamide:1024;phensuximide:1048;serotonin:1062;quinidine:1067;DL-PPMP:1085;succinylsulfathiazole:1140;lysergol:1157;ozagrel:1162;ramipril:1184;bupivacaine:1201;reserpine:1278;fenbufen:1291	638
SSTR3_SSR3_HUMAN	0.170588	0.283587	0.766513	gramine:3;co-dergocrine mesilate:25;alpha-yohimbine:39;dihydroergocristine:40;pergolide:46;amikacin:55;metergoline:59;piribedil:126;vinburnine:141;yohimbine:197;alpha-ergocryptine:221;saquinavir:301;oxamniquine:316;terguride:325;bromocriptine:360;pirlindole:440;dextromethorphan:442;lisinopril:498;azaperone:638;lisuride:656;vinpocetine:750;vincamine:821;rescinnamine:834;acemetacin:969;dihydroergotamine:986;fipexide:997;ondansetron:1016;praziquantel:1018;nicergoline:1102;lysergol:1157;butirosin:1172;reserpine:1278;camptothecin:1308;irinotecan:1309	360
FOLH1_RAT	-0.18883	0.283894	0.766513	vigabatrin:8;etiocholanolone:224;racecadotril:293;lithocholic acid:308;gabapentin:320;sodium phenylbutyrate:495;lisinopril:498;tranexamic acid:552;felbinac:596;androsterone:640;ursodeoxycholic acid:667;dehydrocholic acid:691;fenoprofen:745;chenodeoxycholic acid:772;fosfosal:799;3-nitropropionic acid:852;N-acetyl-L-leucine:901;valproic acid:964;epiandrosterone:971;glycocholic acid:1008;alfaxalone:1015;folic acid:1069;captopril:1119;spaglumic acid:1125;fenbufen:1291;methotrexate:1299	494
VMAT2_BOVIN	0.208625	0.284219	0.76652	alpha-yohimbine:39;dihydroergocristine:40;metergoline:59;vinburnine:141;yohimbine:197;oxybenzone:199;alpha-ergocryptine:221;dropropizine:239;etilefrine:267;pirlindole:440;harmaline:581;felbinac:596;edrophonium chloride:704;vinpocetine:750;vincamine:821;rescinnamine:834;metaraminol:913;dihydroergotamine:986;diethylstilbestrol:1088;nicergoline:1102;reserpine:1278;fenbufen:1291	267
ACM1_RAT	-0.13284	0.285391	0.768524	MG-132:7;nefopam:49;amikacin:55;drofenine:63;minaprine:129;lobeline:195;diphemanil metilsulfate:249;flecainide:276;orphenadrine:347;dimenhydrinate:374;atropine methonitrate:377;butacaine:381;gelsemine:383;cloperastine:386;oxybutynin:425;eticlopride:447;procaine:448;delsoline:458;lasalocid:478;levopropoxyphene:488;clemastine:528;proadifen:547;glycopyrronium bromide:591;proglumide:627;azaperone:638;remoxipride:652;fenspiride:680;naftidrofuryl:700;telenzepine:734;vinpocetine:750;aconitine:758;pridinol:759;isocarboxazid:762;piperidolate:809;pentoxyverine:847;carbachol:874;bethanechol:883;lorglumide:897;gentamicin:948;eldeline:953;vanoxerine:957;isoxicam:962;prilocaine:979;praziquantel:1018;tropine:1035;sulpiride:1040;hexylcaine:1096;cisapride:1097;karakoline:1099;pilocarpine:1108;atropine:1153;butirosin:1172;bupivacaine:1201;pirenzepine:1218;scopolamine:1265;citalopram:1266;tropicamide:1273	373
UPPS_STRPN	-0.379125	0.285774	0.768524	sodium phenylbutyrate:495;lisinopril:498;felbinac:596;enalapril:835;hexylcaine:1096;fenbufen:1291	494
HAO1_HAOX1_HUMAN	0.193288	0.285932	0.768524	ketorolac:140;dexibuprofen:265;dyclonine:266;probenecid:337;butacaine:381;bezafibrate:412;isotretinoin:431;bufexamac:482;aminohippuric acid:492;sodium phenylbutyrate:495;phenindione:503;methyldopa:508;oxetacaine:546;arachidonic acid:566;felbinac:596;fusaric acid:643;butamben:840;bromperidol:842;butyl hydroxybenzoate:849;tretinoin:868;lorglumide:897;chlorambucil:1230;fenbufen:1291;sulindac sulfide:1295	897
THRB_BOVIN	-0.288906	0.288127	0.772674	tolazamide:270;sodium phenylbutyrate:495;lisinopril:498;labetalol:548;proglumide:627;amiodarone:653;enalapril:835;lorglumide:897;fasudil:934;gabexate:1145;H-7:1301	494
FGFR2_FGFR2_HUMAN	-0.288906	0.288127	0.772674	mepacrine:243;tyrphostin AG-1478:300;papaverine:614;gefitinib:642;prazosin:727;cinchocaine:767;pindolol:805;urapidil:830;doxazosin:1002;menadione:1246;staurosporine:1267	613
STK35_STK35_HUMAN	-0.318462	0.291001	0.777269	dilazep:415;flutamide:557;gefitinib:642;pindolol:805;vincamine:821;cisapride:1097;buflomedil:1207;moracizine:1243;staurosporine:1267	414
V1BR_RAT	-0.318462	0.291001	0.777269	dilazep:415;lisinopril:498;flavoxate:520;repaglinide:655;telenzepine:734;phthalylsulfathiazole:889;praziquantel:1018;DL-PPMP:1085;buflomedil:1207	414
SRC_RAT	0.360215	0.291295	0.777269	procainamide:203;metoclopramide:255;monorden:369;DL-thiorphan:454;proadifen:547;amiodarone:653;pentoxyverine:847	653
E2QDN0_ECOLX	-0.376823	0.291617	0.777269	aminohippuric acid:492;proglumide:627;lorglumide:897;folic acid:1069;spaglumic acid:1125;methotrexate:1299	491
GBRG2_BOVIN	0.192185	0.291856	0.777269	gramine:3;niclosamide:4;co-dergocrine mesilate:25;alpha-yohimbine:39;LY-294002:100;chlorzoxazone:138;yohimbine:197;triamterene:256;dicoumarol:330;acacetin:349;harman:353;bezafibrate:412;todralazine:486;zoxazolamine:657;capsaicin:724;trimethobenzamide:729;cinchocaine:767;AR-A014418:855;melatonin:859;picotamide:1024;serotonin:1062;harmine:1091;benzocaine:1269;alsterpaullone:1302	353
AVPR1B_V1BR_HUMAN	-0.240031	0.292087	0.777269	raloxifene:159;dyclonine:266;clebopride:280;ketanserin:298;bromocriptine:360;dilazep:415;glibenclamide:471;gefitinib:642;urapidil:830;cisapride:1097;gliquidone:1104;erastin:1150;buflomedil:1207;moracizine:1243;irinotecan:1309	1096
ADH7_ADH7_HUMAN	0.148867	0.292591	0.777269	puromycin:2;MG-132:7;gemfibrozil:158;tamoxifen:209;naproxen:228;phenacetin:229;octopamine:252;dyclonine:266;benzonatate:292;isoxsuprine:327;N6-methyladenosine:343;butacaine:381;mexiletine:406;pargyline:418;adenosine phosphate:439;bufexamac:482;metoprolol:489;sodium phenylbutyrate:495;dipivefrine:514;tetracaine:516;rolipram:534;Prestwick-983:558;felbinac:596;monobenzone:639;fusaric acid:643;chlorphenesin:660;meclofenoxate:699;fluoxetine:711;trimethobenzamide:729;bucladesine:798;pentamidine:811;butamben:840;alverine:841;butyl hydroxybenzoate:849;betaxolol:877;bephenium hydroxynaphthoate:977;(-)-atenolol:978;pioglitazone:995;cyclic adenosine monophosphate:1004;splitomicin:1057;decamethonium bromide:1103;ribavirin:1166;azacitidine:1296	877
F2RL1_PAR2_HUMAN	-0.41411	0.292694	0.777269	thalidomide:541;proglumide:627;lorglumide:897;praziquantel:1018;phensuximide:1048	540
CDA_CDD_HUMAN	0.384114	0.292784	0.777269	idoxuridine:70;zalcitabine:150;zidovudine:154;trifluridine:543;esculin:1235;azacitidine:1296	154
COMT_COMT_HUMAN	0.33359	0.293473	0.778227	procarbazine:60;procainamide:203;aminohippuric acid:492;capsaicin:724;trimethobenzamide:729;butamben:840;butyl hydroxybenzoate:849;trimetazidine:875	875
CKX2_ARATH	-0.41365	0.294157	0.779171	tyrphostin AG-1478:300;6-benzylaminopurine:714;niflumic acid:1064;mercaptopurine:1221;tioguanine:1249	1063
SIRT2_SIR2_HUMAN	-0.240478	0.295324	0.781391	MG-132:7;racecadotril:293;dl-alpha tocopherol:355;lisinopril:498;tetracaine:516;hesperetin:721;vorinostat:774;enalapril:835;Trolox C:895;N-acetyl-L-leucine:901;naringenin:988;glycocholic acid:1008;splitomicin:1057;captopril:1119;spaglumic acid:1125;ramipril:1184	720
RPOB_ECOLI	0.332821	0.296586	0.783858	carcinine:235;mepacrine:243;Y-27632:473;nialamide:501;deferoxamine:697;cinchocaine:767;vorinostat:774;chloroquine:876	876
LKHA4_MOUSE	0.358679	0.29692	0.78387	loperamide:71;clebopride:280;clemizole:535;astemizole:675;fenspiride:680;haloperidol:801;bromperidol:842	842
CP19A_RAT	0.248649	0.297388	0.784104	meptazinol:5;primidone:98;estradiol:361;baclofen:365;chlorcyclizine:395;estrone:424;dextromethorphan:442;ethosuximide:540;levobunolol:577;nordihydroguaiaretic acid:613;estriol:795;estropipate:1227;mestranol:1252;bemegride:1255	613
GABRG2_GBRG2_HUMAN	-0.181061	0.297669	0.784104	gramine:3;niclosamide:4;co-dergocrine mesilate:25;benzamil:133;oxybenzone:199;etiocholanolone:224;lithocholic acid:308;progesterone:363;azacyclonol:579;monobenzone:639;androsterone:640;ursodeoxycholic acid:667;dehydrocholic acid:691;capsaicin:724;trimethobenzamide:729;finasteride:741;chenodeoxycholic acid:772;AR-A014418:855;melatonin:859;pregnenolone:869;epiandrosterone:971;dydrogesterone:982;alfaxalone:1015;picotamide:1024;serotonin:1062;propofol:1167;medrysone:1286;alsterpaullone:1302;irinotecan:1309	638
PIK3C2B_P3C2B_HUMAN	0.405982	0.299394	0.785964	LY-294002:100;piribedil:126;triamterene:256;staurosporine:1267;methotrexate:1299	256
ALDR_RAT	-0.137153	0.299705	0.785964	anisomycin:17;exisulind:116;diclofenac:122;esculetin:137;ketorolac:140;mebeverine:176;cromoglicic acid:190;oxybenzone:199;naproxen:228;scriptaid:245;probenecid:337;acacetin:349;ketoprofen:359;sulindac:408;DL-thiorphan:454;aminohippuric acid:492;sodium phenylbutyrate:495;meprylcaine:497;ethosuximide:540;felbinac:596;nitrendipine:615;proglumide:627;repaglinide:655;methoxsalen:664;naringin:705;vitexin:719;trioxysalen:739;vorinostat:774;enalapril:835;nabumetone:839;phthalylsulfathiazole:889;quercetin:899;indoprofen:922;hymecromone:960;monastrol:1013;chrysin:1019;nimodipine:1045;myricetin:1049;nicardipine:1071;khellin:1101;succinylsulfathiazole:1140;N-phenylanthranilic acid:1180;ramipril:1184;genistein:1217;kaempferol:1220;esculin:1235;tolmetin:1242;benzocaine:1269;luteolin:1281;fisetin:1283;apigenin:1285;fenbufen:1291;sulindac sulfide:1295	1012
PRGR_CHICK	-0.21787	0.300252	0.785964	prednisone:37;etiocholanolone:224;corticosterone:322;estradiol:361;progesterone:363;halcinonide:496;danazol:637;androsterone:640;finasteride:741;pregnenolone:869;epiandrosterone:971;spironolactone:980;dydrogesterone:982;dimethadione:1003;alfaxalone:1015;prasterone:1098;equilin:1211;medrysone:1286;alsterpaullone:1302	970
ADCY3_ADCY3_HUMAN	-0.316154	0.300583	0.785964	bezafibrate:412;DL-thiorphan:454;calcium pantothenate:460;proglumide:627;repaglinide:655;lorglumide:897;indoprofen:922;cisapride:1097;fenbufen:1291	411
ADCY4_ADCY4_HUMAN	-0.316154	0.300583	0.785964	bezafibrate:412;DL-thiorphan:454;calcium pantothenate:460;proglumide:627;repaglinide:655;lorglumide:897;indoprofen:922;cisapride:1097;fenbufen:1291	411
ADCY6_ADCY6_HUMAN	-0.316154	0.300583	0.785964	bezafibrate:412;DL-thiorphan:454;calcium pantothenate:460;proglumide:627;repaglinide:655;lorglumide:897;indoprofen:922;cisapride:1097;fenbufen:1291	411
PPARG_RAT	-0.330515	0.300806	0.785964	isotretinoin:431;dipivefrine:514;rolipram:534;levobunolol:577;monobenzone:639;troglitazone:867;tretinoin:868;pioglitazone:995	430
ESRRG_ERR3_HUMAN	-0.158556	0.301033	0.785964	procainamide:203;tamoxifen:209;paracetamol:238;diphemanil metilsulfate:249;octopamine:252;dyclonine:266;quinisocaine:326;isoxsuprine:327;orphenadrine:347;dimenhydrinate:374;butacaine:381;nifuroxazide:405;procaine:448;oxyphenbutazone:475;bufexamac:482;aminohippuric acid:492;meprylcaine:497;tetracaine:516;moxisylyte:578;proglumide:627;monobenzone:639;meclofenoxate:699;trimethobenzamide:729;butein:787;pentamidine:811;butamben:840;butyl hydroxybenzoate:849;oxedrine:911;bephenium hydroxynaphthoate:977;benzydamine:985;hexestrol:1036;diethylstilbestrol:1088;resveratrol:1168;dienestrol:1181;benzocaine:1269	202
CA2D1_RAT	0.163001	0.301476	0.785964	vigabatrin:8;flunarizine:62;piribedil:126;prenylamine:131;procainamide:203;fendiline:261;flecainide:276;naftifine:289;hydroxyzine:290;cephaeline:295;emetine:306;fluspirilene:368;cloperastine:386;lidoflazine:394;chlorcyclizine:395;pimozide:401;dilazep:415;eticlopride:447;azaperone:638;remoxipride:652;nipecotic acid:677;capsaicin:724;trimethobenzamide:729;pridinol:759;cetirizine:773;piperidolate:809;trimetazidine:875;N-acetyl-L-leucine:901;vanoxerine:957;fipexide:997;alfaxalone:1015;cinnarizine:1034;aminocaproic acid:1063;piperine:1073;fluvastatin:1149;cyclizine:1257	447
ALOX5_LOX5_HUMAN	-0.158793	0.301915	0.785964	SC-560:14;flunarizine:62;drofenine:63;vinburnine:141;hesperidin:149;SB-203580:188;methoxamine:233;celecoxib:251;hydroxyzine:290;MK-886:317;acacetin:349;SC-58125:396;SB-202190:521;monobenzone:639;amiodarone:653;nisoxetine:661;indometacin:662;fluoxetine:711;vitexin:719;fenoprofen:745;vinpocetine:750;cetirizine:773;vincamine:821;rescinnamine:834;metaraminol:913;BW-B70C:943;acemetacin:969;monastrol:1013;cinnarizine:1034;myricetin:1049;resveratrol:1168;pirinixic acid:1216;kaempferol:1220;esculin:1235;reserpine:1278;benzbromarone:1282;fisetin:1283;camptothecin:1308;irinotecan:1309	638
CDK13_CDK13_HUMAN	-0.315812	0.302014	0.785964	puromycin:2;flutamide:557;gefitinib:642;vitexin:719;vincamine:821;chrysin:1019;cisapride:1097;moracizine:1243;staurosporine:1267	556
CXCR1_CXCR1_HUMAN	0.174365	0.303033	0.787071	aceclofenac:35;diclofenac:122;ketorolac:140;suprofen:191;lobeline:195;oxybenzone:199;phenylpropanolamine:217;leflunomide:223;naproxen:228;dexibuprofen:265;dyclonine:266;meclofenamic acid:307;ketoprofen:359;florfenicol:414;thiamphenicol:474;mebendazole:484;sodium phenylbutyrate:495;felbinac:596;MS-275:601;pinacidil:731;fenoprofen:745;flurbiprofen:775;sotalol:903;indoprofen:922;bupropion:968;tiaprofenic acid:1078;mefenamic acid:1090;hexylcaine:1096;cisapride:1097;tolfenamic acid:1152;N-phenylanthranilic acid:1180	495
MAOB_AOFB_HUMAN	-0.158242	0.303102	0.787071	rottlerin:89;prenylamine:131;hesperidin:149;oxybenzone:199;leflunomide:223;dicoumarol:330;acacetin:349;dl-alpha tocopherol:355;propafenone:453;phenindione:503;tranylcypromine:561;mephentermine:586;4,5-dianilinophthalimide:598;methoxsalen:664;caffeic acid:665;naringin:705;fluoxetine:711;hesperetin:721;butein:787;fosfosal:799;Trolox C:895;naringenin:988;chrysin:1019;splitomicin:1057;nalidixic acid:1076;khellin:1101;acetylsalicylic acid:1146;N-phenylanthranilic acid:1180;genistein:1217;kaempferol:1220;selegiline:1253;luteolin:1281;fisetin:1283;apigenin:1285;primaquine:1298	987
GRK7_GRK7_HUMAN	-0.410429	0.304489	0.788574	puromycin:2;bucladesine:798;vincamine:821;pirenzepine:1218;staurosporine:1267	797
NTRK1_NTRK1_HUMAN	-0.410429	0.304489	0.788574	proguanil:43;bucladesine:798;vincamine:821;riboflavin:952;staurosporine:1267	797
ATR_ATR_HUMAN	-0.329554	0.304676	0.788574	SC-58125:396;thiamphenicol:474;rofecoxib:757;vorinostat:774;phthalylsulfathiazole:889;phenyl biguanide:987;imatinib:1274;methotrexate:1299	756
CCR2_MOUSE	-0.22678	0.305672	0.789795	glafenine:80;furosemide:207;saquinavir:301;meclofenamic acid:307;flufenamic acid:467;triflusal:545;sulfasalazine:740;chlorpropamide:788;fosfosal:799;phthalylsulfathiazole:889;niflumic acid:1064;DL-PPMP:1085;mefenamic acid:1090;acetylsalicylic acid:1146;tolfenamic acid:1152;N-phenylanthranilic acid:1180;ramipril:1184	1063
SYFA_STAAU	0.199473	0.305813	0.789795	benfluorex:85;metanephrine:189;etilefrine:267;isoxsuprine:327;fenoterol:391;propafenone:453;flufenamic acid:467;pronetalol:477;salbutamol:512;dipivefrine:514;orciprenaline:539;labetalol:548;terbutaline:631;monobenzone:639;nisoxetine:661;alprenolol:698;fluoxetine:711;oxedrine:911;ritodrine:914;(+)-isoprenaline:1017;methocarbamol:1027;(-)-isoprenaline:1083;guaifenesin:1268	711
SLC1A1_EAA3_HUMAN	0.162412	0.306276	0.790133	MG-132:7;vigabatrin:8;liothyronine:73;benfluorex:85;dexibuprofen:265;benzonatate:292;racecadotril:293;meclofenamic acid:307;L-methionine sulfoximine:323;ketoprofen:359;DL-thiorphan:454;flufenamic acid:467;pronetalol:477;sodium phenylbutyrate:495;meprylcaine:497;lisinopril:498;levodopa:533;triflusal:545;oxetacaine:546;labetalol:548;flutamide:557;felbinac:596;monobenzone:639;mimosine:703;fenoprofen:745;vorinostat:774;flurbiprofen:775;oxaprozin:886;indoprofen:922;valproic acid:964;niflumic acid:1064;tiaprofenic acid:1078;acetylsalicylic acid:1146;N-phenylanthranilic acid:1180;canavanine:1205;fenbufen:1291	775
MMP11_MMP11_HUMAN	0.175647	0.307042	0.791248	gramine:3;MG-132:7;cinchonine:21;co-dergocrine mesilate:25;alpha-yohimbine:39;pergolide:46;hydroquinine:106;cinchonidine:167;yohimbine:197;saquinavir:301;terguride:325;DL-thiorphan:454;bufexamac:482;lisinopril:498;thalidomide:541;oxetacaine:546;proglumide:627;lisuride:656;naftidrofuryl:700;enalapril:835;melatonin:859;lorglumide:897;N-acetyl-L-leucine:901;praziquantel:1018;phensuximide:1048;quinidine:1067;DL-PPMP:1085;lysergol:1157;ramipril:1184	46
GBA2_GBA2_HUMAN	-0.34255	0.308471	0.793212	perhexiline:33;delsoline:458;meglumine:606;glycocholic acid:1008;tropine:1035;karakoline:1099;dexpanthenol:1113	1007
MAP3K5_M3K5_HUMAN	-0.34255	0.308471	0.793212	puromycin:2;todralazine:486;vincamine:821;riboflavin:952;monastrol:1013;staurosporine:1267;benzocaine:1269	820
OPRK_MOUSE	0.138459	0.312244	0.802046	alpha-yohimbine:39;dihydroergocristine:40;lycorine:51;drofenine:63;nadolol:69;vinburnine:141;galantamine:196;yohimbine:197;suxibuzone:218;alpha-ergocryptine:221;dyclonine:266;etodolac:269;nalbuphine:297;rotenone:356;bromocriptine:360;atropine methonitrate:377;molindone:390;aminoglutethimide:421;oxybutynin:425;lumicolchicine:429;pirlindole:440;dextromethorphan:442;eticlopride:447;DL-thiorphan:454;levopropoxyphene:488;(+)-chelidonine:538;proadifen:547;moxisylyte:578;glycopyrronium bromide:591;haloperidol:801;piperidolate:809;noscapine:812;vincamine:821;rescinnamine:834;bromperidol:842;pentoxyverine:847;troglitazone:867;lorglumide:897;N-acetyl-L-leucine:901;clidinium bromide:925;bicuculline:974;dihydroergotamine:986;DL-PPMP:1085;spaglumic acid:1125;atropine:1153;thiocolchicoside:1189;ethotoin:1209;naloxone:1223;scopolamine:1265;reserpine:1278	454
S22A6_MOUSE	-0.117492	0.312907	0.802057	vigabatrin:8;ursolic acid:93;alprostadil:186;suprofen:191;procainamide:203;dinoprost:210;naproxen:228;dexibuprofen:265;clebopride:280;lithocholic acid:308;pentetic acid:329;probenecid:337;ketoprofen:359;baclofen:365;butacaine:381;fenoterol:391;bezafibrate:412;procaine:448;DL-thiorphan:454;calcium pantothenate:460;aminohippuric acid:492;sodium phenylbutyrate:495;mesalazine:510;iloprost:515;levodopa:533;arachidonic acid:566;felbinac:596;nordihydroguaiaretic acid:613;cortisone:617;proglumide:627;fusaric acid:643;ursodeoxycholic acid:667;dehydrocholic acid:691;isoniazid:708;arachidonyltrifluoromethane:725;fenoprofen:745;biotin:768;chenodeoxycholic acid:772;flurbiprofen:775;bumetanide:786;chlorpropamide:788;fosfosal:799;nicotinic acid:822;butamben:840;butyl hydroxybenzoate:849;3-nitropropionic acid:852;pregnenolone:869;N-acetyl-L-leucine:901;ritodrine:914;indoprofen:922;hymecromone:960;valproic acid:964;chrysin:1019;aminocaproic acid:1063;tiaprofenic acid:1078;prasterone:1098;dinoprostone:1138;acetylsalicylic acid:1146;N-phenylanthranilic acid:1180;genistein:1217;chlorambucil:1230;tolbutamide:1231;tolmetin:1242;benzocaine:1269;benzbromarone:1282;fisetin:1283;fenbufen:1291	185
EDNRA_RAT	0.173078	0.313162	0.802057	oxolinic acid:45;lycorine:51;rottlerin:89;canadine:121;piribedil:126;hesperidin:149;oxybenzone:199;cephaeline:295;nalbuphine:297;saquinavir:301;emetine:306;acacetin:349;laudanosine:350;dextromethorphan:442;bufexamac:482;rolipram:534;(+)-chelidonine:538;paroxetine:605;monobenzone:639;repaglinide:655;scoulerine:681;hesperetin:721;vinpocetine:750;vincamine:821;bicuculline:974;fipexide:997;praziquantel:1018;piperine:1073;ramipril:1184;naloxone:1223;camptothecin:1308	750
STS_STS_HUMAN	-0.143551	0.313261	0.802057	prednisone:37;thioperamide:172;oxybenzone:199;etiocholanolone:224;phenacetin:229;dyclonine:266;noretynodrel:303;dl-alpha tocopherol:355;ketoprofen:359;estradiol:361;progesterone:363;butacaine:381;estrone:424;dextromethorphan:442;fenofibrate:455;bufexamac:482;flavoxate:520;adrenosterone:554;norethisterone:600;nordihydroguaiaretic acid:613;cortisone:617;danazol:637;androsterone:640;letrozole:732;bumetanide:786;estriol:795;pentamidine:811;butamben:840;butyl hydroxybenzoate:849;epiandrosterone:971;hexestrol:1036;fulvestrant:1038;testosterone:1089;acetohexamide:1093;hexylcaine:1096;prasterone:1098;khellin:1101;gabexate:1145;3-aminobenzamide:1193;exemestane:1208;ethisterone:1210;equilin:1211;estropipate:1227;mestranol:1252;benzocaine:1269;daunorubicin:1306	1035
CAMK1_KCC1A_HUMAN	-0.255598	0.315072	0.805274	puromycin:2;vinburnine:141;procainamide:203;metoclopramide:255;naftidrofuryl:700;vinpocetine:750;cinchocaine:767;bucladesine:798;vincamine:821;riboflavin:952;staurosporine:1267;alsterpaullone:1302;camptothecin:1308;irinotecan:1309	1266
ITPR2_RAT	-0.236756	0.31617	0.805274	puromycin:2;zalcitabine:150;amiprilose:161;N6-methyladenosine:343;adenosine phosphate:439;Prestwick-983:558;bucladesine:798;isosorbide:838;kanamycin:959;cyclic adenosine monophosphate:1004;tobramycin:1031;harpagoside:1037;paromomycin:1041;neomycin:1118;ribavirin:1166;azacitidine:1296	797
ITPR3_RAT	-0.236756	0.31617	0.805274	puromycin:2;zalcitabine:150;amiprilose:161;N6-methyladenosine:343;adenosine phosphate:439;Prestwick-983:558;bucladesine:798;isosorbide:838;kanamycin:959;cyclic adenosine monophosphate:1004;tobramycin:1031;harpagoside:1037;paromomycin:1041;neomycin:1118;ribavirin:1166;azacitidine:1296	797
DAO_OXDA_HUMAN	0.353303	0.316988	0.805274	clioquinol:123;esculetin:137;chlorzoxazone:138;diflunisal:288;sodium phenylbutyrate:495;nicotinic acid:822;serotonin:1062	288
NQO2_NQO2_HUMAN	0.164678	0.317214	0.805274	meptazinol:5;trihexyphenidyl:31;metergoline:59;hydroquinine:106;oxybenzone:199;naproxen:228;phenacetin:229;mepacrine:243;dyclonine:266;cephaeline:295;emetine:306;fenbendazole:319;foliosidine:340;estradiol:361;albendazole:376;estrone:424;dextromethorphan:442;dobutamine:491;rolipram:534;levobunolol:577;harmaline:581;nordihydroguaiaretic acid:613;indometacin:662;trimethobenzamide:729;estriol:795;nabumetone:839;melatonin:859;chloroquine:876;acemetacin:969;serotonin:1062;quinidine:1067;buflomedil:1207;hycanthone:1215;mestranol:1252;alsterpaullone:1302	613
CTDSP1_CTDS1_HUMAN	0.244015	0.317291	0.805274	niclosamide:4;oxybenzone:199;furosemide:207;nitrofural:222;phenacetin:229;scriptaid:245;nifuroxazide:405;sodium phenylbutyrate:495;cinchocaine:767;acepromazine:851;phthalylsulfathiazole:889;cefoxitin:1051;succinylsulfathiazole:1140;alsterpaullone:1302	245
MPI_MPI_HUMAN	-0.259437	0.317344	0.805274	sulfathiazole:29;nortriptyline:237;meclofenamic acid:307;flufenamic acid:467;sulfasalazine:740;aminophenazone:804;ebselen:888;phthalylsulfathiazole:889;amitriptyline:1087;mefenamic acid:1090;tolfenamic acid:1152;N-phenylanthranilic acid:1180;ampyrone:1258	739
MCHR1_MOUSE	0.161037	0.317609	0.805274	flunarizine:62;diperodon:99;boldine:112;practolol:115;canadine:121;piribedil:126;oxybenzone:199;phenacetin:229;quipazine:253;flecainide:276;clebopride:280;cephaeline:295;emetine:306;laudanosine:350;eticlopride:447;glibenclamide:471;(+)-chelidonine:538;thalidomide:541;felbinac:596;proglumide:627;remoxipride:652;repaglinide:655;scoulerine:681;capsaicin:724;trimethobenzamide:729;isocorydine:749;nabumetone:839;trimetazidine:875;nilutamide:949;fipexide:997;doxazosin:1002;cinnarizine:1034;sulpiride:1040;piperine:1073;hexylcaine:1096;gliquidone:1104	1104
PRKCD_KPCD_HUMAN	0.221297	0.318001	0.805274	puromycin:2;co-dergocrine mesilate:25;dihydroergocristine:40;pergolide:46;metergoline:59;mefloquine:135;alpha-ergocryptine:221;terguride:325;antimycin A:366;bucladesine:798;noscapine:812;vincamine:821;butyl hydroxybenzoate:849;bicuculline:974;dihydroergotamine:986;DL-PPMP:1085;nicergoline:1102;bupivacaine:1201;irinotecan:1309	59
PCK1_PCKGC_HUMAN	0.327344	0.319207	0.805274	puromycin:2;etofylline:9;diprophylline:65;phenacetin:229;proxyphylline:551;riboflavin:952;pentoxifylline:1056;risperidone:1198	65
TAB1_TAB1_HUMAN	-0.325807	0.319977	0.805274	puromycin:2;ethoxyquin:32;monorden:369;butein:787;vincamine:821;moracizine:1243;staurosporine:1267;mycophenolic acid:1290	1242
HTR3A_5HT3A_HUMAN	0.152749	0.32063	0.805274	gramine:3;iobenguane:6;oxolinic acid:45;pergolide:46;domperidone:110;piribedil:126;raloxifene:159;procainamide:203;scriptaid:245;quipazine:253;dyclonine:266;pirenperone:277;ketanserin:298;saquinavir:301;bezafibrate:412;pirlindole:440;trazodone:522;clemizole:535;thalidomide:541;tacrine:595;proglumide:627;azaperone:638;astemizole:675;benperidol:683;cinoxacin:692;aconitine:758;cinchocaine:767;melatonin:859;phenyl biguanide:987;fipexide:997;ondansetron:1016;praziquantel:1018;serotonin:1062;nicergoline:1102;lysergol:1157;buflomedil:1207;scopolamine:1265	301
PARP1_PARP1_HUMAN	0.243243	0.320739	0.805274	co-dergocrine mesilate:25;alpha-yohimbine:39;pergolide:46;metergoline:59;yohimbine:197;terguride:325;pirlindole:440;eticlopride:447;thalidomide:541;melatonin:859;phenanthridinone:935;praziquantel:1018;apomorphine:1247;alsterpaullone:1302	59
Q54A96_PLAFA	0.32648	0.322846	0.805274	niclosamide:4;diclofenac:122;leflunomide:223;trapidil:352;todralazine:486;flutamide:557;indoprofen:922;tolfenamic acid:1152	557
PDE6B_PDE6B_HUMAN	0.186738	0.32315	0.805274	alpha-yohimbine:39;dihydroergocristine:40;lycorine:51;canadine:121;piribedil:126;vinburnine:141;yohimbine:197;alpha-ergocryptine:221;saquinavir:301;terguride:325;bromocriptine:360;pirlindole:440;sodium phenylbutyrate:495;(+)-chelidonine:538;vinpocetine:750;noscapine:812;vincamine:821;rescinnamine:834;oxaprozin:886;bicuculline:974;dihydroergotamine:986;dipyridamole:1237;reserpine:1278;irinotecan:1309	360
PDE6C_PDE6C_HUMAN	0.186738	0.32315	0.805274	alpha-yohimbine:39;dihydroergocristine:40;lycorine:51;canadine:121;piribedil:126;vinburnine:141;yohimbine:197;alpha-ergocryptine:221;saquinavir:301;terguride:325;bromocriptine:360;pirlindole:440;(+)-chelidonine:538;vinpocetine:750;noscapine:812;vincamine:821;rescinnamine:834;bicuculline:974;dihydroergotamine:986;picotamide:1024;DL-PPMP:1085;dipyridamole:1237;reserpine:1278;irinotecan:1309	360
DYR_LACCA	-0.337174	0.323719	0.805274	triamterene:256;proglumide:627;6-benzylaminopurine:714;lorglumide:897;folic acid:1069;spaglumic acid:1125;methotrexate:1299	626
UCHL1_UCHL1_HUMAN	-0.32475	0.324351	0.805274	oxybenzone:199;ketoprofen:359;flufenamic acid:467;mesalazine:510;tiaprofenic acid:1078;mefenamic acid:1090;acetylsalicylic acid:1146;tolmetin:1242	1077
GBRP_RAT	-0.135326	0.325552	0.805274	oxolinic acid:45;ursolic acid:93;betulin:183;etiocholanolone:224;etodolac:269;lithocholic acid:308;fenbendazole:319;gabapentin:320;corticosterone:322;harmalol:328;harman:353;progesterone:363;felodipine:371;estrone:424;mebendazole:484;todralazine:486;tranexamic acid:552;adrenosterone:554;harmaline:581;tacrine:595;norethisterone:600;papaverine:614;nitrendipine:615;cortisone:617;androsterone:640;ursodeoxycholic acid:667;dehydrocholic acid:691;finasteride:741;cinchocaine:767;chenodeoxycholic acid:772;pregnenolone:869;digitoxigenin:896;tracazolate:898;valproic acid:964;levonorgestrel:970;epiandrosterone:971;dydrogesterone:982;glycocholic acid:1008;alfaxalone:1015;testosterone:1089;harmine:1091;prasterone:1098;exemestane:1208;ethisterone:1210;betulinic acid:1213;estropipate:1227;benzocaine:1269;medrysone:1286	307
THYX_MYCTU	0.325711	0.326096	0.805274	idoxuridine:70;zalcitabine:150;zidovudine:154;adenosine phosphate:439;trifluridine:543;Prestwick-983:558;bucladesine:798;cyclic adenosine monophosphate:1004	558
F10_FA10_HUMAN	0.258132	0.326755	0.805274	niclosamide:4;iobenguane:6;SC-560:14;celecoxib:251;clebopride:280;saquinavir:301;SC-58125:396;glibenclamide:471;MS-275:601;pentamidine:811;BW-B70C:943;picotamide:1024;pirenzepine:1218	471
KCNN3_KCNN3_HUMAN	0.219788	0.327045	0.805274	dequalinium chloride:13;boldine:112;pheniramine:142;etiocholanolone:224;lithocholic acid:308;velnacrine:348;chlorphenamine:357;delsoline:458;piroxicam:542;tenoxicam:559;tacrine:595;papaverine:614;androsterone:640;scoulerine:681;bisacodyl:779;ciclopirox:933;epiandrosterone:971;karakoline:1099;propofol:1167	681
NDUFA10_NDUAA_HUMAN	0.206004	0.327236	0.805274	oligomycin:102;orlistat:109;thapsigargin:119;alprostadil:186;lovastatin:220;digoxin:241;santonin:258;gibberellic acid:286;rotenone:356;withaferin A:358;colforsin:506;strophanthidin:611;cantharidin:626;erythromycin:641;digitoxigenin:896;picrotoxinin:928;ginkgolide A:993;carbenoxolone:1032;parthenolide:1128;etynodiol:1151;simvastatin:1185	358
NDUFA11_NDUAB_HUMAN	0.206004	0.327236	0.805274	oligomycin:102;orlistat:109;thapsigargin:119;alprostadil:186;lovastatin:220;digoxin:241;santonin:258;gibberellic acid:286;rotenone:356;withaferin A:358;colforsin:506;strophanthidin:611;cantharidin:626;erythromycin:641;digitoxigenin:896;picrotoxinin:928;ginkgolide A:993;carbenoxolone:1032;parthenolide:1128;etynodiol:1151;simvastatin:1185	358
NDUFA6_NDUA6_HUMAN	0.206004	0.327236	0.805274	oligomycin:102;orlistat:109;thapsigargin:119;alprostadil:186;lovastatin:220;digoxin:241;santonin:258;gibberellic acid:286;rotenone:356;withaferin A:358;colforsin:506;strophanthidin:611;cantharidin:626;erythromycin:641;digitoxigenin:896;picrotoxinin:928;ginkgolide A:993;carbenoxolone:1032;parthenolide:1128;etynodiol:1151;simvastatin:1185	358
NDUFA8_NDUA8_HUMAN	0.206004	0.327236	0.805274	oligomycin:102;orlistat:109;thapsigargin:119;alprostadil:186;lovastatin:220;digoxin:241;santonin:258;gibberellic acid:286;rotenone:356;withaferin A:358;colforsin:506;strophanthidin:611;cantharidin:626;erythromycin:641;digitoxigenin:896;picrotoxinin:928;ginkgolide A:993;carbenoxolone:1032;parthenolide:1128;etynodiol:1151;simvastatin:1185	358
NDUFB5_NDUB5_HUMAN	0.206004	0.327236	0.805274	oligomycin:102;orlistat:109;thapsigargin:119;alprostadil:186;lovastatin:220;digoxin:241;santonin:258;gibberellic acid:286;rotenone:356;withaferin A:358;colforsin:506;strophanthidin:611;cantharidin:626;erythromycin:641;digitoxigenin:896;picrotoxinin:928;ginkgolide A:993;carbenoxolone:1032;parthenolide:1128;etynodiol:1151;simvastatin:1185	358
NDUFB6_NDUB6_HUMAN	0.206004	0.327236	0.805274	oligomycin:102;orlistat:109;thapsigargin:119;alprostadil:186;lovastatin:220;digoxin:241;santonin:258;gibberellic acid:286;rotenone:356;withaferin A:358;colforsin:506;strophanthidin:611;cantharidin:626;erythromycin:641;digitoxigenin:896;picrotoxinin:928;ginkgolide A:993;carbenoxolone:1032;parthenolide:1128;etynodiol:1151;simvastatin:1185	358
NDUFB7_NDUB7_HUMAN	0.206004	0.327236	0.805274	oligomycin:102;orlistat:109;thapsigargin:119;alprostadil:186;lovastatin:220;digoxin:241;santonin:258;gibberellic acid:286;rotenone:356;withaferin A:358;colforsin:506;strophanthidin:611;cantharidin:626;erythromycin:641;digitoxigenin:896;picrotoxinin:928;ginkgolide A:993;carbenoxolone:1032;parthenolide:1128;etynodiol:1151;simvastatin:1185	358
NDUFS2_NDUS2_HUMAN	0.206004	0.327236	0.805274	oligomycin:102;orlistat:109;thapsigargin:119;alprostadil:186;lovastatin:220;digoxin:241;santonin:258;gibberellic acid:286;rotenone:356;withaferin A:358;colforsin:506;strophanthidin:611;cantharidin:626;erythromycin:641;digitoxigenin:896;picrotoxinin:928;ginkgolide A:993;carbenoxolone:1032;parthenolide:1128;etynodiol:1151;simvastatin:1185	358
NDUFS8_NDUS8_HUMAN	0.206004	0.327236	0.805274	oligomycin:102;orlistat:109;thapsigargin:119;alprostadil:186;lovastatin:220;digoxin:241;santonin:258;gibberellic acid:286;rotenone:356;withaferin A:358;colforsin:506;strophanthidin:611;cantharidin:626;erythromycin:641;digitoxigenin:896;picrotoxinin:928;ginkgolide A:993;carbenoxolone:1032;parthenolide:1128;etynodiol:1151;simvastatin:1185	358
ERBB3_ERBB3_HUMAN	-0.267155	0.327354	0.805274	alfuzosin:180;tyrphostin AG-1478:300;lidoflazine:394;dilazep:415;gefitinib:642;terazosin:791;doxazosin:1002;cisapride:1097;buflomedil:1207;pirinixic acid:1216;moracizine:1243;staurosporine:1267	1001
TNF_TNFA_HUMAN	0.137185	0.327603	0.805274	niclosamide:4;etofylline:9;diprophylline:65;loperamide:71;hydroquinine:106;canadine:121;raloxifene:159;SB-203580:188;theobromine:216;naproxen:228;phenacetin:229;clebopride:280;cephaeline:295;emetine:306;mianserin:324;dicoumarol:330;laudanosine:350;nomifensine:427;bufexamac:482;dipivefrine:514;flavoxate:520;SB-202190:521;ticlopidine:524;rolipram:534;(+)-chelidonine:538;proxyphylline:551;azaperone:638;amiodarone:653;scoulerine:681;naftidrofuryl:700;trimethobenzamide:729;aminophylline:765;acenocoumarol:825;butamben:840;phthalylsulfathiazole:889;indoprofen:922;indapamide:926;methocarbamol:1027;theophylline:1029;phensuximide:1048;pentoxifylline:1056;quinidine:1067;gliquidone:1104;erastin:1150;metolazone:1169;benzocaine:1269;imatinib:1274	551
CAC1E_RAT	0.159837	0.327647	0.805274	anisomycin:17;terfenadine:83;imipramine:124;chlorpromazine:184;phenacetin:229;dyclonine:266;hydroxyzine:290;isoxsuprine:327;felodipine:371;gelsemine:383;diltiazem:417;propafenone:453;bufexamac:482;sodium phenylbutyrate:495;lisinopril:498;proadifen:547;levomepromazine:593;clomipramine:607;nitrendipine:615;isradipine:645;meclofenoxate:699;nifedipine:738;pridinol:759;cetirizine:773;nabumetone:839;butamben:840;alverine:841;butyl hydroxybenzoate:849;acepromazine:851;vanoxerine:957;difenidol:961;monastrol:1013;nimodipine:1045;nicardipine:1071;DL-PPMP:1085;triflupromazine:1264	851
UPP1_MOUSE	0.29812	0.327753	0.805274	idoxuridine:70;zidovudine:154;trifluridine:543;trimethoprim:620;monobenzone:639;ganciclovir:737;fenoprofen:745;aciclovir:776;BW-B70C:943	776
SPHK2_MOUSE	0.210745	0.328824	0.805274	meptazinol:5;trihexyphenidyl:31;terfenadine:83;cicloheximide:170;procainamide:203;dyclonine:266;bufexamac:482;lisinopril:498;thalidomide:541;azacyclonol:579;mephentermine:586;proglumide:627;fusaric acid:643;remoxipride:652;pentamidine:811;enalapril:835;alverine:841;difenidol:961;bupivacaine:1201;chlorambucil:1230	841
CAC1B_RAT	0.136775	0.328853	0.805274	pyrimethamine:58;flunarizine:62;prenylamine:131;loxapine:171;procainamide:203;phenacetin:229;fendiline:261;dyclonine:266;flecainide:276;naftifine:289;hydroxyzine:290;cephaeline:295;emetine:306;oxamniquine:316;fluspirilene:368;felodipine:371;cloperastine:386;lidoflazine:394;chlorcyclizine:395;pimozide:401;dilazep:415;propafenone:453;bufexamac:482;sodium phenylbutyrate:495;lisinopril:498;proadifen:547;nitrendipine:615;azaperone:638;isradipine:645;remoxipride:652;capsaicin:724;trimethobenzamide:729;nifedipine:738;pridinol:759;cetirizine:773;piperidolate:809;butamben:840;alverine:841;butyl hydroxybenzoate:849;trimetazidine:875;vanoxerine:957;phenyl biguanide:987;fipexide:997;cinnarizine:1034;nimodipine:1045;nicardipine:1071;piperine:1073;DL-PPMP:1085;chlorambucil:1230;cyclizine:1257	875
NEP_PIG	-0.363008	0.329047	0.805274	thiamphenicol:474;chloramphenicol:483;levodopa:533;monobenzone:639;repaglinide:655;captopril:1119	473
ADA_BOVIN	0.243174	0.329122	0.805274	puromycin:2;diprophylline:65;idoxuridine:70;zalcitabine:150;phenelzine:152;N6-methyladenosine:343;adenosine phosphate:439;trifluridine:543;proxyphylline:551;Prestwick-983:558;ganciclovir:737;bucladesine:798;riboflavin:952;cyclic adenosine monophosphate:1004;pentoxifylline:1056	558
GBRA4_RAT	-0.185445	0.329879	0.805274	betulin:183;etiocholanolone:224;lithocholic acid:308;fenbendazole:319;gabapentin:320;progesterone:363;estrone:424;mebendazole:484;tranexamic acid:552;androsterone:640;ursodeoxycholic acid:667;dehydrocholic acid:691;chenodeoxycholic acid:772;pregnenolone:869;digitoxigenin:896;riboflavin:952;valproic acid:964;epiandrosterone:971;dydrogesterone:982;glycocholic acid:1008;alfaxalone:1015;testosterone:1089;harmine:1091;prasterone:1098;betulinic acid:1213;benzocaine:1269;medrysone:1286	868
CYP4A11_CP4AB_HUMAN	0.269789	0.33002	0.805274	gemfibrozil:158;tamoxifen:209;phenacetin:229;dyclonine:266;betahistine:346;bufexamac:482;meclofenoxate:699;trimethobenzamide:729;pentamidine:811;butyl hydroxybenzoate:849;ketoconazole:850;benzydamine:985	850
CYP4F2_CP4F2_HUMAN	0.269789	0.33002	0.805274	gemfibrozil:158;tamoxifen:209;phenacetin:229;dyclonine:266;betahistine:346;bufexamac:482;meclofenoxate:699;trimethobenzamide:729;pentamidine:811;butyl hydroxybenzoate:849;ketoconazole:850;benzydamine:985	850
ANXA2_ANXA2_HUMAN	0.393405	0.330267	0.805274	suprofen:191;fenofibrate:455;indometacin:662;zomepirac:794;dapsone:796	796
S100A10_S10AA_HUMAN	0.393405	0.330267	0.805274	suprofen:191;fenofibrate:455;indometacin:662;zomepirac:794;dapsone:796	796
PLG_PLMN_HUMAN	-0.334869	0.330459	0.805274	MG-132:7;lisinopril:498;pentamidine:811;enalapril:835;phthalylsulfathiazole:889;indoprofen:922;picotamide:1024	810
LUXQ_VIBHA	0.257419	0.330513	0.805274	sulfathiazole:29;nimesulide:52;dexibuprofen:265;azlocillin:279;probenecid:337;mephenytoin:399;felbinac:596;fusaric acid:643;sulfasalazine:740;fenoprofen:745;vorinostat:774;succinylsulfathiazole:1140;ethotoin:1209	774
LUXS_VIBHB	0.257419	0.330513	0.805274	sulfathiazole:29;nimesulide:52;dexibuprofen:265;azlocillin:279;probenecid:337;mephenytoin:399;felbinac:596;fusaric acid:643;sulfasalazine:740;fenoprofen:745;vorinostat:774;succinylsulfathiazole:1140;ethotoin:1209	774
PDE1B_PDE1B_HUMAN	0.170882	0.330786	0.805274	etofylline:9;gossypol:57;diprophylline:65;raloxifene:159;tamoxifen:209;theobromine:216;naproxen:228;dyclonine:266;quinisocaine:326;isoxsuprine:327;orphenadrine:347;dimenhydrinate:374;butacaine:381;cloperastine:386;dilazep:415;bufexamac:482;proxyphylline:551;penbutolol:679;meclofenoxate:699;naftidrofuryl:700;aminophylline:765;vorinostat:774;pentamidine:811;butamben:840;butyl hydroxybenzoate:849;difenidol:961;benzydamine:985;theophylline:1029;diethylstilbestrol:1088;buflomedil:1207;benzocaine:1269	415
TAOK3_TAOK3_HUMAN	-0.362241	0.331256	0.805524	Y-27632:473;gefitinib:642;vitexin:719;vincamine:821;chrysin:1019;staurosporine:1267	472
RECA_MYCTU	0.281972	0.331596	0.805524	etofylline:9;diprophylline:65;oxybenzone:199;theobromine:216;phenacetin:229;proxyphylline:551;sulfasalazine:740;aminophylline:765;theophylline:1029;N-phenylanthranilic acid:1180;menadione:1246	229
MEP2_YEAST	-0.166927	0.332458	0.805524	niclosamide:4;prednisone:37;glafenine:80;ursolic acid:93;noretynodrel:303;corticosterone:322;demecarium bromide:334;progesterone:363;chloramphenicol:483;sitosterol:523;adrenosterone:554;norethisterone:600;cortisone:617;methylprednisolone:669;acenocoumarol:825;pregnenolone:869;chloroquine:876;rimexolone:910;levonorgestrel:970;dydrogesterone:982;carbenoxolone:1032;amodiaquine:1081;testosterone:1089;prasterone:1098;dantrolene:1141;exemestane:1208;ethisterone:1210;menadione:1246;medrysone:1286;mitoxantrone:1304	868
VMAT2_RAT	0.120408	0.332558	0.805524	meptazinol:5;trihexyphenidyl:31;alpha-yohimbine:39;lycorine:51;drofenine:63;terfenadine:83;colchicine:84;hydroquinine:106;boldine:112;canadine:121;prenylamine:131;phenelzine:152;lobeline:195;galantamine:196;yohimbine:197;suloctidil:201;phenylpropanolamine:217;fendiline:261;cephaeline:295;nalbuphine:297;emetine:306;laudanosine:350;dimenhydrinate:374;atropine methonitrate:377;butacaine:381;dextromethorphan:442;levopropoxyphene:488;dobutamine:491;sodium phenylbutyrate:495;lisinopril:498;clemastine:528;rolipram:534;(+)-chelidonine:538;tranylcypromine:561;azacyclonol:579;mephentermine:586;glycopyrronium bromide:591;biperiden:604;fenspiride:680;scoulerine:681;isocorydine:749;aconitine:758;pridinol:759;haloperidol:801;piperidolate:809;noscapine:812;rescinnamine:834;enalapril:835;alverine:841;bromperidol:842;vanoxerine:957;difenidol:961;bicuculline:974;praziquantel:1018;phenformin:1021;quinidine:1067;hexylcaine:1096;gliquidone:1104;tolazoline:1139;atropine:1153;ramipril:1184;naloxone:1223;apomorphine:1247;selegiline:1253;scopolamine:1265;reserpine:1278	604
CA1_CAH1_HUMAN	-0.123903	0.332584	0.805524	sulfathiazole:29;mafenide:173;procainamide:203;furosemide:207;etiocholanolone:224;phenacetin:229;paracetamol:238;celecoxib:251;acetazolamide:260;tolazamide:270;hydrochlorothiazide:275;lithocholic acid:308;chlortalidone:309;pentetic acid:329;probenecid:337;bezafibrate:412;estrone:424;methazolamide:445;DL-thiorphan:454;glibenclamide:471;aminohippuric acid:492;sitosterol:523;quinethazone:584;valdecoxib:585;topiramate:612;proglumide:627;androsterone:640;remoxipride:652;ursodeoxycholic acid:667;dehydrocholic acid:691;trichlormethiazide:720;2-aminobenzenesulfonamide:726;chenodeoxycholic acid:772;vorinostat:774;bumetanide:786;chlorpropamide:788;dapsone:796;riluzole:833;phthalylsulfathiazole:889;digitoxigenin:896;lorglumide:897;indapamide:926;epiandrosterone:971;altizide:991;diclofenamide:998;glycocholic acid:1008;alfaxalone:1015;sulpiride:1040;folic acid:1069;acetohexamide:1093;succinylsulfathiazole:1140;ribavirin:1166;estropipate:1227;tolbutamide:1231;glipizide:1287;methotrexate:1299	202
PTGER3_PE2R3_HUMAN	0.223126	0.333135	0.805762	aceclofenac:35;dihydroergocristine:40;metergoline:59;diclofenac:122;alprostadil:186;dinoprost:210;alpha-ergocryptine:221;felbinac:596;monobenzone:639;caffeic acid:665;oxaprozin:886;BW-B70C:943;dihydroergotamine:986;dinoprostone:1138;tolfenamic acid:1152;fenbufen:1291;camptothecin:1308;irinotecan:1309	221
ACE_MOUSE	0.171363	0.333721	0.805762	prenylamine:131;mebeverine:176;metanephrine:189;phenylpropanolamine:217;naproxen:228;dexibuprofen:265;racecadotril:293;ketoprofen:359;fenoterol:391;dextromethorphan:442;DL-thiorphan:454;oxyphenbutazone:475;dobutamine:491;methyldopa:508;levodopa:533;rolipram:534;labetalol:548;proglumide:627;capsaicin:724;fenoprofen:745;flurbiprofen:775;haloperidol:801;N-acetyl-L-leucine:901;ritodrine:914;prilocaine:979;phensuximide:1048;tiaprofenic acid:1078;spaglumic acid:1125;N-phenylanthranilic acid:1180	548
AVPR1A_V1AR_HUMAN	0.169807	0.333803	0.805762	procarbazine:60;loperamide:71;prochlorperazine:120;thioproperazine:175;scriptaid:245;flecainide:276;clebopride:280;bromocriptine:360;gelsemine:383;mephenytoin:399;aminoglutethimide:421;glibenclamide:471;lisinopril:498;thalidomide:541;oxetacaine:546;loracarbef:610;proglumide:627;azaperone:638;repaglinide:655;alcuronium chloride:673;meclofenoxate:699;naftidrofuryl:700;capsaicin:724;haloperidol:801;enalapril:835;phthalylsulfathiazole:889;dihydroergotamine:986;praziquantel:1018;phensuximide:1048;DL-PPMP:1085;atropine:1153;ramipril:1184	724
GLI2_GLI2_HUMAN	-0.230397	0.334038	0.805762	prednisone:37;harmalol:328;harman:353;progesterone:363;adrenosterone:554;methylprednisolone:669;cinchocaine:767;rimexolone:910;phenanthridinone:935;hymecromone:960;dydrogesterone:982;serotonin:1062;testosterone:1089;exemestane:1208;staurosporine:1267	909
LASR_PSEAE	-0.189688	0.33526	0.806721	orlistat:109;cicloheximide:170;alprostadil:186;dinoprost:210;DL-thiorphan:454;chloramphenicol:483;lisinopril:498;ethosuximide:540;arachidonic acid:566;nitrendipine:615;fusaric acid:643;arachidonyltrifluoromethane:725;enalapril:835;piracetam:865;N-acetyl-L-leucine:901;valproic acid:964;glycocholic acid:1008;nimodipine:1045;nicardipine:1071;DL-PPMP:1085;captopril:1119;spaglumic acid:1125;dinoprostone:1138;ramipril:1184;bemegride:1255	453
CTSH_CATH_HUMAN	0.233372	0.335569	0.806721	MG-132:7;benfluorex:85;orlistat:109;prenylamine:131;racecadotril:293;propafenone:453;DL-thiorphan:454;bufexamac:482;levopropoxyphene:488;oxetacaine:546;proglumide:627;fenspiride:680;prilocaine:979;arcaine:1065;DL-PPMP:1085;hexylcaine:1096	680
TACR2_NK2R_HUMAN	0.19501	0.335597	0.806721	meptazinol:5;MG-132:7;domperidone:110;minaprine:129;lobeline:195;clebopride:280;saquinavir:301;droperidol:375;pimozide:401;aminoglutethimide:421;DL-thiorphan:454;lisinopril:498;thalidomide:541;oxetacaine:546;proglumide:627;benperidol:683;cetirizine:773;enalapril:835;lorglumide:897;praziquantel:1018;DL-PPMP:1085;ramipril:1184;moracizine:1243	546
CYNT_HELPY	0.20471	0.335794	0.806721	procarbazine:60;mafenide:173;procainamide:203;paracetamol:238;acetazolamide:260;hydrochlorothiazide:275;benzonatate:292;chlortalidone:309;probenecid:337;bezafibrate:412;aminohippuric acid:492;quinethazone:584;valdecoxib:585;trichlormethiazide:720;2-aminobenzenesulfonamide:726;bumetanide:786;dapsone:796;indapamide:926;diclofenamide:998;sulpiride:1040;tolbutamide:1231	796
NOX4_NOX4_HUMAN	-0.194639	0.33719	0.808219	niclosamide:4;esculetin:137;phenazone:157;clebopride:280;betahistine:346;acacetin:349;naftopidil:420;ticlopidine:524;vitexin:719;butein:787;urapidil:830;quercetin:899;hymecromone:960;chrysin:1019;myricetin:1049;nifenazone:1074;khellin:1101;genistein:1217;kaempferol:1220;luteolin:1281;fisetin:1283;apigenin:1285	786
LAP3_AMPL_HUMAN	0.170797	0.337411	0.808219	MG-132:7;prenylamine:131;phenelzine:152;phenylpropanolamine:217;dexibuprofen:265;racecadotril:293;saquinavir:301;L-methionine sulfoximine:323;aminoglutethimide:421;DL-thiorphan:454;oxyphenbutazone:475;sodium phenylbutyrate:495;lisinopril:498;levodopa:533;oxetacaine:546;labetalol:548;felbinac:596;proglumide:627;monobenzone:639;enalapril:835;N-acetyl-L-leucine:901;valproic acid:964;glycocholic acid:1008;tiaprofenic acid:1078;DL-PPMP:1085;captopril:1119;spaglumic acid:1125;ramipril:1184;selegiline:1253	639
HDAC1_RAT	0.194739	0.337438	0.808219	MG-132:7;prenylamine:131;procainamide:203;scriptaid:245;racecadotril:293;bezafibrate:412;aminoglutethimide:421;DL-thiorphan:454;bufexamac:482;aminohippuric acid:492;sodium phenylbutyrate:495;lisinopril:498;thalidomide:541;proglumide:627;deferoxamine:697;trichostatin A:709;capsaicin:724;vorinostat:774;enalapril:835;methocarbamol:1027;DL-PPMP:1085;sulfinpyrazone:1173;ramipril:1184	774
ATS5_BOVIN	0.390491	0.337866	0.80843	cephaeline:295;emetine:306;bufexamac:482;(+)-chelidonine:538;praziquantel:1018	538
AA2AR_CAVPO	0.255876	0.338716	0.80882	etofylline:9;diprophylline:65;idoxuridine:70;theobromine:216;zaprinast:284;SB-202190:521;trifluridine:543;proxyphylline:551;ganciclovir:737;aminophylline:765;aciclovir:776;theophylline:1029;pentoxifylline:1056	776
CRHR1_CRFR1_HUMAN	-0.4	0.338984	0.80882	pyrimethamine:58;mepacrine:243;trapidil:352;camptothecin:1308;irinotecan:1309	1307
CDK9_CDK9_HUMAN	-0.321195	0.339239	0.80882	puromycin:2;N6-methyladenosine:343;6-benzylaminopurine:714;vitexin:719;kinetin:735;dipyridamole:1237;staurosporine:1267;alsterpaullone:1302	1236
PLK4_PLK4_HUMAN	-0.229263	0.339391	0.80882	puromycin:2;gramine:3;tyrphostin AG-1478:300;Y-27632:473;gefitinib:642;telenzepine:734;vincamine:821;rescinnamine:834;melatonin:859;riboflavin:952;cisapride:1097;pirenzepine:1218;moracizine:1243;staurosporine:1267;imatinib:1274	733
GRIA1_RAT	0.203675	0.342705	0.815899	meptazinol:5;liothyronine:73;prenylamine:131;L-methionine sulfoximine:323;fenoterol:391;dextromethorphan:442;DL-thiorphan:454;dobutamine:491;lisinopril:498;levodopa:533;rolipram:534;oxetacaine:546;labetalol:548;deferoxamine:697;mimosine:703;enalapril:835;ritodrine:914;praziquantel:1018;DL-PPMP:1085;erastin:1150;ramipril:1184	548
V2R_RAT	-0.264135	0.343091	0.816	leflunomide:223;terguride:325;dilazep:415;lisinopril:498;repaglinide:655;phthalylsulfathiazole:889;indoprofen:922;indapamide:926;praziquantel:1018;DL-PPMP:1085;mefenamic acid:1090;alsterpaullone:1302	888
EIF4H_IF4H_HUMAN	0.267091	0.343756	0.816725	niclosamide:4;nimesulide:52;glafenine:80;NS-398:198;oxybenzone:199;nifuroxazide:405;MS-275:601;butein:787;acenocoumarol:825;chloroquine:876;indoprofen:922;amodiaquine:1081	199
MAPK4_MK04_HUMAN	-0.291917	0.344232	0.816725	alfuzosin:180;tyrphostin AG-1478:300;gefitinib:642;prazosin:727;terazosin:791;pipemidic acid:837;doxazosin:1002;cisapride:1097;moracizine:1243;piromidic acid:1280	641
DHODH_PYRD_HUMAN	-0.218266	0.34478	0.816725	niclosamide:4;diflunisal:288;meclofenamic acid:307;nialamide:501;valdecoxib:585;felbinac:596;fenoprofen:745;flurbiprofen:775;fosfosal:799;oxaprozin:886;phthalylsulfathiazole:889;picotamide:1024;mefenamic acid:1090;acetylsalicylic acid:1146;tolfenamic acid:1152;N-phenylanthranilic acid:1180;fenbufen:1291	744
SRD5A1_S5A1_HUMAN	-0.147729	0.345115	0.816725	prednisone:37;buspirone:143;hesperidin:149;lobeline:195;corticosterone:322;estradiol:361;progesterone:363;aminoglutethimide:421;estrone:424;dextromethorphan:442;fludrocortisone:505;sitosterol:523;adrenosterone:554;colecalciferol:589;ursodeoxycholic acid:667;alcuronium chloride:673;conessine:690;dehydrocholic acid:691;naringin:705;finasteride:741;chenodeoxycholic acid:772;vorinostat:774;ikarugamycin:782;megestrol:783;estriol:795;cotinine:824;pregnenolone:869;spironolactone:980;dydrogesterone:982;glycocholic acid:1008;chlormezanone:1046;phensuximide:1048;DL-PPMP:1085;testosterone:1089;ethisterone:1210;estropipate:1227;mestranol:1252;medrysone:1286	360
KIT_KIT_HUMAN	-0.171351	0.345173	0.816725	gramine:3;alfuzosin:180;leflunomide:223;mepacrine:243;quipazine:253;clebopride:280;tyrphostin AG-1478:300;harman:353;flufenamic acid:467;glibenclamide:471;torasemide:472;papaverine:614;gefitinib:642;prazosin:727;terazosin:791;melatonin:859;chloroquine:876;doxazosin:1002;serotonin:1062;niflumic acid:1064;harmine:1091;acetohexamide:1093;cisapride:1097;gliquidone:1104;staurosporine:1267;imatinib:1274;glipizide:1287;primaquine:1298	1061
GRIK5_GRIK5_HUMAN	0.321195	0.345458	0.816725	vigabatrin:8;idoxuridine:70;liothyronine:73;levodopa:533;mimosine:703;3-nitropropionic acid:852;aminocaproic acid:1063;spaglumic acid:1125	73
GRIA3_RAT	0.168241	0.346571	0.818036	meptazinol:5;naphazoline:50;loperamide:71;liothyronine:73;primidone:98;prenylamine:131;L-methionine sulfoximine:323;fenoterol:391;aminoglutethimide:421;dextromethorphan:442;DL-thiorphan:454;pronetalol:477;dobutamine:491;lisinopril:498;levodopa:533;rolipram:534;oxetacaine:546;labetalol:548;fenspiride:680;deferoxamine:697;naftidrofuryl:700;mimosine:703;2-aminobenzenesulfonamide:726;enalapril:835;NU-1025:857;ritodrine:914;praziquantel:1018;phensuximide:1048;DL-PPMP:1085;erastin:1150;ramipril:1184;tropicamide:1273	726
Q8VH26_CAVPO	0.193387	0.346701	0.818036	anisomycin:17;cinchonine:21;hydroquinine:106;mefloquine:135;cinchonidine:167;oxybenzone:199;tamoxifen:209;isoxsuprine:327;atropine methonitrate:377;propafenone:453;disopyramide:525;labetalol:548;piretanide:553;glycopyrronium bromide:591;paroxetine:605;penbutolol:679;piperidolate:809;clidinium bromide:925;(-)-atenolol:978;quinidine:1067;atropine:1153;buflomedil:1207;scopolamine:1265	605
PDE1C_RAT	-0.168787	0.348581	0.82084	etofylline:9;pyrimethamine:58;diprophylline:65;cromoglicic acid:190;theobromine:216;quipazine:253;zaprinast:284;acacetin:349;palmatine:351;clemizole:535;proxyphylline:551;papaverine:614;vitexin:719;ganciclovir:737;aminophylline:765;aciclovir:776;melatonin:859;quercetin:899;riboflavin:952;chrysin:1019;theophylline:1029;myricetin:1049;pentoxifylline:1056;khellin:1101;kaempferol:1220;benzocaine:1269;reserpine:1278;luteolin:1281;fisetin:1283;apigenin:1285;irinotecan:1309	1018
Q9EPR9_RAT	-0.168787	0.348581	0.82084	etofylline:9;pyrimethamine:58;diprophylline:65;cromoglicic acid:190;theobromine:216;quipazine:253;zaprinast:284;acacetin:349;palmatine:351;clemizole:535;proxyphylline:551;papaverine:614;vitexin:719;ganciclovir:737;aminophylline:765;aciclovir:776;melatonin:859;quercetin:899;riboflavin:952;chrysin:1019;theophylline:1029;myricetin:1049;pentoxifylline:1056;khellin:1101;kaempferol:1220;benzocaine:1269;reserpine:1278;luteolin:1281;fisetin:1283;apigenin:1285;irinotecan:1309	1018
CPNS1_RAT	0.144567	0.351151	0.824549	MG-132:7;trifluoperazine:24;piperacetazine:75;prenylamine:131;mebeverine:176;phenylpropanolamine:217;dexibuprofen:265;fluphenazine:354;ketoprofen:359;baclofen:365;fenoterol:391;DL-thiorphan:454;thiamphenicol:474;oxyphenbutazone:475;chloramphenicol:483;dobutamine:491;sodium phenylbutyrate:495;lisinopril:498;methyldopa:508;levodopa:533;rolipram:534;oxetacaine:546;labetalol:548;levomepromazine:593;felbinac:596;repaglinide:655;caffeic acid:665;hesperetin:721;flurbiprofen:775;enalapril:835;acepromazine:851;N-acetyl-L-leucine:901;ritodrine:914;bergenin:963;hexestrol:1036;phensuximide:1048;tiaprofenic acid:1078;diethylstilbestrol:1088;spaglumic acid:1125;N-phenylanthranilic acid:1180;selegiline:1253;mycophenolic acid:1290	596
ACHA4_RAT	0.230713	0.351414	0.824549	pergolide:46;lobeline:195;tamoxifen:209;fendiline:261;terguride:325;quinisocaine:326;dimenhydrinate:374;mexiletine:406;arecoline:438;clemastine:528;chlorphenesin:660;trimethobenzamide:729;cotinine:824;picotamide:1024;cytisine:1136;primaquine:1298	438
KCNN4_RAT	-0.327957	0.351495	0.824549	felodipine:371;nitrendipine:615;isradipine:645;nifedipine:738;monastrol:1013;nimodipine:1045;nicardipine:1071	614
XBP1_XBP1_HUMAN	0.291624	0.351544	0.824549	cicloheximide:170;oxybenzone:199;phenacetin:229;paracetamol:238;flufenamic acid:467;sodium phenylbutyrate:495;monobenzone:639;niflumic acid:1064;staurosporine:1267	639
HSD17B3_DHB3_HUMAN	-0.113298	0.352587	0.825299	drofenine:63;ursolic acid:93;imipramine:124;esculetin:137;cicloheximide:170;betulin:183;lobeline:195;etiocholanolone:224;paracetamol:238;dyclonine:266;lithocholic acid:308;gabapentin:320;corticosterone:322;mianserin:324;dicoumarol:330;acacetin:349;estradiol:361;progesterone:363;estrone:424;oxyphenbutazone:475;sodium phenylbutyrate:495;tranexamic acid:552;adrenosterone:554;desipramine:562;arachidonic acid:566;felbinac:596;norethisterone:600;clomipramine:607;cortisone:617;androsterone:640;fusaric acid:643;methoxsalen:664;ursodeoxycholic acid:667;benperidol:683;dehydrocholic acid:691;trioxysalen:739;chenodeoxycholic acid:772;estriol:795;acenocoumarol:825;butamben:840;butyl hydroxybenzoate:849;pregnenolone:869;quercetin:899;indoprofen:922;hymecromone:960;valproic acid:964;levonorgestrel:970;epiandrosterone:971;glycocholic acid:1008;alfaxalone:1015;chrysin:1019;diethylstilbestrol:1088;testosterone:1089;prasterone:1098;dienestrol:1181;exemestane:1208;ethisterone:1210;betulinic acid:1213;genistein:1217;kaempferol:1220;estropipate:1227;esculin:1235;luteolin:1281;fisetin:1283;apigenin:1285;medrysone:1286;fenbufen:1291	551
TLK1_TLK1_HUMAN	0.236293	0.353542	0.825299	puromycin:2;alpha-yohimbine:39;vinburnine:141;yohimbine:197;procainamide:203;metoclopramide:255;gefitinib:642;vinpocetine:750;cinchocaine:767;vincamine:821;rescinnamine:834;riboflavin:952;pirenzepine:1218;staurosporine:1267	255
RPS6KB1_KS6B1_HUMAN	0.27735	0.354432	0.825299	puromycin:2;H-89:282;palmatine:351;naftopidil:420;gefitinib:642;benperidol:683;terazosin:791;bucladesine:798;vincamine:821;urapidil:830;staurosporine:1267	830
HDAC1_MOUSE	0.384356	0.354469	0.825299	dyclonine:266;dextromethorphan:442;rolipram:534;oxetacaine:546;phensuximide:1048	546
NMD3A_RAT	0.172374	0.354595	0.825299	anisomycin:17;liothyronine:73;rottlerin:89;domperidone:110;phenelzine:152;etilefrine:267;etodolac:269;mianserin:324;isoxsuprine:327;bezafibrate:412;nomifensine:427;dobutamine:491;(-)-MK-801:494;sodium phenylbutyrate:495;levodopa:533;felbinac:596;paroxetine:605;monobenzone:639;caffeic acid:665;debrisoquine:717;butein:787;chlorpropamide:788;haloperidol:801;bromperidol:842;oxedrine:911;ritodrine:914;naringenin:988;DL-PPMP:1085;ozagrel:1162;resveratrol:1168	914
A3EZI9_9HEPC	-0.195077	0.354605	0.825299	MG-132:7;ciclacillin:23;dihydroergocristine:40;drofenine:63;alpha-ergocryptine:221;saquinavir:301;bromocriptine:360;lisinopril:498;proglumide:627;vinpocetine:750;vincamine:821;enalapril:835;lorglumide:897;N-acetyl-L-leucine:901;dihydroergotamine:986;praziquantel:1018;DL-PPMP:1085;cisapride:1097;captopril:1119;spaglumic acid:1125;ramipril:1184;naloxone:1223;irinotecan:1309	820
NR1H4_MOUSE	-0.195077	0.354605	0.825299	alpha-yohimbine:39;dihydroergocristine:40;raloxifene:159;yohimbine:197;alpha-ergocryptine:221;dyclonine:266;bromocriptine:360;isotretinoin:431;colecalciferol:589;vinpocetine:750;vincamine:821;rescinnamine:834;tretinoin:868;acemetacin:969;cyproterone:973;dihydroergotamine:986;cisapride:1097;nicergoline:1102;exemestane:1208;ergocalciferol:1272;reserpine:1278;camptothecin:1308;irinotecan:1309	820
ACHB_TORCA	-0.210345	0.35492	0.825299	meptazinol:5;flecainide:276;pargyline:418;aminoglutethimide:421;dextromethorphan:442;dobutamine:491;metyrapone:592;edrophonium chloride:704;capsaicin:724;finasteride:741;ikarugamycin:782;trimetazidine:875;bephenium hydroxynaphthoate:977;anabasine:1001;decamethonium bromide:1103;cytisine:1136;propofol:1167;alsterpaullone:1302	417
YARS_SYYC_HUMAN	0.172322	0.355005	0.825299	puromycin:2;anisomycin:17;dihydroergocristine:40;clindamycin:44;amikacin:55;liothyronine:73;orlistat:109;alpha-ergocryptine:221;dexibuprofen:265;ketoprofen:359;antimycin A:366;lincomycin:382;fenoterol:391;DL-thiorphan:454;lisinopril:498;levodopa:533;labetalol:548;amoxicillin:565;mimosine:703;fenoprofen:745;enalapril:835;butyl hydroxybenzoate:849;cytochalasin B:981;dihydroergotamine:986;DL-PPMP:1085;benserazide:1112;spaglumic acid:1125;butirosin:1172;ramipril:1184;scopolamine:1265	565
NISCH_RAT	0.318889	0.355514	0.825299	antazoline:41;naphazoline:50;clonidine:76;flufenamic acid:467;xylometazoline:908;phentolamine:1061;niflumic acid:1064;tolazoline:1139	76
Q6P1E0_MOUSE	0.343318	0.355684	0.825299	alpha-yohimbine:39;vinburnine:141;yohimbine:197;saquinavir:301;vincamine:821;rescinnamine:834;reserpine:1278	301
PRKACB_KAPCB_HUMAN	-0.302564	0.359647	0.832947	puromycin:2;benfluorex:85;H-89:282;bucladesine:798;vincamine:821;fasudil:934;staurosporine:1267;H-7:1301;irinotecan:1309	1266
CXCR3_RAT	0.229167	0.360759	0.832947	co-dergocrine mesilate:25;dihydroergocristine:40;pergolide:46;metergoline:59;vinburnine:141;alpha-ergocryptine:221;terguride:325;bromocriptine:360;pirlindole:440;azaperone:638;lisuride:656;vinpocetine:750;vincamine:821;dihydroergotamine:986;nicergoline:1102;lysergol:1157	440
TXNRD1_TRXR1_HUMAN	0.317544	0.361429	0.832947	thapsigargin:119;nitrofural:222;santonin:258;withaferin A:358;nifuroxazide:405;naringin:705;calycanthine:820;azacitidine:1296	405
CYP2J2_CP2J2_HUMAN	0.167171	0.361468	0.832947	trihexyphenidyl:31;loperamide:71;piperacetazine:75;terfenadine:83;mebeverine:176;lobeline:195;triprolidine:234;dyclonine:266;pirenperone:277;droperidol:375;dilazep:415;oxybutynin:425;levopropoxyphene:488;sodium phenylbutyrate:495;azacyclonol:579;glycopyrronium bromide:591;biperiden:604;azaperone:638;fusaric acid:643;benperidol:683;pridinol:759;spiperone:770;haloperidol:801;piperidolate:809;bromperidol:842;clidinium bromide:925;difenidol:961;atropine:1153;buflomedil:1207;tolmetin:1242;fenbufen:1291	842
MPL_TPOR_HUMAN	0.288547	0.363439	0.832947	diflunisal:288;harmalol:328;palmatine:351;flufenamic acid:467;mesalazine:510;harmaline:581;fusaric acid:643;imatinib:1274;alsterpaullone:1302	643
SUIS_RAT	-0.189977	0.364406	0.832947	perhexiline:33;esculetin:137;1,5-isoquinolinediol:193;oxybenzone:199;paracetamol:238;dicoumarol:330;acacetin:349;methyldopa:508;mesalazine:510;meglumine:606;vitexin:719;NU-1025:857;quercetin:899;chrysin:1019;tropine:1035;myricetin:1049;propofol:1167;genistein:1217;kaempferol:1220;luteolin:1281;fisetin:1283;apigenin:1285	1018
KLKB1_KLKB1_HUMAN	0.288205	0.364787	0.832947	niclosamide:4;MG-132:7;saquinavir:301;SC-58125:396;bezafibrate:412;lisinopril:498;enalapril:835;indoprofen:922;pirenzepine:1218	498
ND1_NU1M_HUMAN	0.155473	0.365184	0.832947	podophyllotoxin:28;nadolol:69;boldine:112;canadine:121;hesperidin:149;galantamine:196;griseofulvin:232;wortmannin:247;cephaeline:295;nalbuphine:297;emetine:306;laudanosine:350;dl-alpha tocopherol:355;rotenone:356;propafenone:453;phenindione:503;oxytetracycline:532;clemizole:535;(+)-chelidonine:538;levobunolol:577;astemizole:675;scoulerine:681;naringin:705;doxycycline:718;hesperetin:721;isocorydine:749;noscapine:812;troglitazone:867;Trolox C:895;bergenin:963;bicuculline:974;naringenin:988;doxazosin:1002;naloxone:1223;apomorphine:1247;daunorubicin:1306	1002
ND2_NU2M_HUMAN	0.155473	0.365184	0.832947	podophyllotoxin:28;nadolol:69;boldine:112;canadine:121;hesperidin:149;galantamine:196;griseofulvin:232;wortmannin:247;cephaeline:295;nalbuphine:297;emetine:306;laudanosine:350;dl-alpha tocopherol:355;rotenone:356;propafenone:453;phenindione:503;oxytetracycline:532;clemizole:535;(+)-chelidonine:538;levobunolol:577;astemizole:675;scoulerine:681;naringin:705;doxycycline:718;hesperetin:721;isocorydine:749;noscapine:812;troglitazone:867;Trolox C:895;bergenin:963;bicuculline:974;naringenin:988;doxazosin:1002;naloxone:1223;apomorphine:1247;daunorubicin:1306	1002
ND3_NU3M_HUMAN	0.155473	0.365184	0.832947	podophyllotoxin:28;nadolol:69;boldine:112;canadine:121;hesperidin:149;galantamine:196;griseofulvin:232;wortmannin:247;cephaeline:295;nalbuphine:297;emetine:306;laudanosine:350;dl-alpha tocopherol:355;rotenone:356;propafenone:453;phenindione:503;oxytetracycline:532;clemizole:535;(+)-chelidonine:538;levobunolol:577;astemizole:675;scoulerine:681;naringin:705;doxycycline:718;hesperetin:721;isocorydine:749;noscapine:812;troglitazone:867;Trolox C:895;bergenin:963;bicuculline:974;naringenin:988;doxazosin:1002;naloxone:1223;apomorphine:1247;daunorubicin:1306	1002
ND5_NU5M_HUMAN	0.155473	0.365184	0.832947	podophyllotoxin:28;nadolol:69;boldine:112;canadine:121;hesperidin:149;galantamine:196;griseofulvin:232;wortmannin:247;cephaeline:295;nalbuphine:297;emetine:306;laudanosine:350;dl-alpha tocopherol:355;rotenone:356;propafenone:453;phenindione:503;oxytetracycline:532;clemizole:535;(+)-chelidonine:538;levobunolol:577;astemizole:675;scoulerine:681;naringin:705;doxycycline:718;hesperetin:721;isocorydine:749;noscapine:812;troglitazone:867;Trolox C:895;bergenin:963;bicuculline:974;naringenin:988;doxazosin:1002;naloxone:1223;apomorphine:1247;daunorubicin:1306	1002
ND6_NU6M_HUMAN	0.155473	0.365184	0.832947	podophyllotoxin:28;nadolol:69;boldine:112;canadine:121;hesperidin:149;galantamine:196;griseofulvin:232;wortmannin:247;cephaeline:295;nalbuphine:297;emetine:306;laudanosine:350;dl-alpha tocopherol:355;rotenone:356;propafenone:453;phenindione:503;oxytetracycline:532;clemizole:535;(+)-chelidonine:538;levobunolol:577;astemizole:675;scoulerine:681;naringin:705;doxycycline:718;hesperetin:721;isocorydine:749;noscapine:812;troglitazone:867;Trolox C:895;bergenin:963;bicuculline:974;naringenin:988;doxazosin:1002;naloxone:1223;apomorphine:1247;daunorubicin:1306	1002
AR_ANDR_HUMAN	-0.16221	0.365286	0.832947	ethoxyquin:32;celastrol:92;lovastatin:220;gabapentin:320;gelsemine:383;SC-58125:396;isotretinoin:431;triamcinolone:441;betamethasone:461;halcinonide:496;fludrocortisone:505;sitosterol:523;tranexamic acid:552;flutamide:557;fluorometholone:570;colecalciferol:589;ursodeoxycholic acid:667;conessine:690;dehydrocholic acid:691;solasodine:707;chenodeoxycholic acid:772;tretinoin:868;pregnenolone:869;nilutamide:949;fulvestrant:1038;fluticasone:1075;prasterone:1098;simvastatin:1185;bupivacaine:1201;dexamethasone:1219	382
TOP1_MOUSE	-0.228345	0.365456	0.832947	gramine:3;podophyllotoxin:28;nimesulide:52;hesperidin:149;NS-398:198;metoclopramide:255;naringin:705;cinchocaine:767;acepromazine:851;bergenin:963;etoposide:1059;amitriptyline:1087;reserpine:1278;daunorubicin:1306;camptothecin:1308;irinotecan:1309	1277
CCR3_CCR3_HUMAN	0.172011	0.365544	0.832947	loperamide:71;piperacetazine:75;scriptaid:245;flecainide:276;clebopride:280;ketanserin:298;saquinavir:301;fluspirilene:368;lidoflazine:394;eticlopride:447;chloramphenicol:483;thalidomide:541;proglumide:627;remoxipride:652;astemizole:675;benperidol:683;spiperone:770;haloperidol:801;calycanthine:820;nabumetone:839;bromperidol:842;lorglumide:897;vanoxerine:957;difenidol:961;praziquantel:1018;sulpiride:1040;cisapride:1097	1040
NMDE4_MOUSE	0.190615	0.365971	0.832947	meptazinol:5;ambroxol:12;perhexiline:33;nefopam:49;primidone:98;cicloheximide:170;lobeline:195;fendiline:261;gabapentin:320;mianserin:324;tranexamic acid:552;azacyclonol:579;nipecotic acid:677;pridinol:759;fosfosal:799;N-acetyl-L-leucine:901;difenidol:961;anabasine:1001;glycocholic acid:1008;tropine:1035;aminocaproic acid:1063;captopril:1119;cyclizine:1257	324
Q8IL11_PLAF7	0.275039	0.366061	0.832947	practolol:115;oxybenzone:199;naproxen:228;phenacetin:229;paracetamol:238;bufexamac:482;vorinostat:774;phthalylsulfathiazole:889;mefenamic acid:1090;succinylsulfathiazole:1140;pirinixic acid:1216	238
KCC2A_RAT	0.287863	0.366139	0.832947	puromycin:2;gramine:3;buspirone:143;naftifine:289;harman:353;azaperone:638;cinchocaine:767;phenanthridinone:935;staurosporine:1267	353
AGAL_COFAR	-0.350729	0.366228	0.832947	delsoline:458;meglumine:606;biotin:768;tropine:1035;karakoline:1099;dexpanthenol:1113	457
FFAR1_FFAR1_HUMAN	0.124369	0.366529	0.832947	anisomycin:17;lycorine:51;liothyronine:73;boldine:112;canadine:121;mebeverine:176;tiratricol:194;oxybenzone:199;tamoxifen:209;naproxen:228;dexibuprofen:265;dyclonine:266;cephaeline:295;emetine:306;laudanosine:350;baclofen:365;atropine methonitrate:377;bezafibrate:412;propafenone:453;DL-thiorphan:454;bufexamac:482;sodium phenylbutyrate:495;methyldopa:508;levodopa:533;(+)-chelidonine:538;triflusal:545;felbinac:596;proglumide:627;monobenzone:639;fusaric acid:643;repaglinide:655;nisoxetine:661;indometacin:662;scoulerine:681;fluoxetine:711;hesperetin:721;trimethobenzamide:729;fenoprofen:745;isocorydine:749;vorinostat:774;bisacodyl:779;noscapine:812;nabumetone:839;troglitazone:867;oxaprozin:886;indoprofen:922;BW-B70C:943;bicuculline:974;naringenin:988;pioglitazone:995;fipexide:997;praziquantel:1018;splitomicin:1057;gliquidone:1104;ciprofibrate:1129;chlorambucil:1230;apomorphine:1247;fenbufen:1291	1018
AKR1B1_ALDR_HUMAN	-0.259638	0.367055	0.832947	gossypol:57;dl-alpha tocopherol:355;flufenamic acid:467;caffeic acid:665;hesperetin:721;butein:787;Trolox C:895;naringenin:988;splitomicin:1057;niflumic acid:1064;chlorogenic acid:1105;ethotoin:1209	664
TRPA1_MOUSE	-0.180274	0.367917	0.832947	prednisone:37;ursolic acid:93;noretynodrel:303;corticosterone:322;progesterone:363;felodipine:371;sitosterol:523;adrenosterone:554;norethisterone:600;nitrendipine:615;cortisone:617;isradipine:645;methylprednisolone:669;nifedipine:738;pregnenolone:869;rimexolone:910;levonorgestrel:970;dydrogesterone:982;carbenoxolone:1032;nimodipine:1045;nicardipine:1071;testosterone:1089;prasterone:1098;exemestane:1208;ethisterone:1210;benzocaine:1269;medrysone:1286	522
CPT1A_RAT	-0.223493	0.368114	0.832947	etiocholanolone:224;lithocholic acid:308;gabapentin:320;tranexamic acid:552;arachidonic acid:566;cantharidin:626;androsterone:640;ursodeoxycholic acid:667;dehydrocholic acid:691;chenodeoxycholic acid:772;valproic acid:964;epiandrosterone:971;alfaxalone:1015;betulinic acid:1213;tolbutamide:1231	551
SSR2_RAT	0.204849	0.368413	0.832947	co-dergocrine mesilate:25;dihydroergocristine:40;pergolide:46;metergoline:59;alpha-ergocryptine:221;cephaeline:295;nalbuphine:297;emetine:306;terguride:325;dextromethorphan:442;(+)-chelidonine:538;azaperone:638;lisuride:656;prazosin:727;terazosin:791;dihydroergotamine:986;doxazosin:1002;nicardipine:1071;lysergol:1157;naloxone:1223	325
B1WC34_RAT	-0.391411	0.368446	0.832947	delsoline:458;meglumine:606;tropine:1035;karakoline:1099;dexpanthenol:1113	1034
D3ZAN3_RAT	-0.391411	0.368446	0.832947	delsoline:458;meglumine:606;tropine:1035;karakoline:1099;dexpanthenol:1113	1034
LYAG_MOUSE	-0.391411	0.368446	0.832947	delsoline:458;meglumine:606;tropine:1035;karakoline:1099;dexpanthenol:1113	1034
NMT_CANAL	-0.201087	0.370384	0.836365	MG-132:7;cicloheximide:170;cromoglicic acid:190;saquinavir:301;lincomycin:382;aminoglutethimide:421;lisinopril:498;oxetacaine:546;amiodarone:653;deferoxamine:697;enalapril:835;N-acetyl-L-leucine:901;glycocholic acid:1008;praziquantel:1018;picotamide:1024;aminocaproic acid:1063;DL-PPMP:1085;hexylcaine:1096;captopril:1119;spaglumic acid:1125;ramipril:1184	1007
ESR1_BOVIN	0.25	0.370662	0.836365	terfenadine:83;tamoxifen:209;quinisocaine:326;isoxsuprine:327;orphenadrine:347;dimenhydrinate:374;tetracaine:516;moxisylyte:578;meclofenoxate:699;trimethobenzamide:729;pentamidine:811;bephenium hydroxynaphthoate:977;benzydamine:985	985
PGH1_RABIT	-0.390031	0.373258	0.840024	nimesulide:52;exisulind:116;sulindac:408;sulindac sulfide:1295;alsterpaullone:1302	1294
GABRB2_GBRB2_HUMAN	0.131672	0.37331	0.840024	gramine:3;niclosamide:4;co-dergocrine mesilate:25;alpha-yohimbine:39;pergolide:46;metergoline:59;diclofenac:122;benzamil:133;metanephrine:189;yohimbine:197;oxybenzone:199;etiocholanolone:224;metoclopramide:255;lithocholic acid:308;gabapentin:320;corticosterone:322;terguride:325;acacetin:349;progesterone:363;glibenclamide:471;methyldopa:508;levodopa:533;tranexamic acid:552;azacyclonol:579;papaverine:614;androsterone:640;indometacin:662;ursodeoxycholic acid:667;dehydrocholic acid:691;capsaicin:724;trimethobenzamide:729;finasteride:741;chenodeoxycholic acid:772;AR-A014418:855;melatonin:859;pregnenolone:869;epiandrosterone:971;dydrogesterone:982;alfaxalone:1015;picotamide:1024;serotonin:1062;nicardipine:1071;testosterone:1089;betulinic acid:1213;tropicamide:1273;medrysone:1286;alsterpaullone:1302	363
AOC3_RAT	0.285142	0.373344	0.840024	procarbazine:60;piribedil:126;amiloride:246;laudanosine:350;baclofen:365;dilazep:415;papaverine:614;picotamide:1024;piperine:1073;mefenamic acid:1090	415
SLC18A2_VMAT2_HUMAN	0.273498	0.373885	0.840445	naphazoline:50;loperamide:71;dyclonine:266;naftifine:289;kawain:331;ketoprofen:359;labetalol:548;naftidrofuryl:700;halofantrine:808;cinnarizine:1034;DL-PPMP:1085	359
PCK2_PCKGM_HUMAN	0.285641	0.375059	0.841962	puromycin:2;etofylline:9;diprophylline:65;phenacetin:229;proxyphylline:551;bucladesine:798;riboflavin:952;pentoxifylline:1056;risperidone:1198	65
MYLK_CHICK	0.222136	0.375407	0.841962	puromycin:2;MG-132:7;procainamide:203;wortmannin:247;metoclopramide:255;racecadotril:293;saquinavir:301;talampicillin:404;Y-27632:473;lisinopril:498;norfloxacin:560;cinchocaine:767;enalapril:835;phenanthridinone:935;DL-PPMP:1085;ramipril:1184;lomefloxacin:1248	560
Q9NBA7_PLAFA	-0.244015	0.375623	0.841962	MG-132:7;1,5-isoquinolinediol:193;meclofenamic acid:307;flufenamic acid:467;mesalazine:510;vorinostat:774;fosfosal:799;N-acetyl-L-leucine:901;arcaine:1065;mefenamic acid:1090;spaglumic acid:1125;acetylsalicylic acid:1146;tolfenamic acid:1152;N-phenylanthranilic acid:1180	1064
Q6L709_HHV2	0.284527	0.376292	0.842667	puromycin:2;idoxuridine:70;zalcitabine:150;zidovudine:154;N6-methyladenosine:343;trifluridine:543;Prestwick-983:558;bucladesine:798;risperidone:1198;irinotecan:1309	154
BLAB_AERHY	0.284373	0.37703	0.843525	chlorzoxazone:138;phenylpropanolamine:217;fendiline:261;econazole:362;dimenhydrinate:374;miconazole:416;fenoprofen:745;fosfosal:799;sulconazole:931;enilconazole:1240	416
VE1_HPV11	-0.16036	0.379052	0.84725	benfluorex:85;oxybenzone:199;naproxen:228;probenecid:337;ketoprofen:359;gelsemine:383;DL-thiorphan:454;bufexamac:482;aminohippuric acid:492;sodium phenylbutyrate:495;nialamide:501;valdecoxib:585;felbinac:596;proglumide:627;repaglinide:655;trimethobenzamide:729;fenoprofen:745;isocarboxazid:762;vorinostat:774;flurbiprofen:775;rescinnamine:834;phthalylsulfathiazole:889;bergenin:963;picotamide:1024;etoposide:1059;hexylcaine:1096;succinylsulfathiazole:1140;reserpine:1278;fenbufen:1291;daunorubicin:1306	336
CHRNA1_ACHA_HUMAN	0.153792	0.380018	0.848612	pergolide:46;lycorine:51;hemicholinium:66;benfluorex:85;LY-294002:100;boldine:112;canadine:121;minaprine:129;etiocholanolone:224;cephaeline:295;emetine:306;lithocholic acid:308;terguride:325;isoxsuprine:327;laudanosine:350;cloperastine:386;delsoline:458;meprylcaine:497;(+)-chelidonine:538;androsterone:640;clenbuterol:670;scoulerine:681;isocorydine:749;aconitine:758;piperidolate:809;noscapine:812;ritodrine:914;eldeline:953;bupropion:968;epiandrosterone:971;bicuculline:974;hexylcaine:1096;karakoline:1099;moracizine:1243;apomorphine:1247;scopolamine:1265	386
EPHB2_EPHB2_HUMAN	-0.22588	0.380393	0.848652	alfuzosin:180;SB-203580:188;theobromine:216;tyrphostin AG-1478:300;lidoflazine:394;SB-202190:521;gefitinib:642;prazosin:727;terazosin:791;doxazosin:1002;cisapride:1097;3-aminobenzamide:1193;pirinixic acid:1216;moracizine:1243;staurosporine:1267;imatinib:1274	1192
NAMPT_NAMPT_HUMAN	-0.297436	0.382935	0.853522	procainamide:203;nialamide:501;MS-275:601;cotinine:824;indoprofen:922;picotamide:1024;folic acid:1069;erastin:1150;imatinib:1274	823
CYP19A1_CP19A_HUMAN	-0.0926559	0.383401	0.853759	meptazinol:5;trihexyphenidyl:31;prednisone:37;nimesulide:52;alclometasone:56;loperamide:71;celastrol:92;ursolic acid:93;betulin:183;alprostadil:186;NS-398:198;dinoprost:210;etiocholanolone:224;naproxen:228;clotrimazole:264;gibberellic acid:286;noretynodrel:303;corticosterone:322;acacetin:349;withaferin A:358;estradiol:361;econazole:362;progesterone:363;diflorasone:397;miconazole:416;aminoglutethimide:421;estrone:424;triamcinolone:441;betamethasone:461;bufexamac:482;halcinonide:496;isoconazole:504;fludrocortisone:505;iloprost:515;sitosterol:523;oxetacaine:546;adrenosterone:554;fluorometholone:570;fludroxycortide:588;colecalciferol:589;norethisterone:600;strophanthidin:611;sertaconazole:616;cortisone:617;butoconazole:618;danazol:637;androsterone:640;methylprednisolone:669;flumetasone:687;naringin:705;hesperetin:721;letrozole:732;megestrol:783;nicotinic acid:822;cotinine:824;nabumetone:839;prednicarbate:864;pregnenolone:869;digitoxigenin:896;quercetin:899;flunisolide:905;rimexolone:910;sulconazole:931;budesonide:942;hymecromone:960;levonorgestrel:970;epiandrosterone:971;cyproterone:973;spironolactone:980;dydrogesterone:982;naringenin:988;alfaxalone:1015;chrysin:1019;picotamide:1024;carbenoxolone:1032;phensuximide:1048;myricetin:1049;DL-PPMP:1085;testosterone:1089;harmine:1091;prasterone:1098;dinoprostone:1138;etynodiol:1151;ozagrel:1162;exemestane:1208;ethisterone:1210;equilin:1211;betulinic acid:1213;dexamethasone:1219;kaempferol:1220;estropipate:1227;ergocalciferol:1272;luteolin:1281;fisetin:1283;apigenin:1285;medrysone:1286;primaquine:1298	895
CAH5A_MOUSE	0.177464	0.384817	0.854384	sulfathiazole:29;practolol:115;mafenide:173;brinzolamide:205;leflunomide:223;phenacetin:229;paracetamol:238;acetazolamide:260;tolazamide:270;probenecid:337;methazolamide:445;glibenclamide:471;dorzolamide:481;valdecoxib:585;2-aminobenzenesulfonamide:726;vorinostat:774;chlorpropamide:788;dapsone:796;phthalylsulfathiazole:889;phenyl biguanide:987;sulpiride:1040;succinylsulfathiazole:1140;tolbutamide:1231;glipizide:1287	481
DPP3_RAT	0.140581	0.385904	0.854384	MG-132:7;trihexyphenidyl:31;loperamide:71;benfluorex:85;prenylamine:131;phenelzine:152;lobeline:195;phenylpropanolamine:217;dexibuprofen:265;racecadotril:293;ketoprofen:359;aminoglutethimide:421;DL-thiorphan:454;aminohippuric acid:492;sodium phenylbutyrate:495;lisinopril:498;levodopa:533;rolipram:534;oxetacaine:546;labetalol:548;tranylcypromine:561;mephentermine:586;felbinac:596;proglumide:627;fenoprofen:745;vorinostat:774;flurbiprofen:775;haloperidol:801;enalapril:835;alverine:841;N-acetyl-L-leucine:901;prilocaine:979;phensuximide:1048;DL-PPMP:1085;spaglumic acid:1125;N-phenylanthranilic acid:1180;ramipril:1184;selegiline:1253;fenbufen:1291	627
XDH_BOVIN	0.373466	0.386105	0.854384	cromoglicic acid:190;SB-202190:521;milrinone:602;ricinine:635;nicotinic acid:822	822
KMO_RAT	0.169093	0.386302	0.854384	niclosamide:4;sulfathiazole:29;nimesulide:52;liothyronine:73;etacrynic acid:132;oxybenzone:199;celecoxib:251;tolazamide:270;diflunisal:288;L-methionine sulfoximine:323;ketoprofen:359;baclofen:365;sodium phenylbutyrate:495;levodopa:533;nitrendipine:615;mimosine:703;chlorpropamide:788;zomepirac:794;AR-A014418:855;phthalylsulfathiazole:889;lorglumide:897;bupropion:968;nimodipine:1045;succinylsulfathiazole:1140;3-aminobenzamide:1193;tolbutamide:1231;fenbufen:1291	365
GLR_MOUSE	0.335637	0.386527	0.854384	SB-203580:188;zaprinast:284;econazole:362;SB-202190:521;milrinone:602;clorgiline:685;sulconazole:931	685
CACNA1I_CAC1I_HUMAN	0.2102	0.38661	0.854384	meptazinol:5;flunarizine:62;loperamide:71;piperacetazine:75;primidone:98;scriptaid:245;metoclopramide:255;clebopride:280;aminoglutethimide:421;eticlopride:447;thalidomide:541;proglumide:627;cotinine:824;lorglumide:897;bupropion:968;anabasine:1001;cinnarizine:1034;phensuximide:1048;cisapride:1097	280
HDAC2_MOUSE	-0.255911	0.387332	0.854384	dyclonine:266;dextromethorphan:442;lisinopril:498;rolipram:534;oxetacaine:546;trichostatin A:709;enalapril:835;phthalylsulfathiazole:889;praziquantel:1018;phensuximide:1048;DL-PPMP:1085;ramipril:1184	441
HDAC5_MOUSE	-0.255911	0.387332	0.854384	dyclonine:266;dextromethorphan:442;lisinopril:498;rolipram:534;oxetacaine:546;trichostatin A:709;enalapril:835;phthalylsulfathiazole:889;praziquantel:1018;phensuximide:1048;DL-PPMP:1085;ramipril:1184	441
HDAC8_MOUSE	-0.255911	0.387332	0.854384	dyclonine:266;dextromethorphan:442;lisinopril:498;rolipram:534;oxetacaine:546;trichostatin A:709;enalapril:835;phthalylsulfathiazole:889;praziquantel:1018;phensuximide:1048;DL-PPMP:1085;ramipril:1184	441
CNR1_MOUSE	-0.171893	0.387588	0.854384	alpha-yohimbine:39;yohimbine:197;dinoprost:210;celecoxib:251;tolazamide:270;clebopride:280;SC-58125:396;ofloxacin:469;arachidonic acid:566;enoxacin:574;arachidonyltrifluoromethane:725;vinpocetine:750;chlorpropamide:788;etanidazole:792;vincamine:821;rescinnamine:834;lomustine:872;acemetacin:969;glycocholic acid:1008;nalidixic acid:1076;DL-PPMP:1085;hexylcaine:1096;dinoprostone:1138;reserpine:1278;piromidic acid:1280;glipizide:1287	724
KDM4A_KDM4A_HUMAN	-0.219835	0.387637	0.854384	cicloheximide:170;1,5-isoquinolinediol:193;calcium pantothenate:460;sodium phenylbutyrate:495;mesalazine:510;arachidonic acid:566;proglumide:627;nipecotic acid:677;deferoxamine:697;nicotinic acid:822;NU-1025:857;glycocholic acid:1008;aminocaproic acid:1063;niflumic acid:1064;chlorambucil:1230	459
HSD17B1_DHB1_HUMAN	-0.120776	0.388238	0.854912	puromycin:2;meptazinol:5;gossypol:57;drofenine:63;zalcitabine:150;pentetrazol:153;suprofen:191;oxybenzone:199;etiocholanolone:224;etilefrine:267;diflunisal:288;cephaeline:295;emetine:306;N6-methyladenosine:343;dl-alpha tocopherol:355;ketoprofen:359;estradiol:361;estrone:424;adenosine phosphate:439;dextromethorphan:442;lasalocid:478;quinpirole:529;adrenosterone:554;Prestwick-983:558;norethisterone:600;nordihydroguaiaretic acid:613;cortisone:617;androsterone:640;edrophonium chloride:704;estriol:795;bucladesine:798;cotinine:824;quercetin:899;metaraminol:913;epiandrosterone:971;anabasine:1001;cyclic adenosine monophosphate:1004;chrysin:1019;picotamide:1024;hexestrol:1036;fulvestrant:1038;tiaprofenic acid:1078;testosterone:1089;prasterone:1098;exemestane:1208;ethisterone:1210;equilin:1211;genistein:1217;kaempferol:1220;estropipate:1227;mestranol:1252;luteolin:1281;fisetin:1283;apigenin:1285	1000
PRKCE_KPCE_HUMAN	0.122371	0.388878	0.854912	puromycin:2;co-dergocrine mesilate:25;dihydroergocristine:40;pergolide:46;metergoline:59;oligomycin:102;thapsigargin:119;mefloquine:135;vinburnine:141;alprostadil:186;dinoprost:210;lovastatin:220;alpha-ergocryptine:221;digoxin:241;santonin:258;ciprofloxacin:272;gibberellic acid:286;saquinavir:301;corticosterone:322;terguride:325;withaferin A:358;bromocriptine:360;antimycin A:366;beclometasone:435;halcinonide:496;colforsin:506;fludroxycortide:588;4,5-dianilinophthalimide:598;strophanthidin:611;cortisone:617;vinpocetine:750;vorinostat:774;megestrol:783;bucladesine:798;noscapine:812;vincamine:821;rescinnamine:834;prednicarbate:864;digitoxigenin:896;flunisolide:905;picrotoxinin:928;budesonide:942;bicuculline:974;spironolactone:980;dihydroergotamine:986;fluocinonide:996;carbenoxolone:1032;nicergoline:1102;parthenolide:1128;dinoprostone:1138;etynodiol:1151;simvastatin:1185;lomefloxacin:1248;staurosporine:1267;medrysone:1286;alsterpaullone:1302;camptothecin:1308;irinotecan:1309	366
SSR1_RAT	0.187369	0.388956	0.854912	co-dergocrine mesilate:25;dihydroergocristine:40;pergolide:46;metergoline:59;alpha-ergocryptine:221;cephaeline:295;nalbuphine:297;emetine:306;terguride:325;bromocriptine:360;lidoflazine:394;dextromethorphan:442;(+)-chelidonine:538;azaperone:638;lisuride:656;prazosin:727;terazosin:791;dihydroergotamine:986;doxazosin:1002;nicardipine:1071;nicergoline:1102;lysergol:1157;naloxone:1223	442
GHSR_MOUSE	0.311107	0.390194	0.856701	nadolol:69;bepridil:118;phenacetin:229;nalbuphine:297;dextromethorphan:442;levobunolol:577;carteolol:900;naloxone:1223	577
EPHX2_HYES_HUMAN	0.176686	0.390491	0.856701	SC-560:14;practolol:115;alprostadil:186;procainamide:203;dinoprost:210;leflunomide:223;phenacetin:229;celecoxib:251;dyclonine:266;probenecid:337;SC-58125:396;flufenamic acid:467;bufexamac:482;arachidonic acid:566;gefitinib:642;arachidonyltrifluoromethane:725;semustine:778;lomustine:872;carteolol:900;DL-PPMP:1085;hexylcaine:1096;cisapride:1097;dinoprostone:1138;moracizine:1243	482
PDE1A_PDE1A_HUMAN	0.157647	0.39151	0.858144	etofylline:9;gossypol:57;diprophylline:65;raloxifene:159;tamoxifen:209;theobromine:216;naproxen:228;dyclonine:266;zaprinast:284;quinisocaine:326;isoxsuprine:327;orphenadrine:347;dimenhydrinate:374;butacaine:381;cloperastine:386;dilazep:415;bufexamac:482;proxyphylline:551;penbutolol:679;meclofenoxate:699;naftidrofuryl:700;trimethobenzamide:729;aminophylline:765;vorinostat:774;pentamidine:811;butamben:840;butyl hydroxybenzoate:849;difenidol:961;bephenium hydroxynaphthoate:977;benzydamine:985;theophylline:1029;diethylstilbestrol:1088;buflomedil:1207;benzocaine:1269	415
NPFF2_RAT	-0.281832	0.392247	0.858967	saquinavir:301;lisinopril:498;thalidomide:541;oxetacaine:546;proglumide:627;enalapril:835;praziquantel:1018;phensuximide:1048;DL-PPMP:1085;gabexate:1145	497
O77669_CANFA	0.223946	0.392903	0.859321	canadine:121;procainamide:203;cephaeline:295;saquinavir:301;emetine:306;laudanosine:350;bezafibrate:412;thalidomide:541;repaglinide:655;scoulerine:681;debrisoquine:717;2-aminobenzenesulfonamide:726;vorinostat:774;indapamide:926;succinylsulfathiazole:1140;methotrexate:1299	774
PTPRA_PTPRA_HUMAN	-0.223801	0.393132	0.859321	procarbazine:60;scriptaid:245;DL-thiorphan:454;aminohippuric acid:492;nialamide:501;thalidomide:541;felbinac:596;proglumide:627;fusaric acid:643;repaglinide:655;caffeic acid:665;lorglumide:897;carteolol:900;praziquantel:1018;ozagrel:1162;ethotoin:1209	453
PLA2G4C_PA24C_HUMAN	0.155573	0.393515	0.859368	benfluorex:85;bisoprolol:91;gemfibrozil:158;mebeverine:176;tamoxifen:209;phenacetin:229;dyclonine:266;probenecid:337;butacaine:381;bezafibrate:412;dilazep:415;procaine:448;bufexamac:482;sodium phenylbutyrate:495;tetracaine:516;piretanide:553;arachidonic acid:566;monobenzone:639;fusaric acid:643;meclofenoxate:699;fluoxetine:711;hesperetin:721;arachidonyltrifluoromethane:725;trimethobenzamide:729;bumetanide:786;pentamidine:811;butamben:840;butyl hydroxybenzoate:849;lorglumide:897;naringenin:988;fipexide:997;oxolamine:1007;ciprofibrate:1129;gabexate:1145;acetylsalicylic acid:1146	849
NRAM_I34A1	0.355973	0.395122	0.861949	propafenone:453;sodium phenylbutyrate:495;lisinopril:498;labetalol:548;proglumide:627;cytochalasin B:981	627
CYP3A4_CP3A4_HUMAN	0.10236	0.395423	0.861949	MG-132:7;co-dergocrine mesilate:25;podophyllotoxin:28;sulfathiazole:29;alpha-yohimbine:39;dihydroergocristine:40;pergolide:46;lycorine:51;metergoline:59;orlistat:109;piribedil:126;vinburnine:141;phenelzine:152;thioperamide:172;galantamine:196;yohimbine:197;oxybenzone:199;alpha-ergocryptine:221;phenacetin:229;quipazine:253;metoclopramide:255;clotrimazole:264;etodolac:269;clebopride:280;gibberellic acid:286;nalbuphine:297;tyrphostin AG-1478:300;saquinavir:301;terguride:325;bromocriptine:360;econazole:362;gelsemine:383;miconazole:416;diltiazem:417;pirlindole:440;isoconazole:504;colforsin:506;(+)-chelidonine:538;metyrapone:592;sertaconazole:616;butoconazole:618;cantharidin:626;erythromycin:641;lisuride:656;alcuronium chloride:673;terconazole:688;edrophonium chloride:704;6-benzylaminopurine:714;trimethobenzamide:729;sulfasalazine:740;vinpocetine:750;noscapine:812;vincamine:821;rescinnamine:834;ketoconazole:850;melatonin:859;phthalylsulfathiazole:889;picrotoxinin:928;sulconazole:931;xylazine:938;riboflavin:952;bicuculline:974;dihydroergotamine:986;ginkgolide A:993;fipexide:997;picotamide:1024;carbenoxolone:1032;niflumic acid:1064;oleandomycin:1066;mefenamic acid:1090;cisapride:1097;nicergoline:1102;succinylsulfathiazole:1140;lysergol:1157;ozagrel:1162;amrinone:1163;resveratrol:1168;N-phenylanthranilic acid:1180;thiocolchicoside:1189;bupivacaine:1201;naloxone:1223;enilconazole:1240;reserpine:1278;daunorubicin:1306;camptothecin:1308;irinotecan:1309	301
GABRA3_GBRA3_HUMAN	-0.131821	0.396222	0.8629	gramine:3;niclosamide:4;SC-560:14;co-dergocrine mesilate:25;hydroquinine:106;diclofenac:122;piribedil:126;benzamil:133;metanephrine:189;oxybenzone:199;etiocholanolone:224;metoclopramide:255;acacetin:349;harman:353;glibenclamide:471;sodium phenylbutyrate:495;methyldopa:508;flavoxate:520;levodopa:533;papaverine:614;monobenzone:639;androsterone:640;indometacin:662;capsaicin:724;trimethobenzamide:729;nabumetone:839;AR-A014418:855;melatonin:859;quercetin:899;epiandrosterone:971;bicuculline:974;alfaxalone:1015;chrysin:1019;picotamide:1024;myricetin:1049;serotonin:1062;nicardipine:1071;kaempferol:1220;tropicamide:1273;luteolin:1281;fisetin:1283;apigenin:1285;alsterpaullone:1302;camptothecin:1308;irinotecan:1309	1272
PABPC1_PABP1_HUMAN	-0.208204	0.397541	0.863672	glafenine:80;pralidoxime:97;suprofen:191;atropine methonitrate:377;nocodazole:423;quinethazone:584;MS-275:601;piperidolate:809;acepromazine:851;chloroquine:876;indoprofen:922;sulpiride:1040;amodiaquine:1081;tolfenamic acid:1152;atropine:1153;metolazone:1169;benzocaine:1269	808
MURA_ECOLI	0.268875	0.397667	0.863672	suxibuzone:218;diflunisal:288;ketanserin:298;baclofen:365;oxyphenbutazone:475;sodium phenylbutyrate:495;spiperone:770;zomepirac:794;haloperidol:801;alverine:841;sulfinpyrazone:1173	841
MURB_STAAU	0.268875	0.397667	0.863672	suxibuzone:218;diflunisal:288;ketanserin:298;baclofen:365;oxyphenbutazone:475;monobenzone:639;spiperone:770;zomepirac:794;haloperidol:801;alverine:841;sulfinpyrazone:1173	841
THYX_PBCV1	-0.239768	0.398697	0.865119	ciclacillin:23;nafcillin:47;azlocillin:279;pivampicillin:402;talampicillin:404;amoxicillin:565;proglumide:627;pheneticillin:966;chlormezanone:1046;cefaclor:1050;ampicillin:1114;bacampicillin:1196;cefadroxil:1206;ticarcillin:1251	965
TYSY_MOUSE	-0.244243	0.400233	0.865883	alpha-yohimbine:39;vinburnine:141;yohimbine:197;saquinavir:301;proglumide:627;vincamine:821;rescinnamine:834;lorglumide:897;picotamide:1024;folic acid:1069;spaglumic acid:1125;reserpine:1278;methotrexate:1299	820
GRIA4_GRIA4_HUMAN	-0.313364	0.400486	0.865883	L-methionine sulfoximine:323;felbinac:596;mimosine:703;flurbiprofen:775;sotalol:903;canavanine:1205;fenbufen:1291	595
ITGB6_ITB6_HUMAN	-0.313364	0.400486	0.865883	baclofen:365;felbinac:596;azaperone:638;lorglumide:897;pioglitazone:995;DL-PPMP:1085;fenbufen:1291	595
SC6A4_MACMU	0.354566	0.400507	0.865883	drofenine:63;felodipine:371;oxybutynin:425;proadifen:547;naftidrofuryl:700;pentoxyverine:847	847
CHRNB2_ACHB2_HUMAN	0.268105	0.401672	0.867611	co-dergocrine mesilate:25;trihexyphenidyl:31;pergolide:46;lobeline:195;terguride:325;atropine methonitrate:377;clemastine:528;biperiden:604;bupropion:968;atropine:1153;ramipril:1184	604
SCN9A_SCN9A_HUMAN	0.199961	0.402419	0.868435	puromycin:2;MG-132:7;SC-560:14;oxolinic acid:45;piribedil:126;carbamazepine:296;gelsemine:383;lidoflazine:394;dicloxacillin:519;clemizole:535;felbinac:596;streptomycin:603;repaglinide:655;cinoxacin:692;capsaicin:724;gentamicin:948;sulpiride:1040;guanfacine:1156;flucloxacillin:1187;benzocaine:1269	724
AVPR2_V2R_HUMAN	0.308321	0.402853	0.868584	bepridil:118;flecainide:276;clebopride:280;gelsemine:383;diltiazem:417;repaglinide:655;indoprofen:922;nifenazone:1074	417
SCN5A_RAT	0.111604	0.404047	0.870047	meptazinol:5;trihexyphenidyl:31;pyrimethamine:58;flunarizine:62;drofenine:63;nadolol:69;loperamide:71;bisoprolol:91;primidone:98;benzethonium chloride:108;practolol:115;canadine:121;piribedil:126;prenylamine:131;cromoglicic acid:190;lobeline:195;fendiline:261;dyclonine:266;naftifine:289;hydroxyzine:290;isoxsuprine:327;foliosidine:340;laudanosine:350;fluspirilene:368;chlorcyclizine:395;naftopidil:420;aminoglutethimide:421;propafenone:453;metoprolol:489;rolipram:534;levobunolol:577;4,5-dianilinophthalimide:598;paroxetine:605;idazoxan:624;chlorphenesin:660;nisoxetine:661;penbutolol:679;scoulerine:681;alprenolol:698;fluoxetine:711;trimethobenzamide:729;pridinol:759;cetirizine:773;pindolol:805;piperidolate:809;riluzole:833;trimetazidine:875;betaxolol:877;carteolol:900;indoprofen:922;vanoxerine:957;(-)-atenolol:978;fipexide:997;doxazosin:1002;methocarbamol:1027;cinnarizine:1034;phensuximide:1048;hexylcaine:1096;dexpanthenol:1113;ciprofibrate:1129;atropine:1153;metolazone:1169;3-aminobenzamide:1193;buflomedil:1207;xamoterol:1214;cyclizine:1257;guaifenesin:1268;tropicamide:1273	131
O68720_YERPE	0.217492	0.404479	0.870047	MG-132:7;dihydroergocristine:40;practolol:115;oxybenzone:199;alpha-ergocryptine:221;phenacetin:229;racecadotril:293;bezafibrate:412;bufexamac:482;felbinac:596;monobenzone:639;fusaric acid:643;trimethobenzamide:729;indoprofen:922;BW-B70C:943;dihydroergotamine:986;fenbufen:1291	643
PLAT_TPA_HUMAN	0.226641	0.40463	0.870047	niclosamide:4;MG-132:7;leflunomide:223;paracetamol:238;saquinavir:301;chloramphenicol:483;sodium phenylbutyrate:495;lisinopril:498;labetalol:548;enalapril:835;indoprofen:922;praziquantel:1018;DL-PPMP:1085;ramipril:1184	548
PPBI_MOUSE	0.331029	0.405398	0.87091	prenylamine:131;fendiline:261;nifuroxazide:405;caffeic acid:665;butein:787;AR-A014418:855;niridazole:878	878
GBRA6_RAT	-0.188147	0.406215	0.871876	betulin:183;etiocholanolone:224;lithocholic acid:308;gabapentin:320;progesterone:363;estrone:424;tranexamic acid:552;androsterone:640;ursodeoxycholic acid:667;dehydrocholic acid:691;chenodeoxycholic acid:772;pregnenolone:869;digitoxigenin:896;riboflavin:952;valproic acid:964;epiandrosterone:971;dydrogesterone:982;glycocholic acid:1008;alfaxalone:1015;testosterone:1089;prasterone:1098;betulinic acid:1213;medrysone:1286	868
DCOR_MOUSE	-0.243056	0.406959	0.872685	oxamniquine:316;butacaine:381;isotretinoin:431;procaine:448;tetracaine:516;colecalciferol:589;butamben:840;butyl hydroxybenzoate:849;tretinoin:868;dydrogesterone:982;gabexate:1145;benzocaine:1269;ergocalciferol:1272	315
CACNA1B_CAC1B_HUMAN	0.122967	0.407459	0.872969	MG-132:7;anisomycin:17;ciclacillin:23;nafcillin:47;terfenadine:83;benfluorex:85;mebeverine:176;fendiline:261;dyclonine:266;flecainide:276;azlocillin:279;clebopride:280;cephaeline:295;saquinavir:301;emetine:306;isoxsuprine:327;cefoperazone:332;fluspirilene:368;felodipine:371;pivampicillin:402;talampicillin:404;bezafibrate:412;dextromethorphan:442;eticlopride:447;lisinopril:498;rolipram:534;thalidomide:541;oxetacaine:546;labetalol:548;amoxicillin:565;nitrendipine:615;proglumide:627;monobenzone:639;repaglinide:655;fluoxetine:711;pridinol:759;cinchocaine:767;spiperone:770;enalapril:835;lorglumide:897;difenidol:961;pheneticillin:966;fipexide:997;praziquantel:1018;phensuximide:1048;cefaclor:1050;nicardipine:1071;DL-PPMP:1085;hexylcaine:1096;ampicillin:1114;ramipril:1184;bacampicillin:1196;bupivacaine:1201;cefadroxil:1206;ticarcillin:1251	655
TUBA4A_TBA4A_HUMAN	-0.19641	0.410098	0.877831	podophyllotoxin:28;colchicine:84;boldine:112;piribedil:126;fenbendazole:319;dilazep:415;lumicolchicine:429;todralazine:486;indometacin:662;caffeic acid:665;isocorydine:749;melatonin:859;etoposide:1059;erastin:1150;resveratrol:1168;thiocolchicoside:1189;risperidone:1198;apomorphine:1247;benzocaine:1269	1149
KDR_VGFR2_HUMAN	0.169594	0.411378	0.877981	niclosamide:4;glafenine:80;alfuzosin:180;leflunomide:223;tolazamide:270;clebopride:280;tyrphostin AG-1478:300;fenbendazole:319;albendazole:376;nocodazole:423;pirlindole:440;flufenamic acid:467;glibenclamide:471;torasemide:472;mebendazole:484;gefitinib:642;prazosin:727;chlorpropamide:788;terazosin:791;vincamine:821;phthalylsulfathiazole:889;doxazosin:1002;niflumic acid:1064;amodiaquine:1081;tolbutamide:1231;staurosporine:1267;imatinib:1274;irinotecan:1309	484
CP17A_RAT	-0.277906	0.411447	0.877981	econazole:362;miconazole:416;isoconazole:504;butoconazole:618;conessine:690;solasodine:707;ketoconazole:850;sulconazole:931;ozagrel:1162;enilconazole:1240	361
NOS1_RAT	-0.304669	0.41145	0.877981	L-methionine sulfoximine:323;tranylcypromine:561;astemizole:675;pizotifen:676;levamisole:958;valproic acid:964;arcaine:1065;canavanine:1205	560
CASP3_CASP3_HUMAN	-0.179502	0.411646	0.877981	MG-132:7;boldine:112;phenacetin:229;racecadotril:293;nocodazole:423;DL-thiorphan:454;sodium phenylbutyrate:495;4,5-dianilinophthalimide:598;proglumide:627;fusaric acid:643;trimethobenzamide:729;sulfasalazine:740;isocorydine:749;cinchocaine:767;enalapril:835;AR-A014418:855;phthalylsulfathiazole:889;N-acetyl-L-leucine:901;indoprofen:922;gliquidone:1104;spaglumic acid:1125;metolazone:1169;ramipril:1184;menadione:1246;apomorphine:1247	597
PF2R_MOUSE	-0.168565	0.412208	0.878012	drofenine:63;benfluorex:85;vinburnine:141;lovastatin:220;gibberellic acid:286;ofloxacin:469;sodium phenylbutyrate:495;arachidonic acid:566;biperiden:604;chlorphenesin:660;indometacin:662;naftidrofuryl:700;capsaicin:724;megestrol:783;zomepirac:794;enalapril:835;picrotoxinin:928;acemetacin:969;(-)-atenolol:978;methocarbamol:1027;carbenoxolone:1032;ramipril:1184;simvastatin:1185;tolmetin:1242;camptothecin:1308;irinotecan:1309	468
SLC18A3_VACHT_HUMAN	0.132451	0.412487	0.878012	meptazinol:5;ambroxol:12;anisomycin:17;cinchonine:21;trihexyphenidyl:31;terfenadine:83;bepridil:118;prenylamine:131;cinchonidine:167;lobeline:195;suloctidil:201;dropropizine:239;dyclonine:266;pirenperone:277;ketanserin:298;atropine methonitrate:377;gelsemine:383;DL-thiorphan:454;delsoline:458;dobutamine:491;lisinopril:498;labetalol:548;tranylcypromine:561;azacyclonol:579;biperiden:604;proglumide:627;azaperone:638;astemizole:675;benperidol:683;pridinol:759;spiperone:770;haloperidol:801;piperidolate:809;calycanthine:820;enalapril:835;alverine:841;bromperidol:842;ritodrine:914;vanoxerine:957;difenidol:961;tropine:1035;hexylcaine:1096;cisapride:1097;karakoline:1099;atropine:1153;ramipril:1184;buflomedil:1207;scopolamine:1265	842
VACHT_TORCA	0.306015	0.413413	0.878012	loperamide:71;ketorolac:140;dropropizine:239;fendiline:261;naftopidil:420;praziquantel:1018;phensuximide:1048;DL-PPMP:1085	420
P2RX7_RAT	-0.304189	0.413608	0.878012	meclofenamic acid:307;oxyphenbutazone:475;capsaicin:724;pinacidil:731;physostigmine:884;prilocaine:979;picotamide:1024;mefenamic acid:1090	723
F2RL3_PAR4_HUMAN	-0.215198	0.413878	0.878012	MG-132:7;procainamide:203;DL-thiorphan:454;lisinopril:498;thalidomide:541;oxetacaine:546;labetalol:548;proglumide:627;cinchocaine:767;enalapril:835;praziquantel:1018;phensuximide:1048;DL-PPMP:1085;gabexate:1145;ramipril:1184	453
NTSR2_NTR2_HUMAN	-0.215198	0.413878	0.878012	MG-132:7;saquinavir:301;DL-thiorphan:454;lisinopril:498;rolipram:534;oxetacaine:546;amoxicillin:565;loracarbef:610;proglumide:627;enalapril:835;praziquantel:1018;phensuximide:1048;DL-PPMP:1085;spaglumic acid:1125;ramipril:1184	453
Q5EM59_BOVIN	-0.19543	0.415977	0.881249	etiocholanolone:224;corticosterone:322;progesterone:363;droperidol:375;sitosterol:523;adrenosterone:554;flutamide:557;norethisterone:600;danazol:637;androsterone:640;conessine:690;solasodine:707;pregnenolone:869;epiandrosterone:971;spironolactone:980;dydrogesterone:982;testosterone:1089;prasterone:1098;ethisterone:1210	321
ND4_NU4M_HUMAN	0.152904	0.416855	0.881249	podophyllotoxin:28;nadolol:69;boldine:112;canadine:121;hesperidin:149;galantamine:196;griseofulvin:232;wortmannin:247;cephaeline:295;nalbuphine:297;emetine:306;laudanosine:350;dl-alpha tocopherol:355;rotenone:356;phenindione:503;oxytetracycline:532;clemizole:535;(+)-chelidonine:538;levobunolol:577;astemizole:675;scoulerine:681;naringin:705;doxycycline:718;hesperetin:721;isocorydine:749;noscapine:812;troglitazone:867;Trolox C:895;bergenin:963;bicuculline:974;naringenin:988;doxazosin:1002;naloxone:1223;apomorphine:1247;daunorubicin:1306	1002
TUBB1_TBB1_HUMAN	0.141446	0.417043	0.881249	podophyllotoxin:28;oxolinic acid:45;colchicine:84;boldine:112;canadine:121;piribedil:126;protriptyline:164;oxybenzone:199;tamoxifen:209;methoxamine:233;cyproheptadine:236;metoclopramide:255;clebopride:280;palmatine:351;dilazep:415;nocodazole:423;lumicolchicine:429;trimethoprim:620;repaglinide:655;caffeic acid:665;hesperetin:721;cyclobenzaprine:722;trimethobenzamide:729;isocorydine:749;butein:787;noscapine:812;melatonin:859;carteolol:900;picotamide:1024;methocarbamol:1027;diethylstilbestrol:1088;harmine:1091;resveratrol:1168;thiocolchicoside:1189;menadione:1246;apomorphine:1247;benzocaine:1269	280
ERG7_YEAST	-0.335764	0.417258	0.881249	tolazamide:270;demecarium bromide:334;probenecid:337;acetohexamide:1093;tolbutamide:1231;gliclazide:1245	1092
HSPB1_HSPB1_HUMAN	-0.335764	0.417258	0.881249	procarbazine:60;scriptaid:245;iopromide:457;acetohexamide:1093;moracizine:1243;imatinib:1274	1092
LIG1_DNLI1_HUMAN	-0.214529	0.417805	0.881621	niclosamide:4;mafenide:173;carcinine:235;nifuroxazide:405;florfenicol:414;flufenamic acid:467;thiamphenicol:474;mesalazine:510;fosfosal:799;niflumic acid:1064;tiaprofenic acid:1078;mefenamic acid:1090;acetylsalicylic acid:1146;tolfenamic acid:1152;N-phenylanthranilic acid:1180	1063
SLC7A4_CTR4_HUMAN	-0.303132	0.418365	0.882019	sulfathiazole:29;tenoxicam:559;lidocaine:666;nicotinic acid:822;phthalylsulfathiazole:889;nifenazone:1074;succinylsulfathiazole:1140;pirenzepine:1218	558
CP24A_RAT	0.164731	0.419268	0.883139	anisomycin:17;oxybenzone:199;dyclonine:266;cephaeline:295;emetine:306;acacetin:349;laudanosine:350;dl-alpha tocopherol:355;estradiol:361;estrone:424;dextromethorphan:442;lasalocid:478;phenindione:503;methyldopa:508;levodopa:533;levobunolol:577;nordihydroguaiaretic acid:613;estriol:795;nabumetone:839;chrysin:1019;hexestrol:1036;fulvestrant:1038;buflomedil:1207;equilin:1211;estropipate:1227;mestranol:1252;fenbufen:1291	613
TOP2B_TOP2B_HUMAN	0.1645	0.421078	0.886167	gramine:3;niclosamide:4;MG-132:7;oxolinic acid:45;nimesulide:52;glafenine:80;oxybenzone:199;paracetamol:238;ciprofloxacin:272;ofloxacin:469;mesalazine:510;norfloxacin:560;enoxacin:574;MS-275:601;trimethobenzamide:729;cinchocaine:767;vorinostat:774;pipemidic acid:837;chloroquine:876;sotalol:903;indoprofen:922;amodiaquine:1081;amitriptyline:1087;N-phenylanthranilic acid:1180;flumequine:1195;lomefloxacin:1248;mitoxantrone:1304	80
CCNA1_CCNA1_HUMAN	-0.213807	0.422073	0.887004	puromycin:2;celecoxib:251;N6-methyladenosine:343;SC-58125:396;felbinac:596;6-benzylaminopurine:714;kinetin:735;bucladesine:798;pipemidic acid:837;indoprofen:922;praziquantel:1018;dipyridamole:1237;piromidic acid:1280;camptothecin:1308;irinotecan:1309	713
CHKA_CHKA_HUMAN	0.348938	0.422223	0.887004	dequalinium chloride:13;glafenine:80;mepacrine:243;pargyline:418;chloroquine:876;amodiaquine:1081	418
TRXR2_PLAF7	0.361656	0.423778	0.888099	niclosamide:4;nimesulide:52;flutamide:557;nilutamide:949;alsterpaullone:1302	52
AKR1B10_AK1BA_HUMAN	-0.160226	0.424501	0.888099	MG-132:7;alpha-yohimbine:39;vinburnine:141;yohimbine:197;oxybenzone:199;pirlindole:440;propafenone:453;sodium phenylbutyrate:495;methyldopa:508;levodopa:533;piroxicam:542;felbinac:596;monobenzone:639;caffeic acid:665;capsaicin:724;sulfasalazine:740;vinpocetine:750;rofecoxib:757;butein:787;vincamine:821;rescinnamine:834;butyl hydroxybenzoate:849;methocarbamol:1027;chlorogenic acid:1105;fluvastatin:1149;ozagrel:1162;resveratrol:1168;reserpine:1278	439
ACHA_TORCA	-0.20356	0.424507	0.888099	meptazinol:5;flecainide:276;pargyline:418;aminoglutethimide:421;dextromethorphan:442;metyrapone:592;edrophonium chloride:704;capsaicin:724;finasteride:741;ikarugamycin:782;trimetazidine:875;bephenium hydroxynaphthoate:977;anabasine:1001;decamethonium bromide:1103;cytisine:1136;propofol:1167;alsterpaullone:1302	417
PRSS1_TRY1_HUMAN	-0.20356	0.424507	0.888099	benfluorex:85;tolazamide:270;saquinavir:301;sodium phenylbutyrate:495;lisinopril:498;nialamide:501;clemizole:535;MS-275:601;proglumide:627;astemizole:675;chlorpropamide:788;pentamidine:811;BW-B70C:943;phenyl biguanide:987;DL-PPMP:1085;captopril:1119;tolbutamide:1231	494
CTRB_BOVIN	0.223166	0.424613	0.888099	MG-132:7;anisomycin:17;procarbazine:60;benfluorex:85;saquinavir:301;lisinopril:498;proadifen:547;glycopyrronium bromide:591;proglumide:627;fenspiride:680;enalapril:835;lorglumide:897;DL-PPMP:1085;ramipril:1184	85
CDK14_CDK14_HUMAN	-0.301595	0.425304	0.888459	procainamide:203;flutamide:557;gefitinib:642;vitexin:719;telenzepine:734;vincamine:821;pirenzepine:1218;staurosporine:1267	556
JAK1_JAK1_HUMAN	-0.239791	0.42559	0.888459	LY-294002:100;procainamide:203;metoclopramide:255;nialamide:501;trimethoprim:620;trimethobenzamide:729;telenzepine:734;cinchocaine:767;vincamine:821;pirenzepine:1218;dipyridamole:1237;staurosporine:1267;imatinib:1274	1217
CDC42BPA_MRCKA_HUMAN	-0.28812	0.426281	0.888459	SB-203580:188;SB-202190:521;moxisylyte:578;gefitinib:642;trimethobenzamide:729;carteolol:900;cisapride:1097;moracizine:1243;staurosporine:1267	520
NLK_NLK_HUMAN	-0.28812	0.426281	0.888459	SB-203580:188;SB-202190:521;flutamide:557;gefitinib:642;vincamine:821;cisapride:1097;moracizine:1243;staurosporine:1267;piromidic acid:1280	520
ADH1B_ADH1B_HUMAN	0.134652	0.427474	0.889372	puromycin:2;MG-132:7;perhexiline:33;gemfibrozil:158;tamoxifen:209;naproxen:228;phenacetin:229;octopamine:252;dyclonine:266;benzonatate:292;isoxsuprine:327;N6-methyladenosine:343;butacaine:381;mexiletine:406;adenosine phosphate:439;pempidine:480;bufexamac:482;metoprolol:489;sodium phenylbutyrate:495;dipivefrine:514;rolipram:534;ethosuximide:540;Prestwick-983:558;felbinac:596;monobenzone:639;fusaric acid:643;chlorphenesin:660;meclofenoxate:699;fluoxetine:711;trimethobenzamide:729;bucladesine:798;pentamidine:811;butamben:840;alverine:841;butyl hydroxybenzoate:849;betaxolol:877;bephenium hydroxynaphthoate:977;(-)-atenolol:978;pioglitazone:995;cyclic adenosine monophosphate:1004;splitomicin:1057;decamethonium bromide:1103;ribavirin:1166;bemegride:1255;azacitidine:1296	877
SHH_SHH_HUMAN	0.182027	0.427574	0.889372	piribedil:126;santonin:258;flecainide:276;gibberellic acid:286;withaferin A:358;securinine:398;sitosterol:523;thalidomide:541;proglumide:627;remoxipride:652;retrorsine:672;solasodine:707;capsaicin:724;monocrotaline:763;pregnenolone:869;trimetazidine:875;phthalylsulfathiazole:889;lorglumide:897;seneciphylline:946;cytochalasin B:981;fipexide:997;praziquantel:1018;prasterone:1098	1018
AMD_RAT	-0.181971	0.428257	0.889372	MG-132:7;phenelzine:152;racecadotril:293;saquinavir:301;propafenone:453;DL-thiorphan:454;sodium phenylbutyrate:495;lisinopril:498;oxetacaine:546;labetalol:548;felbinac:596;proglumide:627;monobenzone:639;enalapril:835;oxaprozin:886;lorglumide:897;N-acetyl-L-leucine:901;praziquantel:1018;phensuximide:1048;DL-PPMP:1085;ampicillin:1114;captopril:1119;spaglumic acid:1125;ramipril:1184	452
FABI_STAAR	0.222394	0.429166	0.889372	alpha-yohimbine:39;metergoline:59;vinburnine:141;yohimbine:197;MK-886:317;pirlindole:440;clemizole:535;indometacin:662;clorgiline:685;vinpocetine:750;vincamine:821;rescinnamine:834;acemetacin:969;reserpine:1278	834
AOFB_RAT	0.172432	0.430144	0.889372	antazoline:41;naphazoline:50;benfluorex:85;practolol:115;esculetin:137;cromoglicic acid:190;flecainide:276;harmalol:328;pargyline:418;pirlindole:440;bufexamac:482;triflusal:545;levobunolol:577;harmaline:581;idazoxan:624;monobenzone:639;chlorphenesin:660;clorgiline:685;trioxysalen:739;acenocoumarol:825;nabumetone:839;hymecromone:960;(-)-atenolol:978;harmine:1091;tolazoline:1139;selegiline:1253	685
Q8CFB8_MOUSE	0.346892	0.430181	0.889372	1,5-isoquinolinediol:193;methoxamine:233;bezafibrate:412;ricinine:635;acenocoumarol:825;NU-1025:857	857
TLR7_TLR7_HUMAN	0.359663	0.430495	0.889372	puromycin:2;bufexamac:482;clemizole:535;astemizole:675;butamben:840	840
NMDE2_MOUSE	0.163258	0.430916	0.889372	meptazinol:5;ambroxol:12;perhexiline:33;nefopam:49;primidone:98;cicloheximide:170;lobeline:195;fendiline:261;gabapentin:320;L-methionine sulfoximine:323;mianserin:324;(-)-MK-801:494;tranexamic acid:552;azacyclonol:579;nipecotic acid:677;debrisoquine:717;pridinol:759;fosfosal:799;N-acetyl-L-leucine:901;difenidol:961;anabasine:1001;glycocholic acid:1008;tropine:1035;aminocaproic acid:1063;captopril:1119;canavanine:1205;cyclizine:1257	324
DPO3_BACSU	-0.247751	0.432786	0.889372	oxolinic acid:45;zalcitabine:150;ciprofloxacin:272;ofloxacin:469;norfloxacin:560;enoxacin:574;urapidil:830;pipemidic acid:837;flumequine:1195;lomefloxacin:1248;piromidic acid:1280;irinotecan:1309	1194
G6PC_G6PC_HUMAN	0.358896	0.433106	0.889372	naftifine:289;nifuroxazide:405;pargyline:418;monobenzone:639;alverine:841	841
LIPG_LIPE_HUMAN	0.358896	0.433106	0.889372	diperodon:99;tolazamide:270;bufexamac:482;fusaric acid:643;alverine:841	841
HTT_HD_HUMAN	0.272902	0.433142	0.889372	piribedil:126;loxapine:171;quipazine:253;clozapine:263;tyrphostin AG-1478:300;dobutamine:491;meclofenoxate:699;6-benzylaminopurine:714;ritodrine:914;fipexide:997	300
5HT5A_MOUSE	0.146507	0.433202	0.889372	alpha-yohimbine:39;naphazoline:50;metergoline:59;mefloquine:135;vinburnine:141;yohimbine:197;dropropizine:239;quipazine:253;dyclonine:266;pirenperone:277;ketanserin:298;droperidol:375;lidoflazine:394;pimozide:401;naftopidil:420;pirlindole:440;harmaline:581;azaperone:638;indometacin:662;astemizole:675;benperidol:683;vinpocetine:750;spiperone:770;haloperidol:801;vincamine:821;urapidil:830;rescinnamine:834;alverine:841;bromperidol:842;fasudil:934;vanoxerine:957;acemetacin:969;bephenium hydroxynaphthoate:977;benzydamine:985;cisapride:1097;nicergoline:1102;reserpine:1278;fenbufen:1291	985
Q7T1G6_DANRE	-0.286581	0.43354	0.889372	etofylline:9;dicloxacillin:519;proxyphylline:551;valdecoxib:585;isocarboxazid:762;cloxacillin:800;riboflavin:952;pentoxifylline:1056;flucloxacillin:1187	518
MARS_SYMC_HUMAN	0.250257	0.433616	0.889372	puromycin:2;SC-560:14;zalcitabine:150;celecoxib:251;N6-methyladenosine:343;SC-58125:396;adenosine phosphate:439;Prestwick-983:558;bucladesine:798;nicotinic acid:822;cyclic adenosine monophosphate:1004;azacitidine:1296	439
APH1B_APH1B_HUMAN	0.152941	0.433646	0.889372	MG-132:7;dihydroergocristine:40;metergoline:59;drofenine:63;thioproperazine:175;lobeline:195;alpha-ergocryptine:221;azlocillin:279;saquinavir:301;cloperastine:386;lidoflazine:394;mephenytoin:399;aminoglutethimide:421;dextromethorphan:442;DL-thiorphan:454;bufexamac:482;levopropoxyphene:488;lisinopril:498;oxetacaine:546;loracarbef:610;proglumide:627;repaglinide:655;cetirizine:773;flurbiprofen:775;chlorpropamide:788;enalapril:835;dihydroergotamine:986;praziquantel:1018;phensuximide:1048;DL-PPMP:1085;hexylcaine:1096;spaglumic acid:1125;ramipril:1184;ethotoin:1209	498
CHLE_MOUSE	0.147857	0.43372	0.889372	meptazinol:5;trihexyphenidyl:31;metergoline:59;prenylamine:131;isoetarine:160;corbadrine:168;fendiline:261;etilefrine:267;clebopride:280;cephaeline:295;emetine:306;estradiol:361;fenoterol:391;aminoglutethimide:421;estrone:424;dextromethorphan:442;dobutamine:491;methyldopa:508;levodopa:533;orciprenaline:539;nordihydroguaiaretic acid:613;terbutaline:631;repaglinide:655;edrophonium chloride:704;estriol:795;calycanthine:820;vincamine:821;physostigmine:884;metaraminol:913;ritodrine:914;difenidol:961;(+)-isoprenaline:1017;(-)-isoprenaline:1083;gliquidone:1104;selegiline:1253;camptothecin:1308	539
GRIA2_RAT	0.158817	0.433831	0.889372	meptazinol:5;naphazoline:50;loperamide:71;liothyronine:73;primidone:98;prenylamine:131;fenoterol:391;aminoglutethimide:421;dextromethorphan:442;DL-thiorphan:454;pronetalol:477;dobutamine:491;lisinopril:498;levodopa:533;rolipram:534;oxetacaine:546;labetalol:548;fenspiride:680;deferoxamine:697;naftidrofuryl:700;mimosine:703;2-aminobenzenesulfonamide:726;enalapril:835;NU-1025:857;ritodrine:914;praziquantel:1018;phensuximide:1048;DL-PPMP:1085;erastin:1150;ramipril:1184;tropicamide:1273	726
GRIA4_RAT	0.158817	0.433831	0.889372	meptazinol:5;naphazoline:50;loperamide:71;liothyronine:73;primidone:98;prenylamine:131;fenoterol:391;aminoglutethimide:421;dextromethorphan:442;DL-thiorphan:454;pronetalol:477;dobutamine:491;lisinopril:498;levodopa:533;rolipram:534;oxetacaine:546;labetalol:548;fenspiride:680;deferoxamine:697;naftidrofuryl:700;mimosine:703;2-aminobenzenesulfonamide:726;enalapril:835;NU-1025:857;ritodrine:914;praziquantel:1018;phensuximide:1048;DL-PPMP:1085;erastin:1150;ramipril:1184;tropicamide:1273	726
PPCE_RAT	0.190476	0.434821	0.890633	ciclacillin:23;trihexyphenidyl:31;suprofen:191;lobeline:195;scriptaid:245;mephenytoin:399;aminoglutethimide:421;nocodazole:423;DL-thiorphan:454;lisinopril:498;nialamide:501;tranylcypromine:561;amoxicillin:565;piperidolate:809;enalapril:835;pheneticillin:966;phensuximide:1048;DL-PPMP:1085;ampicillin:1114;ramipril:1184;ethotoin:1209	565
NOS3_RAT	0.345101	0.437167	0.894668	minaprine:129;clebopride:280;betahistine:346;nocodazole:423;astemizole:675;moracizine:1243	423
ACHD_TORCA	0.237654	0.440681	0.900698	pergolide:46;flecainide:276;terguride:325;clemastine:528;metyrapone:592;finasteride:741;ikarugamycin:782;gallamine triethiodide:819;nicotinic acid:822;cotinine:824;carbachol:874;bephenium hydroxynaphthoate:977;anabasine:1001	1001
PTPN6_PTN6_HUMAN	0.161986	0.441166	0.900698	lycorine:51;ursolic acid:93;canadine:121;mebeverine:176;betulin:183;cephaeline:295;nalbuphine:297;emetine:306;acacetin:349;dextromethorphan:442;methyldopa:508;mesalazine:510;rolipram:534;(+)-chelidonine:538;triflusal:545;felbinac:596;monobenzone:639;caffeic acid:665;butein:787;cytochalasin B:981;carbenoxolone:1032;quinidine:1067;DL-PPMP:1085;N-phenylanthranilic acid:1180;betulinic acid:1213;naloxone:1223;irinotecan:1309	665
PLAU_UROK_HUMAN	0.216309	0.441251	0.900698	niclosamide:4;MG-132:7;practolol:115;leflunomide:223;phenacetin:229;amiloride:246;racecadotril:293;lisinopril:498;MS-275:601;pentamidine:811;enalapril:835;nabumetone:839;indoprofen:922;fasudil:934;phenyl biguanide:987;H-7:1301	293
NOS3_BOVIN	0.260401	0.44224	0.901505	iobenguane:6;MG-132:7;alexidine:19;lisinopril:498;levodopa:533;enalapril:835;piracetam:865;N-acetyl-L-leucine:901;valproic acid:964;spaglumic acid:1125;ramipril:1184	19
HDAC4_CHICK	0.201591	0.442405	0.901505	cinchonine:21;dihydroergocristine:40;vinburnine:141;cinchonidine:167;lobeline:195;alpha-ergocryptine:221;saquinavir:301;terguride:325;bromocriptine:360;pirlindole:440;lisuride:656;vinpocetine:750;vincamine:821;rescinnamine:834;dihydroergotamine:986;ondansetron:1016;praziquantel:1018;nicergoline:1102;alsterpaullone:1302	360
CAH4_BOVIN	0.114132	0.444034	0.903503	SC-560:14;sulfathiazole:29;amiprilose:161;mafenide:173;furosemide:207;etiocholanolone:224;paracetamol:238;celecoxib:251;metoclopramide:255;acetazolamide:260;tolazamide:270;hydrochlorothiazide:275;flecainide:276;clebopride:280;racecadotril:293;lithocholic acid:308;chlortalidone:309;probenecid:337;SC-58125:396;bezafibrate:412;methazolamide:445;eticlopride:447;procaine:448;DL-thiorphan:454;glibenclamide:471;aminohippuric acid:492;tetracaine:516;sitosterol:523;quinethazone:584;valdecoxib:585;topiramate:612;proglumide:627;androsterone:640;remoxipride:652;ursodeoxycholic acid:667;dehydrocholic acid:691;trichlormethiazide:720;2-aminobenzenesulfonamide:726;rofecoxib:757;chenodeoxycholic acid:772;vorinostat:774;bumetanide:786;chlorpropamide:788;riluzole:833;oxaprozin:886;phthalylsulfathiazole:889;digitoxigenin:896;lorglumide:897;indapamide:926;epiandrosterone:971;altizide:991;diclofenamide:998;glycocholic acid:1008;alfaxalone:1015;picotamide:1024;sulpiride:1040;folic acid:1069;acetohexamide:1093;succinylsulfathiazole:1140;metolazone:1169;tolbutamide:1231;methotrexate:1299	1040
PAOX_PAOX_HUMAN	0.189182	0.444146	0.903503	trifluoperazine:24;perhexiline:33;hexetidine:101;prochlorperazine:120;diethylcarbamazine:163;thioproperazine:175;procainamide:203;metoclopramide:255;pempidine:480;tetracaine:516;tranexamic acid:552;benperidol:683;deferoxamine:697;pentolonium:807;thiethylperazine:932;pentoxifylline:1056;aminocaproic acid:1063;DL-PPMP:1085;decamethonium bromide:1103;sparteine:1135;buflomedil:1207	255
GLRA2_RAT	0.299097	0.445465	0.904805	vigabatrin:8;colchicine:84;gabapentin:320;pentetic acid:329;lumicolchicine:429;aminocaproic acid:1063;thiocolchicoside:1189;esculin:1235	429
HRH3_CAVPO	0.205224	0.445725	0.904805	domperidone:110;thioperamide:172;carcinine:235;pirenperone:277;clebopride:280;ketanserin:298;droperidol:375;pimozide:401;metoprolol:489;nialamide:501;clemizole:535;astemizole:675;benperidol:683;haloperidol:801;betaxolol:877;(-)-atenolol:978;fipexide:997;tropicamide:1273	535
PLA2G4B_PA24B_HUMAN	0.145099	0.446345	0.904805	etacrynic acid:132;gemfibrozil:158;mebeverine:176;alprostadil:186;tiratricol:194;tamoxifen:209;suxibuzone:218;phenacetin:229;dyclonine:266;probenecid:337;dl-alpha tocopherol:355;butacaine:381;bezafibrate:412;dilazep:415;bufexamac:482;sodium phenylbutyrate:495;tetracaine:516;piretanide:553;arachidonic acid:566;felbinac:596;monobenzone:639;fusaric acid:643;chlorphenesin:660;meclofenoxate:699;arachidonyltrifluoromethane:725;trimethobenzamide:729;bumetanide:786;pentamidine:811;butamben:840;butyl hydroxybenzoate:849;bephenium hydroxynaphthoate:977;(-)-atenolol:978;naringenin:988;fipexide:997;methocarbamol:1027;ciprofibrate:1129;gabexate:1145;acetylsalicylic acid:1146	849
MDR1A_MOUSE	-0.10932	0.446928	0.904805	meptazinol:5;terfenadine:83;rottlerin:89;domperidone:110;isoetarine:160;metanephrine:189;clotrimazole:264;pirenperone:277;clebopride:280;cephaeline:295;ketanserin:298;saquinavir:301;emetine:306;acacetin:349;laudanosine:350;econazole:362;fluspirilene:368;felodipine:371;droperidol:375;lidoflazine:394;pimozide:401;miconazole:416;dextromethorphan:442;dobutamine:491;isoconazole:504;flavoxate:520;rolipram:534;clemizole:535;enoxacin:574;nitrendipine:615;sertaconazole:616;butoconazole:618;isradipine:645;caffeic acid:665;astemizole:675;benperidol:683;terconazole:688;vitexin:719;hesperetin:721;nifedipine:738;butein:787;ketoconazole:850;quercetin:899;sulconazole:931;vanoxerine:957;hymecromone:960;chrysin:1019;nimodipine:1045;myricetin:1049;nicardipine:1071;khellin:1101;ozagrel:1162;resveratrol:1168;dienestrol:1181;genistein:1217;kaempferol:1220;enilconazole:1240;lomefloxacin:1248;staurosporine:1267;luteolin:1281;fisetin:1283;apigenin:1285	263
HDAC11_HDA11_HUMAN	0.108179	0.446947	0.904805	gramine:3;cinchonine:21;co-dergocrine mesilate:25;alpha-yohimbine:39;dihydroergocristine:40;pergolide:46;metergoline:59;procarbazine:60;hydroquinine:106;cinchonidine:167;yohimbine:197;procainamide:203;alpha-ergocryptine:221;phenacetin:229;paracetamol:238;scriptaid:245;flecainide:276;clebopride:280;benzonatate:292;ketanserin:298;saquinavir:301;terguride:325;ketoprofen:359;bromocriptine:360;bezafibrate:412;aminoglutethimide:421;DL-thiorphan:454;Y-27632:473;bufexamac:482;aminohippuric acid:492;sodium phenylbutyrate:495;lisinopril:498;nialamide:501;thalidomide:541;oxetacaine:546;felbinac:596;4,5-dianilinophthalimide:598;MS-275:601;proglumide:627;azaperone:638;benperidol:683;deferoxamine:697;trichostatin A:709;capsaicin:724;vorinostat:774;pentamidine:811;vincamine:821;rescinnamine:834;enalapril:835;melatonin:859;indoprofen:922;prilocaine:979;dihydroergotamine:986;phenyl biguanide:987;praziquantel:1018;picotamide:1024;phensuximide:1048;serotonin:1062;quinidine:1067;DL-PPMP:1085;succinylsulfathiazole:1140;lysergol:1157;ozagrel:1162;N-phenylanthranilic acid:1180;ramipril:1184;bupivacaine:1201;reserpine:1278;fenbufen:1291	501
MBTPS1_MBTP1_HUMAN	0.16939	0.447353	0.904805	procainamide:203;metoclopramide:255;flecainide:276;clebopride:280;cephaeline:295;saquinavir:301;emetine:306;bezafibrate:412;eticlopride:447;fenofibrate:455;glibenclamide:471;thalidomide:541;proglumide:627;monobenzone:639;remoxipride:652;repaglinide:655;trimethobenzamide:729;piperidolate:809;lorglumide:897;fipexide:997;praziquantel:1018;sulpiride:1040;DL-PPMP:1085;cisapride:1097	655
JUN_JUN_HUMAN	0.129321	0.447452	0.904805	lycorine:51;oligomycin:102;boldine:112;thapsigargin:119;canadine:121;lovastatin:220;leflunomide:223;digoxin:241;santonin:258;gibberellic acid:286;cephaeline:295;emetine:306;corticosterone:322;laudanosine:350;withaferin A:358;beclometasone:435;dextromethorphan:442;natamycin:463;flufenamic acid:467;todralazine:486;halcinonide:496;colforsin:506;(+)-chelidonine:538;fludroxycortide:588;strophanthidin:611;erythromycin:641;scoulerine:681;isocorydine:749;megestrol:783;prednicarbate:864;digitoxigenin:896;flunisolide:905;picrotoxinin:928;budesonide:942;ginkgolide A:993;fluocinonide:996;carbenoxolone:1032;niflumic acid:1064;oleandomycin:1066;parthenolide:1128;erastin:1150;simvastatin:1185;imatinib:1274	506
ADRB2_BOVIN	0.117203	0.448227	0.905601	hemicholinium:66;nadolol:69;bisoprolol:91;benzethonium chloride:108;gemfibrozil:158;isoetarine:160;corbadrine:168;metanephrine:189;phenylpropanolamine:217;methoxamine:233;octopamine:252;fendiline:261;dyclonine:266;etilefrine:267;oxamniquine:316;isoxsuprine:327;foliosidine:340;fenoterol:391;mexiletine:406;naftopidil:420;propafenone:453;pronetalol:477;chloramphenicol:483;metoprolol:489;dobutamine:491;salbutamol:512;dipivefrine:514;levodopa:533;orciprenaline:539;labetalol:548;levobunolol:577;terbutaline:631;nisoxetine:661;clenbuterol:670;penbutolol:679;clorgiline:685;alprenolol:698;fluoxetine:711;fenoprofen:745;pindolol:805;betaxolol:877;carteolol:900;sotalol:903;oxedrine:911;metaraminol:913;ritodrine:914;bupropion:968;(-)-atenolol:978;(+)-isoprenaline:1017;methocarbamol:1027;hexestrol:1036;splitomicin:1057;(-)-isoprenaline:1083;bambuterol:1120;xamoterol:1214;mephenesin:1225;selegiline:1253;guaifenesin:1268	711
CTSG_CATG_HUMAN	0.152038	0.448758	0.905903	MG-132:7;dihydroergocristine:40;procarbazine:60;phenelzine:152;phenazone:157;saquinavir:301;ketoprofen:359;atropine methonitrate:377;mephenytoin:399;DL-thiorphan:454;mebendazole:484;sodium phenylbutyrate:495;meprylcaine:497;lisinopril:498;clemizole:535;proadifen:547;mephentermine:586;glycopyrronium bromide:591;felbinac:596;proglumide:627;monobenzone:639;trichlormethiazide:720;bumetanide:786;enalapril:835;alverine:841;lorglumide:897;dihydroergotamine:986;DL-PPMP:1085;hexylcaine:1096;atropine:1153;ramipril:1184;ethotoin:1209;scopolamine:1265	639
ABL2_ABL2_HUMAN	-0.368558	0.450155	0.906369	tyrphostin AG-1478:300;MS-275:601;gefitinib:642;staurosporine:1267;imatinib:1274	1266
CLK1_CLK1_HUMAN	-0.368558	0.450155	0.906369	piribedil:126;kinetin:735;vincamine:821;staurosporine:1267;imatinib:1274	1266
PRKCB_KPCB_HUMAN	-0.163739	0.45045	0.906369	puromycin:2;alpha-yohimbine:39;LY-294002:100;vinburnine:141;yohimbine:197;bromocriptine:360;antimycin A:366;pirlindole:440;trazodone:522;4,5-dianilinophthalimide:598;lisuride:656;telenzepine:734;vinpocetine:750;bucladesine:798;noscapine:812;vincamine:821;rescinnamine:834;bicuculline:974;benzydamine:985;ondansetron:1016;pirenzepine:1218;staurosporine:1267;reserpine:1278;alsterpaullone:1302;camptothecin:1308;irinotecan:1309	1217
HCN1_HCN1_HUMAN	0.164715	0.450514	0.906369	canadine:121;procainamide:203;scriptaid:245;metoclopramide:255;flecainide:276;clebopride:280;cephaeline:295;emetine:306;bezafibrate:412;dextromethorphan:442;eticlopride:447;glibenclamide:471;(+)-chelidonine:538;thalidomide:541;labetalol:548;proglumide:627;remoxipride:652;repaglinide:655;scoulerine:681;capsaicin:724;trimetazidine:875;lorglumide:897;praziquantel:1018;picotamide:1024;sulpiride:1040;DL-PPMP:1085;cisapride:1097;erastin:1150	724
Q99MA2_RAT	-0.163529	0.452178	0.907943	MG-132:7;ciclacillin:23;nafcillin:47;azlocillin:279;saquinavir:301;pivampicillin:402;talampicillin:404;DL-thiorphan:454;sodium phenylbutyrate:495;lisinopril:498;oxetacaine:546;labetalol:548;amoxicillin:565;proglumide:627;enalapril:835;pheneticillin:966;glycocholic acid:1008;cefaclor:1050;DL-PPMP:1085;ampicillin:1114;captopril:1119;spaglumic acid:1125;ramipril:1184;bacampicillin:1196;cefadroxil:1206;ticarcillin:1251	965
GBRA4_BOVIN	0.204191	0.452452	0.907943	gramine:3;niclosamide:4;co-dergocrine mesilate:25;alpha-yohimbine:39;LY-294002:100;yohimbine:197;triamterene:256;dicoumarol:330;bezafibrate:412;todralazine:486;capsaicin:724;trimethobenzamide:729;cinchocaine:767;AR-A014418:855;melatonin:859;picotamide:1024;serotonin:1062;alsterpaullone:1302	100
DRD4_MOUSE	0.204148	0.452733	0.907943	piperacetazine:75;bepridil:118;pirenperone:277;ketanserin:298;oxamniquine:316;mianserin:324;fluspirilene:368;droperidol:375;lidoflazine:394;desipramine:562;azaperone:638;repaglinide:655;benperidol:683;spiperone:770;bromperidol:842;carteolol:900;bupivacaine:1201;fenbufen:1291	900
PGH2_RAT	0.145784	0.452825	0.907943	nadolol:69;liothyronine:73;diclofenac:122;gemfibrozil:158;tiratricol:194;naproxen:228;methoxamine:233;dexibuprofen:265;meclofenamic acid:307;MK-886:317;dl-alpha tocopherol:355;pirlindole:440;probucol:452;flufenamic acid:467;bufexamac:482;dipivefrine:514;rolipram:534;oxymetazoline:536;piroxicam:542;levobunolol:577;moxisylyte:578;chlorphenesin:660;indometacin:662;fenoprofen:745;nabumetone:839;melatonin:859;Trolox C:895;ciclopirox:933;acemetacin:969;ondansetron:1016;splitomicin:1057;niflumic acid:1064;mefenamic acid:1090;N-phenylanthranilic acid:1180;chlorambucil:1230;mestranol:1252	578
GRK1_RK_HUMAN	-0.255778	0.453348	0.908225	puromycin:2;N6-methyladenosine:343;adenosine phosphate:439;Prestwick-983:558;telenzepine:734;bucladesine:798;vincamine:821;ribavirin:1166;pirenzepine:1218;staurosporine:1267;azacitidine:1296	1165
CASP1_CASP1_HUMAN	0.214327	0.453978	0.908385	MG-132:7;aceclofenac:35;dihydroergocristine:40;racecadotril:293;saquinavir:301;DL-thiorphan:454;sodium phenylbutyrate:495;lisinopril:498;rolipram:534;thalidomide:541;proglumide:627;fenoprofen:745;lorglumide:897;praziquantel:1018;phensuximide:1048;ramipril:1184	541
MURB_ECOLI	0.24653	0.454193	0.908385	SC-560:14;clofibrate:338;bezafibrate:412;fenofibrate:455;flufenamic acid:467;oxyphenbutazone:475;sodium phenylbutyrate:495;felbinac:596;indometacin:662;acemetacin:969;sulfinpyrazone:1173;fenbufen:1291	662
ADH1E_HORSE	0.221535	0.45648	0.910591	perhexiline:33;orlistat:109;phenelzine:152;benzonatate:292;pargyline:418;pempidine:480;sodium phenylbutyrate:495;nialamide:501;ethosuximide:540;mephentermine:586;6-benzylaminopurine:714;isocarboxazid:762;decamethonium bromide:1103;tolazoline:1139;bemegride:1255	586
ADH1S_HORSE	0.221535	0.45648	0.910591	perhexiline:33;orlistat:109;phenelzine:152;benzonatate:292;pargyline:418;pempidine:480;sodium phenylbutyrate:495;nialamide:501;ethosuximide:540;mephentermine:586;6-benzylaminopurine:714;isocarboxazid:762;decamethonium bromide:1103;tolazoline:1139;bemegride:1255	586
PTPN1_PTN1_HUMAN	0.168985	0.45672	0.910591	MG-132:7;ursolic acid:93;raloxifene:159;betulin:183;alprostadil:186;oxybenzone:199;gibberellic acid:286;noretynodrel:303;corticosterone:322;dicoumarol:330;probenecid:337;felbinac:596;cortisone:617;monobenzone:639;amiodarone:653;megestrol:783;pregnenolone:869;carbenoxolone:1032;DL-PPMP:1085;testosterone:1089;prasterone:1098;betulinic acid:1213;menadione:1246;benzbromarone:1282;medrysone:1286;fenbufen:1291	337
GNRHR_RAT	0.163934	0.456829	0.910591	co-dergocrine mesilate:25;alpha-yohimbine:39;pergolide:46;metergoline:59;hydroquinine:106;mefloquine:135;vinburnine:141;yohimbine:197;flecainide:276;saquinavir:301;terguride:325;palmatine:351;pirlindole:440;lisuride:656;indometacin:662;astemizole:675;vinpocetine:750;vincamine:821;rescinnamine:834;ketoconazole:850;melatonin:859;picotamide:1024;serotonin:1062;quinidine:1067;nicergoline:1102;lysergol:1157;reserpine:1278;alsterpaullone:1302	351
CATL1_BOVIN	0.296503	0.457598	0.910784	MG-132:7;procarbazine:60;racecadotril:293;DL-thiorphan:454;oxetacaine:546;felbinac:596;phensuximide:1048;selegiline:1253	596
PGR_PRGR_HUMAN	-0.114532	0.45801	0.910784	ethoxyquin:32;prednisone:37;alclometasone:56;ursolic acid:93;bepridil:118;esculetin:137;alprostadil:186;lovastatin:220;etiocholanolone:224;celecoxib:251;santonin:258;noretynodrel:303;corticosterone:322;withaferin A:358;progesterone:363;SC-58125:396;beclometasone:435;triamcinolone:441;betamethasone:461;chloramphenicol:483;halcinonide:496;fludrocortisone:505;sitosterol:523;adrenosterone:554;fluorometholone:570;fludroxycortide:588;norethisterone:600;strophanthidin:611;cortisone:617;androsterone:640;methylprednisolone:669;benperidol:683;megestrol:783;prednicarbate:864;pregnenolone:869;digitoxigenin:896;sotalol:903;flunisolide:905;rimexolone:910;budesonide:942;levonorgestrel:970;epiandrosterone:971;cyproterone:973;spironolactone:980;cytochalasin B:981;dydrogesterone:982;fluocinonide:996;carbenoxolone:1032;testosterone:1089;prasterone:1098;fluvastatin:1149;etynodiol:1151;simvastatin:1185;exemestane:1208;ethisterone:1210;equilin:1211;betulinic acid:1213;dexamethasone:1219;medrysone:1286;alsterpaullone:1302	863
EGFR_EGFR_HUMAN	-0.198142	0.458075	0.910784	minaprine:129;alfuzosin:180;clebopride:280;tyrphostin AG-1478:300;sodium phenylbutyrate:495;gefitinib:642;caffeic acid:665;6-benzylaminopurine:714;prazosin:727;butein:787;terazosin:791;doxazosin:1002;niflumic acid:1064;cisapride:1097;dipyridamole:1237;moracizine:1243;staurosporine:1267	641
MAP3K12_M3K12_HUMAN	-0.324508	0.459992	0.910938	procainamide:203;gefitinib:642;telenzepine:734;vincamine:821;pirenzepine:1218;staurosporine:1267	641
MAP3K13_M3K13_HUMAN	-0.324508	0.459992	0.910938	puromycin:2;gefitinib:642;telenzepine:734;vincamine:821;pirenzepine:1218;staurosporine:1267	641
NUAK2_NUAK2_HUMAN	-0.324508	0.459992	0.910938	puromycin:2;gefitinib:642;telenzepine:734;vincamine:821;pirenzepine:1218;staurosporine:1267	641
ACPS_BACSU	0.267513	0.46007	0.910938	niclosamide:4;glafenine:80;dexibuprofen:265;diflunisal:288;meclofenamic acid:307;triflusal:545;mefenamic acid:1090;acetylsalicylic acid:1146;tolfenamic acid:1152;N-phenylanthranilic acid:1180	307
PLA2G1B_PA21B_HUMAN	0.267513	0.46007	0.910938	alpha-yohimbine:39;etacrynic acid:132;yohimbine:197;oxybenzone:199;meclofenamic acid:307;propafenone:453;fusaric acid:643;telenzepine:734;erastin:1150;tolfenamic acid:1152	307
NCOR2_NCOR2_HUMAN	0.167639	0.461931	0.913532	co-dergocrine mesilate:25;dihydroergocristine:40;diperodon:99;phenacetin:229;paracetamol:238;scriptaid:245;triamterene:256;tolazamide:270;terguride:325;dicoumarol:330;Y-27632:473;bufexamac:482;sodium phenylbutyrate:495;trichostatin A:709;biotin:768;vorinostat:774;dihydroergotamine:986;phenyl biguanide:987;DL-PPMP:1085;succinylsulfathiazole:1140;N-phenylanthranilic acid:1180;tolbutamide:1231;gliclazide:1245;fenbufen:1291	330
PHLPP2_PHLP2_HUMAN	0.220608	0.462149	0.913532	procainamide:203;tamoxifen:209;diflunisal:288;butacaine:381;procaine:448;aminohippuric acid:492;mesalazine:510;tetracaine:516;valdecoxib:585;meclofenoxate:699;sulfasalazine:740;butamben:840;butyl hydroxybenzoate:849;benzocaine:1269;primaquine:1298	849
Q964Q8_TRYCR	-0.365031	0.463041	0.914535	pronetalol:477;orciprenaline:539;sotalol:903;(+)-isoprenaline:1017;(-)-isoprenaline:1083	476
NMT1_NMT1_HUMAN	-0.233143	0.463985	0.915117	MG-132:7;nadolol:69;cromoglicic acid:190;saquinavir:301;lisinopril:498;amiodarone:653;enalapril:835;glycocholic acid:1008;praziquantel:1018;picotamide:1024;DL-PPMP:1085;spaglumic acid:1125;ramipril:1184	1007
SELL_LYAM1_HUMAN	0.208204	0.464106	0.915117	meptazinol:5;diclofenac:122;metanephrine:189;tiratricol:194;diflunisal:288;dobutamine:491;methyldopa:508;levodopa:533;rolipram:534;tranexamic acid:552;felbinac:596;repaglinide:655;vorinostat:774;carteolol:900;bergenin:963;(+)-isoprenaline:1017;(-)-isoprenaline:1083	655
TSPO_TSPOA_HUMAN	0.220144	0.464986	0.915758	alpha-yohimbine:39;vinburnine:141;yohimbine:197;oxybenzone:199;methoxamine:233;ketanserin:298;quinisocaine:326;todralazine:486;proglumide:627;fenoprofen:745;acenocoumarol:825;melatonin:859;BW-B70C:943;methocarbamol:1027;alsterpaullone:1302	326
GRIA2_GRIA2_HUMAN	-0.241969	0.465606	0.915758	liothyronine:73;L-methionine sulfoximine:323;levodopa:533;triflusal:545;felbinac:596;ricinine:635;mimosine:703;flurbiprofen:775;zomepirac:794;sotalol:903;acetylsalicylic acid:1146;fenbufen:1291	532
ACVR1_ACVR1_HUMAN	-0.241904	0.465973	0.915758	alfuzosin:180;tyrphostin AG-1478:300;dilazep:415;gefitinib:642;telenzepine:734;terazosin:791;vincamine:821;doxazosin:1002;cisapride:1097;buflomedil:1207;pirenzepine:1218;staurosporine:1267	641
STK4_STK4_HUMAN	-0.241904	0.465973	0.915758	puromycin:2;procainamide:203;metoclopramide:255;gefitinib:642;telenzepine:734;cinchocaine:767;bucladesine:798;vincamine:821;riboflavin:952;cisapride:1097;pirenzepine:1218;staurosporine:1267	641
I23O1_MOUSE	0.349233	0.467302	0.916377	clioquinol:123;1,5-isoquinolinediol:193;dicoumarol:330;NU-1025:857;indoprofen:922	330
P97706_RAT	0.105569	0.468128	0.916377	meptazinol:5;trihexyphenidyl:31;pyrimethamine:58;flunarizine:62;drofenine:63;nadolol:69;loperamide:71;bisoprolol:91;primidone:98;benzethonium chloride:108;practolol:115;canadine:121;piribedil:126;prenylamine:131;cromoglicic acid:190;lobeline:195;dropropizine:239;fendiline:261;dyclonine:266;naftifine:289;hydroxyzine:290;isoxsuprine:327;foliosidine:340;laudanosine:350;fluspirilene:368;chlorcyclizine:395;naftopidil:420;aminoglutethimide:421;propafenone:453;metoprolol:489;rolipram:534;levobunolol:577;4,5-dianilinophthalimide:598;paroxetine:605;idazoxan:624;chlorphenesin:660;nisoxetine:661;penbutolol:679;scoulerine:681;alprenolol:698;fluoxetine:711;trimethobenzamide:729;pridinol:759;cetirizine:773;pindolol:805;piperidolate:809;riluzole:833;trimetazidine:875;betaxolol:877;carteolol:900;indoprofen:922;vanoxerine:957;(-)-atenolol:978;fipexide:997;doxazosin:1002;methocarbamol:1027;cinnarizine:1034;phensuximide:1048;hexylcaine:1096;dexpanthenol:1113;ciprofibrate:1129;atropine:1153;metolazone:1169;3-aminobenzamide:1193;buflomedil:1207;xamoterol:1214;mephenesin:1225;cyclizine:1257;guaifenesin:1268;tropicamide:1273	131
ESR1_ESR1_HUMAN	0.0856173	0.468535	0.916377	prednisone:37;gossypol:57;nadolol:69;rottlerin:89;ursolic acid:93;canadine:121;esculetin:137;hesperidin:149;raloxifene:159;betulin:183;alprostadil:186;tamoxifen:209;dinoprost:210;etiocholanolone:224;nortriptyline:237;paracetamol:238;diphemanil metilsulfate:249;dyclonine:266;diflunisal:288;cephaeline:295;nalbuphine:297;noretynodrel:303;emetine:306;corticosterone:322;mianserin:324;quinisocaine:326;isoxsuprine:327;dicoumarol:330;probenecid:337;acacetin:349;laudanosine:350;dl-alpha tocopherol:355;rotenone:356;estradiol:361;progesterone:363;dimenhydrinate:374;cloperastine:386;diltiazem:417;estrone:424;nomifensine:427;dextromethorphan:442;procaine:448;oxyphenbutazone:475;bufexamac:482;iloprost:515;flavoxate:520;sitosterol:523;(+)-chelidonine:538;colecalciferol:589;norethisterone:600;nordihydroguaiaretic acid:613;cortisone:617;monobenzone:639;androsterone:640;amiodarone:653;repaglinide:655;methylprednisolone:669;scoulerine:681;conessine:690;meclofenoxate:699;naringin:705;solasodine:707;hesperetin:721;trimethobenzamide:729;trioxysalen:739;flurbiprofen:775;estriol:795;pentamidine:811;butyl hydroxybenzoate:849;pregnenolone:869;Trolox C:895;rimexolone:910;hymecromone:960;levonorgestrel:970;epiandrosterone:971;naringenin:988;alfaxalone:1015;chrysin:1019;hexestrol:1036;fulvestrant:1038;amitriptyline:1087;diethylstilbestrol:1088;testosterone:1089;prasterone:1098;dinoprostone:1138;resveratrol:1168;dienestrol:1181;buflomedil:1207;ethisterone:1210;equilin:1211;betulinic acid:1213;xamoterol:1214;genistein:1217;naloxone:1223;estropipate:1227;mestranol:1252;ergocalciferol:1272;luteolin:1281;fisetin:1283;apigenin:1285;medrysone:1286	739
DHYS_RAT	0.232847	0.46865	0.916377	iobenguane:6;perhexiline:33;chlorhexidine:95;hexetidine:101;pempidine:480;deferoxamine:697;pentolonium:807;guanethidine:902;guanadrel:950;aminocaproic acid:1063;arcaine:1065;decamethonium bromide:1103;gabexate:1145	101
ADAMTS4_ATS4_HUMAN	0.243511	0.470966	0.916377	benfluorex:85;practolol:115;probenecid:337;DL-thiorphan:454;bufexamac:482;felbinac:596;proglumide:627;monobenzone:639;fenoprofen:745;flurbiprofen:775;(-)-atenolol:978;fenbufen:1291	775
FKB1A_RAT	0.201351	0.471016	0.916377	meptazinol:5;trihexyphenidyl:31;perhexiline:33;cicloheximide:170;lobeline:195;lidoflazine:394;pimozide:401;aminoglutethimide:421;sodium phenylbutyrate:495;lisinopril:498;ethosuximide:540;cotinine:824;alverine:841;piracetam:865;N-acetyl-L-leucine:901;anabasine:1001;bupivacaine:1201;bemegride:1255	540
GBRB2_RAT	-0.241005	0.471107	0.916377	gramine:3;fenbendazole:319;harman:353;baclofen:365;mebendazole:484;melatonin:859;riboflavin:952;serotonin:1062;harmine:1091;tolfenamic acid:1152;benzocaine:1269;alsterpaullone:1302	858
CDC25C_MPIP3_HUMAN	0.175908	0.472578	0.916377	ursolic acid:93;thapsigargin:119;minaprine:129;alprostadil:186;suxibuzone:218;lovastatin:220;digoxin:241;santonin:258;gibberellic acid:286;withaferin A:358;beclometasone:435;sodium phenylbutyrate:495;arachidonic acid:566;strophanthidin:611;megestrol:783;digitoxigenin:896;carbenoxolone:1032;aminocaproic acid:1063;parthenolide:1128;dinoprostone:1138;etynodiol:1151;simvastatin:1185;menadione:1246	286
Q690N0_BOVIN	-0.0924875	0.472874	0.916377	prednisone:37;alclometasone:56;celastrol:92;ursolic acid:93;oligomycin:102;betulin:183;alprostadil:186;tamoxifen:209;dinoprost:210;lovastatin:220;etiocholanolone:224;digoxin:241;celecoxib:251;santonin:258;clotrimazole:264;gibberellic acid:286;noretynodrel:303;lithocholic acid:308;corticosterone:322;withaferin A:358;estradiol:361;econazole:362;progesterone:363;diflorasone:397;miconazole:416;estrone:424;beclometasone:435;triamcinolone:441;dextromethorphan:442;betamethasone:461;halcinonide:496;isoconazole:504;fludrocortisone:505;colforsin:506;iloprost:515;sitosterol:523;adrenosterone:554;fluorometholone:570;fludroxycortide:588;norethisterone:600;strophanthidin:611;nordihydroguaiaretic acid:613;sertaconazole:616;cortisone:617;cantharidin:626;danazol:637;androsterone:640;erythromycin:641;ursodeoxycholic acid:667;methylprednisolone:669;flumetasone:687;dehydrocholic acid:691;finasteride:741;chenodeoxycholic acid:772;megestrol:783;estriol:795;prednicarbate:864;pregnenolone:869;digitoxigenin:896;flunisolide:905;rimexolone:910;picrotoxinin:928;sulconazole:931;budesonide:942;levonorgestrel:970;epiandrosterone:971;cyproterone:973;spironolactone:980;dydrogesterone:982;ginkgolide A:993;fluocinonide:996;alfaxalone:1015;carbenoxolone:1032;hexestrol:1036;fulvestrant:1038;oleandomycin:1066;fluticasone:1075;diethylstilbestrol:1088;testosterone:1089;prasterone:1098;parthenolide:1128;dinoprostone:1138;etynodiol:1151;simvastatin:1185;exemestane:1208;ethisterone:1210;equilin:1211;betulinic acid:1213;dexamethasone:1219;estropipate:1227;enilconazole:1240;mestranol:1252;ergocalciferol:1272;medrysone:1286	182
HTR3B_5HT3B_HUMAN	0.130081	0.472907	0.916377	gramine:3;iobenguane:6;proguanil:43;oxolinic acid:45;pergolide:46;hydroquinine:106;piribedil:126;procainamide:203;dropropizine:239;scriptaid:245;quipazine:253;metoclopramide:255;flecainide:276;pirenperone:277;clebopride:280;saquinavir:301;eticlopride:447;methapyrilene:459;glibenclamide:471;trazodone:522;clemizole:535;thalidomide:541;harmaline:581;tacrine:595;papaverine:614;proglumide:627;remoxipride:652;astemizole:675;cinoxacin:692;aconitine:758;cinchocaine:767;melatonin:859;lorglumide:897;phenyl biguanide:987;fipexide:997;praziquantel:1018;sulpiride:1040;serotonin:1062;quinidine:1067;harmine:1091;cisapride:1097;nicergoline:1102;atropine:1153;lysergol:1157;scopolamine:1265	301
P2RY6_RAT	-0.278291	0.472978	0.916377	furosemide:207;diflunisal:288;flufenamic acid:467;mesalazine:510;4,5-dianilinophthalimide:598;mefenamic acid:1090;tolfenamic acid:1152;N-phenylanthranilic acid:1180;mitoxantrone:1304	1089
Q9AQH7_STAAU	-0.278291	0.472978	0.916377	oxybenzone:199;diflunisal:288;mesalazine:510;triflusal:545;butein:787;mefenamic acid:1090;acetylsalicylic acid:1146;tolfenamic acid:1152;pirinixic acid:1216	1089
TRAR_RHIRD	0.16631	0.473218	0.916377	gramine:3;anisomycin:17;cinchonine:21;co-dergocrine mesilate:25;metergoline:59;cinchonidine:167;alprostadil:186;racecadotril:293;terguride:325;DL-thiorphan:454;bufexamac:482;chloramphenicol:483;lisinopril:498;fenspiride:680;meclofenoxate:699;enalapril:835;N-acetyl-L-leucine:901;fipexide:997;glycocholic acid:1008;DL-PPMP:1085;captopril:1119;spaglumic acid:1125;ramipril:1184;scopolamine:1265	59
MET_MET_HUMAN	-0.321182	0.473316	0.916377	dyclonine:266;tyrphostin AG-1478:300;gefitinib:642;nifenazone:1074;cisapride:1097;buflomedil:1207	1073
NR1I2_NR1I2_HUMAN	-0.127828	0.473399	0.916377	prednisone:37;alclometasone:56;ursolic acid:93;alprostadil:186;etiocholanolone:224;nalbuphine:297;noretynodrel:303;corticosterone:322;progesterone:363;gelsemine:383;estrone:424;triamcinolone:441;betamethasone:461;halcinonide:496;fludrocortisone:505;sitosterol:523;clemizole:535;adrenosterone:554;fluorometholone:570;glycopyrronium bromide:591;norethisterone:600;cortisone:617;danazol:637;androsterone:640;methylprednisolone:669;astemizole:675;megestrol:783;pregnenolone:869;rimexolone:910;levonorgestrel:970;epiandrosterone:971;cyproterone:973;spironolactone:980;cytochalasin B:981;dydrogesterone:982;carbenoxolone:1032;DL-PPMP:1085;testosterone:1089;prasterone:1098;dinoprostone:1138;ramipril:1184;exemestane:1208;ethisterone:1210;betulinic acid:1213;dexamethasone:1219;naloxone:1223;medrysone:1286	969
HSD3B1_3BHS1_HUMAN	-0.166638	0.473735	0.916377	prednisone:37;etiocholanolone:224;lithocholic acid:308;corticosterone:322;estradiol:361;progesterone:363;fludrocortisone:505;adrenosterone:554;fluorometholone:570;cortisone:617;androsterone:640;methylprednisolone:669;conessine:690;finasteride:741;ikarugamycin:782;megestrol:783;prednicarbate:864;pregnenolone:869;rimexolone:910;epiandrosterone:971;spironolactone:980;dydrogesterone:982;alfaxalone:1015;testosterone:1089;exemestane:1208;ethisterone:1210;medrysone:1286	553
GANC_GANC_HUMAN	0.189953	0.474303	0.916377	niclosamide:4;phenelzine:152;phenazone:157;scriptaid:245;clebopride:280;bezafibrate:412;eticlopride:447;delsoline:458;sodium phenylbutyrate:495;phenindione:503;ticlopidine:524;thalidomide:541;meglumine:606;fenspiride:680;alverine:841;lorglumide:897;indoprofen:922;vanoxerine:957;tropine:1035;dexpanthenol:1113	606
CYSP_TRYCR	0.211089	0.474875	0.916377	MG-132:7;metergoline:59;benfluorex:85;racecadotril:293;tyrphostin AG-1478:300;N6-methyladenosine:343;florfenicol:414;DL-thiorphan:454;thiamphenicol:474;MS-275:601;proglumide:627;guanabenz:728;enalapril:835;picotamide:1024;DL-PPMP:1085;ramipril:1184	627
PIN1_PIN1_HUMAN	0.211089	0.474875	0.916377	procarbazine:60;benfluorex:85;tyrphostin AG-1478:300;bezafibrate:412;DL-thiorphan:454;pronetalol:477;aminohippuric acid:492;sodium phenylbutyrate:495;lisinopril:498;felbinac:596;proglumide:627;tolnaftate:715;oxaprozin:886;lorglumide:897;niflumic acid:1064;methotrexate:1299	627
GLRA1_RAT	-0.190147	0.475048	0.916377	colchicine:84;suprofen:191;atropine methonitrate:377;butacaine:381;nocodazole:423;lumicolchicine:429;clemastine:528;metyrapone:592;prazosin:727;aconitine:758;piperidolate:809;nicotinic acid:822;cotinine:824;tropine:1035;nifenazone:1074;hexylcaine:1096;nicergoline:1102;atropine:1153;thiocolchicoside:1189;scopolamine:1265	376
TMPRSS11D_TM11D_HUMAN	0.292659	0.475652	0.916377	iobenguane:6;MG-132:7;lisinopril:498;nialamide:501;labetalol:548;MS-275:601;enalapril:835;captopril:1119	601
HMOX1_RAT	-0.277692	0.475839	0.916377	econazole:362;miconazole:416;isoconazole:504;butoconazole:618;terconazole:688;ketoconazole:850;sulconazole:931;ozagrel:1162;enilconazole:1240	361
HMOX2_RAT	-0.277692	0.475839	0.916377	econazole:362;miconazole:416;isoconazole:504;butoconazole:618;terconazole:688;ketoconazole:850;sulconazole:931;ozagrel:1162;enilconazole:1240	361
XIAP_XIAP_HUMAN	-0.123998	0.476107	0.916377	MG-132:7;drofenine:63;buspirone:143;scriptaid:245;fendiline:261;flecainide:276;azlocillin:279;cephaeline:295;saquinavir:301;emetine:306;lidoflazine:394;mephenytoin:399;pivampicillin:402;aminoglutethimide:421;eticlopride:447;DL-thiorphan:454;dobutamine:491;lisinopril:498;methyldopa:508;levodopa:533;rolipram:534;thalidomide:541;oxetacaine:546;loracarbef:610;proglumide:627;remoxipride:652;piperidolate:809;enalapril:835;piracetam:865;lorglumide:897;prilocaine:979;praziquantel:1018;phensuximide:1048;cefaclor:1050;DL-PPMP:1085;hexylcaine:1096;cisapride:1097;ampicillin:1114;captopril:1119;spaglumic acid:1125;ramipril:1184;bacampicillin:1196;bupivacaine:1201;ethotoin:1209;cyclizine:1257	244
PRKD2_KPCD2_HUMAN	-0.36135	0.476525	0.916377	procainamide:203;telenzepine:734;vincamine:821;pirenzepine:1218;staurosporine:1267	733
RPS6KA3_KS6A3_HUMAN	-0.277436	0.477066	0.916377	puromycin:2;vinburnine:141;pirlindole:440;bucladesine:798;vincamine:821;picotamide:1024;nifenazone:1074;staurosporine:1267;imatinib:1274	797
TBK1_TBK1_HUMAN	-0.277436	0.477066	0.916377	puromycin:2;tyrphostin AG-1478:300;gefitinib:642;bucladesine:798;vincamine:821;nicotinic acid:822;riboflavin:952;niflumic acid:1064;staurosporine:1267	797
BRS3_MOUSE	-0.361196	0.477087	0.916377	torasemide:472;felbinac:596;fusaric acid:643;acetohexamide:1093;gliclazide:1245	471
CPA1_CBPA1_HUMAN	0.148903	0.477597	0.916617	MG-132:7;iopanoic acid:53;benfluorex:85;diclofenac:122;mebeverine:176;dexibuprofen:265;racecadotril:293;probenecid:337;baclofen:365;aminoglutethimide:421;DL-thiorphan:454;bufexamac:482;levopropoxyphene:488;sodium phenylbutyrate:495;lisinopril:498;rolipram:534;oxetacaine:546;felbinac:596;proglumide:627;monobenzone:639;fusaric acid:643;fenoprofen:745;flurbiprofen:775;nabumetone:839;3-nitropropionic acid:852;(-)-atenolol:978;hexestrol:1036;phensuximide:1048;DL-PPMP:1085;spaglumic acid:1125;chlorambucil:1230;selegiline:1253;fenbufen:1291	643
DRD2_CHLAE	0.231185	0.47837	0.916649	loperamide:71;chlorprothixene:144;chlorcyclizine:395;pargyline:418;levopropoxyphene:488;clemastine:528;biperiden:604;trimethoprim:620;clorgiline:685;pridinol:759;halofantrine:808;nicardipine:1071;pirenzepine:1218	808
CHIA_SERMA	-0.225483	0.478386	0.916649	racecadotril:293;saquinavir:301;mephenytoin:399;DL-thiorphan:454;lisinopril:498;oxetacaine:546;viomycin:563;proglumide:627;enalapril:835;N-acetyl-L-leucine:901;praziquantel:1018;DL-PPMP:1085;spaglumic acid:1125;ramipril:1184	292
PRKAA2_AAPK2_HUMAN	0.253467	0.479316	0.917691	puromycin:2;raloxifene:159;procainamide:203;metoclopramide:255;dyclonine:266;gefitinib:642;telenzepine:734;cinchocaine:767;vincamine:821;pirenzepine:1218;staurosporine:1267	266
MAL62_YEASX	-0.264203	0.479853	0.917697	paracetamol:238;tolazamide:270;meglumine:606;caffeic acid:665;sulfasalazine:740;butein:787;tropine:1035;chlorogenic acid:1105;tolbutamide:1231;gliclazide:1245	605
IMPDH2_IMDH2_HUMAN	-0.319519	0.480091	0.917697	thioproperazine:175;palmatine:351;torasemide:472;picotamide:1024;mycophenolic acid:1290;irinotecan:1309	1289
Q862F3_BOVIN	0.119832	0.480814	0.918339	puromycin:2;podophyllotoxin:28;nadolol:69;colchicine:84;boldine:112;canadine:121;raloxifene:159;corbadrine:168;metanephrine:189;oxybenzone:199;methoxamine:233;N6-methyladenosine:343;laudanosine:350;palmatine:351;dl-alpha tocopherol:355;estradiol:361;bezafibrate:412;dilazep:415;estrone:424;lumicolchicine:429;dextromethorphan:442;eticlopride:447;dobutamine:491;levodopa:533;rolipram:534;levobunolol:577;harmaline:581;nordihydroguaiaretic acid:613;papaverine:614;trimethoprim:620;caffeic acid:665;6-benzylaminopurine:714;hesperetin:721;capsaicin:724;trimethobenzamide:729;kinetin:735;isocorydine:749;butein:787;estriol:795;nabumetone:839;NU-1025:857;trimetazidine:875;bergenin:963;fipexide:997;hexestrol:1036;fulvestrant:1038;nalidixic acid:1076;testosterone:1089;harmine:1091;resveratrol:1168;thiocolchicoside:1189;estropipate:1227;apomorphine:1247;mestranol:1252	795
PARP3_PARP3_HUMAN	-0.289297	0.481446	0.918808	quipazine:253;thalidomide:541;lidocaine:666;vorinostat:774;cotinine:824;phenanthridinone:935;praziquantel:1018;apomorphine:1247	540
MLNR_MTLR_HUMAN	-0.174676	0.482495	0.919671	raloxifene:159;clebopride:280;cephaeline:295;saquinavir:301;emetine:306;isoxsuprine:327;dobutamine:491;lisinopril:498;rolipram:534;thalidomide:541;oxetacaine:546;labetalol:548;erythromycin:641;repaglinide:655;astemizole:675;enalapril:835;praziquantel:1018;phensuximide:1048;oleandomycin:1066;DL-PPMP:1085;cisapride:1097;ramipril:1184;moracizine:1243;apomorphine:1247	279
DPOL_HHV11	0.312596	0.482673	0.919671	idoxuridine:70;zalcitabine:150;zidovudine:154;adenosine phosphate:439;trifluridine:543;bucladesine:798;cyclic adenosine monophosphate:1004	154
ACM1_MOUSE	-0.229404	0.48574	0.924774	scriptaid:245;mephenytoin:399;aminoglutethimide:421;arecoline:438;tacrine:595;fenspiride:680;nizatidine:686;carbachol:874;bethanechol:883;oxolamine:1007;praziquantel:1018;phensuximide:1048;tropicamide:1273	398
SCYD_MAGO7	0.17871	0.486786	0.925984	MG-132:7;practolol:115;prenylamine:131;phenelzine:152;diflunisal:288;isoxsuprine:327;clofibrate:338;baclofen:365;propafenone:453;DL-thiorphan:454;sodium phenylbutyrate:495;labetalol:548;chlorphenesin:660;fenoprofen:745;flurbiprofen:775;chlorpropamide:788;enalapril:835;alverine:841;BW-B70C:943;(-)-atenolol:978;phensuximide:1048;DL-PPMP:1085	841
VDR_CHICK	-0.229107	0.487469	0.925984	prednisone:37;noretynodrel:303;corticosterone:322;norethisterone:600;methylprednisolone:669;capsaicin:724;megestrol:783;rimexolone:910;levonorgestrel:970;cyproterone:973;carbenoxolone:1032;ethisterone:1210;medrysone:1286	599
OPRD_PIG	0.261282	0.487545	0.925984	corbadrine:168;procainamide:203;fenoterol:391;bezafibrate:412;methyldopa:508;levodopa:533;ritodrine:914;picotamide:1024;acetohexamide:1093	533
ACHA7_MOUSE	-0.172106	0.489695	0.929326	alpha-yohimbine:39;yohimbine:197;lithocholic acid:308;atropine methonitrate:377;butacaine:381;meprylcaine:497;clemastine:528;metyrapone:592;ursodeoxycholic acid:667;aconitine:758;chenodeoxycholic acid:772;piperidolate:809;cotinine:824;clidinium bromide:925;valproic acid:964;anabasine:1001;tropine:1035;aminocaproic acid:1063;hexylcaine:1096;nicergoline:1102;atropine:1153;scopolamine:1265	757
PDE3A_RAT	-0.156735	0.49066	0.929672	rottlerin:89;hesperidin:149;cromoglicic acid:190;griseofulvin:232;acacetin:349;dl-alpha tocopherol:355;rotenone:356;propafenone:453;flavoxate:520;milrinone:602;amiodarone:653;scoulerine:681;naringin:705;vitexin:719;hesperetin:721;butein:787;Trolox C:895;quercetin:899;naringenin:988;chrysin:1019;myricetin:1049;khellin:1101;amrinone:1163;buflomedil:1207;genistein:1217;kaempferol:1220;luteolin:1281;fisetin:1283;apigenin:1285	652
PDE3B_RAT	-0.156735	0.49066	0.929672	rottlerin:89;hesperidin:149;cromoglicic acid:190;griseofulvin:232;acacetin:349;dl-alpha tocopherol:355;rotenone:356;propafenone:453;flavoxate:520;milrinone:602;amiodarone:653;scoulerine:681;naringin:705;vitexin:719;hesperetin:721;butein:787;Trolox C:895;quercetin:899;naringenin:988;chrysin:1019;myricetin:1049;khellin:1101;amrinone:1163;buflomedil:1207;genistein:1217;kaempferol:1220;luteolin:1281;fisetin:1283;apigenin:1285	652
ITGAV_ITAV_HUMAN	-0.228098	0.493347	0.933649	dihydroergocristine:40;bromocriptine:360;lisinopril:498;viomycin:563;proglumide:627;indometacin:662;caffeic acid:665;acemetacin:969;dihydroergotamine:986;pioglitazone:995;DL-PPMP:1085;spaglumic acid:1125;ramipril:1184	497
HDAC6_MOUSE	-0.248074	0.494267	0.933649	MG-132:7;dextromethorphan:442;lisinopril:498;rolipram:534;oxetacaine:546;enalapril:835;lomustine:872;praziquantel:1018;phensuximide:1048;DL-PPMP:1085;ramipril:1184	441
LUCI_LUCLA	-0.187471	0.494312	0.933649	puromycin:2;oxybenzone:199;N6-methyladenosine:343;adenosine phosphate:439;mebendazole:484;piroxicam:542;Prestwick-983:558;felbinac:596;MS-275:601;bucladesine:798;nabumetone:839;AR-A014418:855;isoxicam:962;bupropion:968;cyclic adenosine monophosphate:1004;picotamide:1024;nifenazone:1074;imatinib:1274;fenbufen:1291;azacitidine:1296	438
TNFRSF1A_TNR1A_HUMAN	0.20356	0.494331	0.933649	gramine:3;anisomycin:17;rottlerin:89;raloxifene:159;mebeverine:176;oxybenzone:199;dilazep:415;hesperetin:721;trimethobenzamide:729;butein:787;rescinnamine:834;nabumetone:839;picotamide:1024;methocarbamol:1027;piperine:1073;dienestrol:1181;reserpine:1278	199
S5A1_RAT	-0.12224	0.495734	0.935555	perhexiline:33;prednisone:37;piperacetazine:75;celastrol:92;ursolic acid:93;cicloheximide:170;alprostadil:186;etiocholanolone:224;dexibuprofen:265;noretynodrel:303;lithocholic acid:308;corticosterone:322;withaferin A:358;progesterone:363;naftopidil:420;ofloxacin:469;pempidine:480;ethosuximide:540;adrenosterone:554;norethisterone:600;cortisone:617;androsterone:640;methylprednisolone:669;megestrol:783;urapidil:830;pregnenolone:869;N-acetyl-L-leucine:901;rimexolone:910;levonorgestrel:970;epiandrosterone:971;cyproterone:973;dydrogesterone:982;glycocholic acid:1008;alfaxalone:1015;carbenoxolone:1032;tropine:1035;testosterone:1089;prasterone:1098;karakoline:1099;captopril:1119;sparteine:1135;exemestane:1208;ethisterone:1210;bemegride:1255;medrysone:1286	969
DYR_STAAU	-0.355982	0.496225	0.935738	SC-58125:396;prazosin:727;rofecoxib:757;terazosin:791;doxazosin:1002	726
DHI2_MOUSE	0.15886	0.498049	0.938165	oligomycin:102;thapsigargin:119;lovastatin:220;digoxin:241;santonin:258;gibberellic acid:286;clofibrate:338;withaferin A:358;bezafibrate:412;beclometasone:435;fenofibrate:455;halcinonide:496;colforsin:506;iloprost:515;fludroxycortide:588;strophanthidin:611;cantharidin:626;azaperone:638;prednicarbate:864;digitoxigenin:896;flunisolide:905;picrotoxinin:928;budesonide:942;spironolactone:980;parthenolide:1128;ciprofibrate:1129;etynodiol:1151;simvastatin:1185	638
BRSK2_BRSK2_HUMAN	0.287855	0.498302	0.938165	puromycin:2;diperodon:99;triamterene:256;clebopride:280;telenzepine:734;vincamine:821;riboflavin:952;staurosporine:1267	280
AMPC_CITFR	-0.186161	0.499276	0.939256	ciclacillin:23;nafcillin:47;azlocillin:279;pivampicillin:402;talampicillin:404;cefotaxime:511;dicloxacillin:519;amoxicillin:565;cloxacillin:800;aztreonam:866;cefixime:941;pheneticillin:966;ampicillin:1114;cefepime:1115;flucloxacillin:1187;bacampicillin:1196;ticarcillin:1251;pivmecillinam:1271	1113
VDR_RAT	0.155082	0.49984	0.939573	celastrol:92;ursolic acid:93;oligomycin:102;thapsigargin:119;betulin:183;alprostadil:186;dinoprost:210;lovastatin:220;santonin:258;gibberellic acid:286;withaferin A:358;isotretinoin:431;iloprost:515;sitosterol:523;colecalciferol:589;cortisone:617;ursodeoxycholic acid:667;chenodeoxycholic acid:772;tretinoin:868;pregnenolone:869;dydrogesterone:982;testosterone:1089;prasterone:1098;dinoprostone:1138;simvastatin:1185;betulinic acid:1213;ergocalciferol:1272	286
MMP9_RAT	0.176768	0.500625	0.940304	MG-132:7;drofenine:63;diperodon:99;prenylamine:131;phenacetin:229;pirenperone:277;clebopride:280;racecadotril:293;gelsemine:383;aminoglutethimide:421;DL-thiorphan:454;lisinopril:498;oxetacaine:546;astemizole:675;piperidolate:809;enalapril:835;praziquantel:1018;phensuximide:1048;DL-PPMP:1085;hexylcaine:1096;ramipril:1184;bupivacaine:1201	546
F5_FA5_HUMAN	-0.314275	0.501937	0.942024	MG-132:7;lisinopril:498;enalapril:835;arcaine:1065;spaglumic acid:1125;dantrolene:1141	1064
MDR1B_MOUSE	0.123827	0.502713	0.942735	cinchonine:21;terfenadine:83;rottlerin:89;hydroquinine:106;boldine:112;canadine:121;piribedil:126;vinburnine:141;buspirone:143;cinchonidine:167;oxybenzone:199;clotrimazole:264;clebopride:280;cephaeline:295;ketanserin:298;emetine:306;laudanosine:350;palmatine:351;econazole:362;miconazole:416;(+)-chelidonine:538;sertaconazole:616;repaglinide:655;caffeic acid:665;astemizole:675;scoulerine:681;terconazole:688;isocorydine:749;vinpocetine:750;butein:787;vincamine:821;ketoconazole:850;phthalylsulfathiazole:889;indoprofen:922;ondansetron:1016;quinidine:1067;nicardipine:1071;diethylstilbestrol:1088;gliquidone:1104;erastin:1150;ozagrel:1162;resveratrol:1168;dienestrol:1181;enilconazole:1240;staurosporine:1267;imatinib:1274;reserpine:1278;irinotecan:1309	362
ATP1A1_AT1A1_HUMAN	0.125099	0.503158	0.942825	oligomycin:102;thapsigargin:119;amiprilose:161;etiocholanolone:224;digoxin:241;santonin:258;gibberellic acid:286;fluvoxamine:294;lithocholic acid:308;withaferin A:358;omeprazole:411;beclometasone:435;natamycin:463;halcinonide:496;colforsin:506;sitosterol:523;fludroxycortide:588;strophanthidin:611;androsterone:640;erythromycin:641;ursodeoxycholic acid:667;methylprednisolone:669;proscillaridin:678;chenodeoxycholic acid:772;megestrol:783;spectinomycin:803;prednicarbate:864;digitoxigenin:896;flunisolide:905;picrotoxinin:928;budesonide:942;gentamicin:948;epiandrosterone:971;ginkgolide A:993;fluocinonide:996;glycocholic acid:1008;alfaxalone:1015;carbenoxolone:1032;harpagoside:1037;paromomycin:1041;oleandomycin:1066;testosterone:1089;neomycin:1118;lansoprazole:1124;parthenolide:1128;etynodiol:1151	1151
KCNN4_KCNN4_HUMAN	-0.200927	0.504545	0.944606	fendiline:261;clotrimazole:264;diflunisal:288;chlorcyclizine:395;pargyline:418;flufenamic acid:467;disopyramide:525;azacyclonol:579;mephentermine:586;azaperone:638;flurbiprofen:775;cinnarizine:1034;3-aminobenzamide:1193;cyclizine:1257;fenbufen:1291	260
EPHB4_EPHB4_HUMAN	-0.313507	0.505192	0.944606	theobromine:216;tyrphostin AG-1478:300;gefitinib:642;niflumic acid:1064;pirinixic acid:1216;imatinib:1274	1063
RARG_RARG_HUMAN	-0.1853	0.505336	0.944606	rottlerin:89;celastrol:92;naproxen:228;probenecid:337;palmatine:351;isotretinoin:431;colecalciferol:589;caffeic acid:665;nicotinic acid:822;tretinoin:868;indoprofen:922;dydrogesterone:982;picotamide:1024;diethylstilbestrol:1088;exemestane:1208;ergocalciferol:1272;camptothecin:1308;irinotecan:1309	821
BKRB1_MACFA	0.257778	0.505814	0.944606	antazoline:41;saquinavir:301;lisinopril:498;nialamide:501;clemizole:535;astemizole:675;benperidol:683;enalapril:835;tropicamide:1273	683
Q864F1_PIG	0.195972	0.506309	0.944606	diprophylline:65;piribedil:126;alfuzosin:180;zaprinast:284;tyrphostin AG-1478:300;glibenclamide:471;rolipram:534;proxyphylline:551;papaverine:614;trimethoprim:620;6-benzylaminopurine:714;prazosin:727;trimethobenzamide:729;terazosin:791;fipexide:997;doxazosin:1002;picotamide:1024;pentoxifylline:1056	1056
STAT1_STAT1_HUMAN	-0.181844	0.506493	0.944606	SC-560:14;pyrvinium:22;oxybenzone:199;phenacetin:229;palmatine:351;butacaine:381;harmaline:581;indometacin:662;vorinostat:774;butamben:840;butyl hydroxybenzoate:849;melatonin:859;niridazole:878;phthalylsulfathiazole:889;acemetacin:969;benzocaine:1269;alsterpaullone:1302;camptothecin:1308;irinotecan:1309	1268
NR4A1_NR4A1_HUMAN	0.112186	0.506951	0.944718	niclosamide:4;drofenine:63;imipramine:124;prenylamine:131;suprofen:191;oxybenzone:199;naproxen:228;phenacetin:229;dexibuprofen:265;benzonatate:292;racecadotril:293;meclofenamic acid:307;oxamniquine:316;probenecid:337;ketoprofen:359;estradiol:361;trimipramine:378;nifuroxazide:405;estrone:424;propafenone:453;DL-thiorphan:454;flufenamic acid:467;lasalocid:478;sodium phenylbutyrate:495;lisinopril:498;mesalazine:510;crotamiton:513;levodopa:533;oxetacaine:546;labetalol:548;desipramine:562;felbinac:596;minoxidil:622;proglumide:627;remoxipride:652;fenoprofen:745;flurbiprofen:775;zomepirac:794;estriol:795;fosfosal:799;nicotinic acid:822;butyl hydroxybenzoate:849;phthalylsulfathiazole:889;indoprofen:922;prilocaine:979;nalidixic acid:1076;tiaprofenic acid:1078;mefenamic acid:1090;gabexate:1145;acetylsalicylic acid:1146;tolfenamic acid:1152;N-phenylanthranilic acid:1180;bupivacaine:1201;moracizine:1243;selegiline:1253;imatinib:1274;fenbufen:1291;primaquine:1298	627
TSPO_BOVIN	0.306452	0.508727	0.946864	SC-560:14;chlorzoxazone:138;dicoumarol:330;acacetin:349;zoxazolamine:657;tracazolate:898;benzocaine:1269	349
CHEK2_CHK2_HUMAN	-0.220077	0.508899	0.946864	puromycin:2;alfuzosin:180;clebopride:280;fenbendazole:319;chlorphenesin:660;astemizole:675;prazosin:727;fenoprofen:745;terazosin:791;vincamine:821;fipexide:997;doxazosin:1002;3-aminobenzamide:1193;staurosporine:1267	659
KCNA2_KCNA2_HUMAN	0.201238	0.509472	0.947028	anisomycin:17;flecainide:276;clebopride:280;cephaeline:295;emetine:306;bezafibrate:412;eticlopride:447;glibenclamide:471;labetalol:548;remoxipride:652;repaglinide:655;methoxsalen:664;physostigmine:884;picotamide:1024;sulpiride:1040;khellin:1101;buflomedil:1207	664
PTGER1_PE2R1_HUMAN	-0.138046	0.509785	0.947028	ursolic acid:93;alprostadil:186;cromoglicic acid:190;dinoprost:210;lovastatin:220;clebopride:280;carbinoxamine:299;noretynodrel:303;corticosterone:322;sodium phenylbutyrate:495;iloprost:515;sitosterol:523;clemizole:535;arachidonic acid:566;felbinac:596;norethisterone:600;strophanthidin:611;cortisone:617;monobenzone:639;methylprednisolone:669;arachidonyltrifluoromethane:725;bisacodyl:779;pregnenolone:869;rimexolone:910;levonorgestrel:970;chrysin:1019;depudecin:1053;testosterone:1089;prasterone:1098;gliquidone:1104;dinoprostone:1138;simvastatin:1185;ethisterone:1210;betulinic acid:1213;ergocalciferol:1272;medrysone:1286;fenbufen:1291	494
MYO3B_MYO3B_HUMAN	-0.244992	0.510674	0.947546	puromycin:2;procainamide:203;flutamide:557;gefitinib:642;telenzepine:734;vincamine:821;riboflavin:952;cisapride:1097;pirenzepine:1218;moracizine:1243;staurosporine:1267	556
BGLS_RHIRD	-0.351994	0.510861	0.947546	calcium pantothenate:460;nipecotic acid:677;fasudil:934;dexpanthenol:1113;H-7:1301	459
Q8JXU8_9HEPC	0.132585	0.512241	0.949363	puromycin:2;alpha-yohimbine:39;metergoline:59;diprophylline:65;idoxuridine:70;diazoxide:88;vinburnine:141;zalcitabine:150;zidovudine:154;raloxifene:159;yohimbine:197;etodolac:269;N6-methyladenosine:343;palmatine:351;adenosine phosphate:439;pirlindole:440;trifluridine:543;proxyphylline:551;Prestwick-983:558;indometacin:662;benperidol:683;ganciclovir:737;vinpocetine:750;aciclovir:776;bucladesine:798;vincamine:821;rescinnamine:834;riboflavin:952;acemetacin:969;cyclic adenosine monophosphate:1004;ondansetron:1016;pentoxifylline:1056;nicergoline:1102;ribavirin:1166;staurosporine:1267;reserpine:1278;azacitidine:1296;alsterpaullone:1302;camptothecin:1308;irinotecan:1309	159
SRC_SRC_HUMAN	-0.204708	0.513912	0.951719	prochlorperazine:120;alfuzosin:180;tyrphostin AG-1478:300;dilazep:415;lisinopril:498;proglumide:627;gefitinib:642;prazosin:727;terazosin:791;doxazosin:1002;amodiaquine:1081;DL-PPMP:1085;cisapride:1097;spaglumic acid:1125;staurosporine:1267;imatinib:1274	1001
TEK_TIE2_HUMAN	0.170194	0.514819	0.952393	benfluorex:85;vinburnine:141;SB-203580:188;leflunomide:223;tyrphostin AG-1478:300;fenbendazole:319;albendazole:376;nocodazole:423;pirlindole:440;flufenamic acid:467;torasemide:472;mebendazole:484;SB-202190:521;gefitinib:642;vinpocetine:750;vincamine:821;doxazosin:1002;niflumic acid:1064;nicergoline:1102;staurosporine:1267;imatinib:1274;camptothecin:1308;irinotecan:1309	521
PA2_APIME	0.184329	0.515329	0.952393	prednisone:37;celastrol:92;oligomycin:102;thapsigargin:119;lovastatin:220;digoxin:241;santonin:258;gibberellic acid:286;withaferin A:358;natamycin:463;strophanthidin:611;methylprednisolone:669;prednicarbate:864;digitoxigenin:896;rimexolone:910;carbenoxolone:1032;testosterone:1089;parthenolide:1128;etynodiol:1151;simvastatin:1185	286
DPOLB_RAT	-0.103747	0.515656	0.952393	meptazinol:5;prednisone:37;alclometasone:56;ursolic acid:93;hesperidin:149;betulin:183;alprostadil:186;dinoprost:210;etiocholanolone:224;noretynodrel:303;lithocholic acid:308;gabapentin:320;corticosterone:322;dl-alpha tocopherol:355;rotenone:356;estradiol:361;progesterone:363;estrone:424;triamcinolone:441;betamethasone:461;fludrocortisone:505;colforsin:506;iloprost:515;sitosterol:523;tranexamic acid:552;adrenosterone:554;arachidonic acid:566;fluorometholone:570;colecalciferol:589;norethisterone:600;nordihydroguaiaretic acid:613;cortisone:617;androsterone:640;ursodeoxycholic acid:667;methylprednisolone:669;dehydrocholic acid:691;naringin:705;hesperetin:721;chenodeoxycholic acid:772;megestrol:783;estriol:795;pregnenolone:869;Trolox C:895;digitoxigenin:896;rimexolone:910;metaraminol:913;levonorgestrel:970;epiandrosterone:971;cyproterone:973;dydrogesterone:982;naringenin:988;glycocholic acid:1008;alfaxalone:1015;carbenoxolone:1032;hexestrol:1036;harpagoside:1037;testosterone:1089;prasterone:1098;chlorogenic acid:1105;dinoprostone:1138;etynodiol:1151;exemestane:1208;ethisterone:1210;equilin:1211;betulinic acid:1213;dexamethasone:1219;ergocalciferol:1272;medrysone:1286	302
FABP3_FABPH_HUMAN	0.127075	0.516088	0.952393	SC-560:14;alpha-yohimbine:39;vinburnine:141;alprostadil:186;yohimbine:197;oxybenzone:199;dinoprost:210;suxibuzone:218;celecoxib:251;etodolac:269;lithocholic acid:308;MK-886:317;gabapentin:320;velnacrine:348;ketoprofen:359;SC-58125:396;pirlindole:440;flufenamic acid:467;sodium phenylbutyrate:495;arachidonic acid:566;tacrine:595;felbinac:596;proglumide:627;indometacin:662;ursodeoxycholic acid:667;dehydrocholic acid:691;arachidonyltrifluoromethane:725;fenoprofen:745;vinpocetine:750;chenodeoxycholic acid:772;flurbiprofen:775;fosfosal:799;vincamine:821;oxaprozin:886;acemetacin:969;ondansetron:1016;aminocaproic acid:1063;dinoprostone:1138;acetylsalicylic acid:1146;tolfenamic acid:1152;flumequine:1195;chlorambucil:1230;fenbufen:1291;camptothecin:1308	821
ANKK1_ANKK1_HUMAN	-0.350153	0.517611	0.952393	procainamide:203;gefitinib:642;vincamine:821;moracizine:1243;staurosporine:1267	1242
GBRA1_RAT	-0.349847	0.518735	0.952393	terguride:325;vitexin:719;riboflavin:952;tolfenamic acid:1152;genistein:1217	718
SPHK1_SPHK1_HUMAN	-0.179865	0.518816	0.952393	cicloheximide:170;paracetamol:238;benzonatate:292;lidoflazine:394;bufexamac:482;sodium phenylbutyrate:495;lisinopril:498;biperiden:604;proglumide:627;fusaric acid:643;lidocaine:666;capsaicin:724;vorinostat:774;pentamidine:811;betaxolol:877;lorglumide:897;prilocaine:979;oxolamine:1007;DL-PPMP:1085;bupivacaine:1201;chlorambucil:1230	481
ESR1_RAT	-0.0982496	0.519064	0.952393	meptazinol:5;trihexyphenidyl:31;prednisone:37;alclometasone:56;ursolic acid:93;benzethonium chloride:108;etacrynic acid:132;raloxifene:159;isoetarine:160;corbadrine:168;alprostadil:186;oxybenzone:199;etiocholanolone:224;octopamine:252;noretynodrel:303;corticosterone:322;isoxsuprine:327;ketoprofen:359;estradiol:361;progesterone:363;cloperastine:386;estrone:424;triamcinolone:441;dextromethorphan:442;fenofibrate:455;betamethasone:461;oxyphenbutazone:475;bufexamac:482;sodium phenylbutyrate:495;fludrocortisone:505;iloprost:515;adrenosterone:554;fluorometholone:570;felbinac:596;norethisterone:600;nordihydroguaiaretic acid:613;cortisone:617;danazol:637;monobenzone:639;androsterone:640;amiodarone:653;methylprednisolone:669;megestrol:783;estriol:795;butyl hydroxybenzoate:849;pregnenolone:869;rimexolone:910;oxedrine:911;hymecromone:960;levonorgestrel:970;epiandrosterone:971;cyproterone:973;spironolactone:980;dydrogesterone:982;alfaxalone:1015;carbenoxolone:1032;hexestrol:1036;fulvestrant:1038;diethylstilbestrol:1088;testosterone:1089;prasterone:1098;ciprofibrate:1129;etynodiol:1151;dienestrol:1181;exemestane:1208;ethisterone:1210;equilin:1211;betulinic acid:1213;genistein:1217;dexamethasone:1219;estropipate:1227;mestranol:1252;benzbromarone:1282;medrysone:1286;fenbufen:1291	959
SAE1_SAE1_HUMAN	-0.310054	0.52001	0.952393	nifuroxazide:405;papaverine:614;caffeic acid:665;cinchocaine:767;mefenamic acid:1090;betulinic acid:1213	404
UBA2_SAE2_HUMAN	-0.310054	0.52001	0.952393	nifuroxazide:405;papaverine:614;caffeic acid:665;cinchocaine:767;mefenamic acid:1090;betulinic acid:1213	404
MINK1_MINK1_HUMAN	-0.19866	0.520137	0.952393	puromycin:2;procainamide:203;ciprofloxacin:272;tyrphostin AG-1478:300;flutamide:557;norfloxacin:560;gefitinib:642;telenzepine:734;vincamine:821;riboflavin:952;cisapride:1097;pirenzepine:1218;moracizine:1243;lomefloxacin:1248;staurosporine:1267	1217
FCER2_FCER2_HUMAN	0.156128	0.520267	0.952393	MG-132:7;loperamide:71;benzamil:133;racecadotril:293;saquinavir:301;mephenytoin:399;aminoglutethimide:421;DL-thiorphan:454;pronetalol:477;mebendazole:484;sodium phenylbutyrate:495;lisinopril:498;nialamide:501;thalidomide:541;oxetacaine:546;labetalol:548;proglumide:627;indometacin:662;vorinostat:774;rescinnamine:834;enalapril:835;lorglumide:897;N-acetyl-L-leucine:901;acemetacin:969;praziquantel:1018;phensuximide:1048;DL-PPMP:1085;ramipril:1184	548
AMPE_PIG	0.160895	0.520924	0.952393	MG-132:7;loperamide:71;prenylamine:131;dexibuprofen:265;racecadotril:293;ketoprofen:359;aminoglutethimide:421;DL-thiorphan:454;aminohippuric acid:492;sodium phenylbutyrate:495;oxetacaine:546;labetalol:548;mephentermine:586;felbinac:596;proglumide:627;fenoprofen:745;vorinostat:774;flurbiprofen:775;prilocaine:979;phensuximide:1048;tiaprofenic acid:1078;DL-PPMP:1085;N-phenylanthranilic acid:1180;selegiline:1253	775
CAH15_MOUSE	0.126994	0.521139	0.952393	sulfathiazole:29;esculetin:137;mafenide:173;cromoglicic acid:190;oxybenzone:199;brinzolamide:205;naproxen:228;paracetamol:238;celecoxib:251;acetazolamide:260;chlortalidone:309;dicoumarol:330;probenecid:337;acacetin:349;SC-58125:396;methazolamide:445;dorzolamide:481;dobutamine:491;sodium phenylbutyrate:495;mesalazine:510;valdecoxib:585;topiramate:612;methoxsalen:664;2-aminobenzenesulfonamide:726;trioxysalen:739;dapsone:796;fosfosal:799;riluzole:833;nabumetone:839;hymecromone:960;diclofenamide:998;sulpiride:1040;aminocaproic acid:1063;acetylsalicylic acid:1146;tolfenamic acid:1152;resveratrol:1168;N-phenylanthranilic acid:1180;esculin:1235;imatinib:1274	510
EDNRB_RAT	0.178571	0.521355	0.952393	lycorine:51;canadine:121;piribedil:126;cephaeline:295;nalbuphine:297;saquinavir:301;emetine:306;laudanosine:350;dextromethorphan:442;rolipram:534;(+)-chelidonine:538;paroxetine:605;repaglinide:655;scoulerine:681;naringin:705;bicuculline:974;naringenin:988;fipexide:997;praziquantel:1018;etoposide:1059;naloxone:1223	705
RRM1_RIR1_HUMAN	-0.26812	0.521674	0.952393	MG-132:7;sodium phenylbutyrate:495;lisinopril:498;proglumide:627;repaglinide:655;enalapril:835;N-acetyl-L-leucine:901;spaglumic acid:1125;ramipril:1184	494
MAP2K2_MP2K2_HUMAN	-0.217761	0.521962	0.952393	SB-203580:188;monorden:369;mephenytoin:399;lasalocid:478;SB-202190:521;gefitinib:642;telenzepine:734;vincamine:821;bergenin:963;cisapride:1097;pirenzepine:1218;moracizine:1243;staurosporine:1267;mycophenolic acid:1290	1217
LPAR1_LPAR1_HUMAN	0.152597	0.522028	0.952393	niclosamide:4;MG-132:7;nimesulide:52;hydroquinine:106;alprostadil:186;dinoprost:210;paracetamol:238;propafenone:453;flufenamic acid:467;bufexamac:482;crotamiton:513;arachidonic acid:566;monobenzone:639;caffeic acid:665;deferoxamine:697;capsaicin:724;arachidonyltrifluoromethane:725;fenoprofen:745;isocarboxazid:762;vorinostat:774;oxaprozin:886;indoprofen:922;quinidine:1067;DL-PPMP:1085;parthenolide:1128;dinoprostone:1138;N-phenylanthranilic acid:1180	774
TYMP_TYPH_HUMAN	0.255042	0.522911	0.952393	idoxuridine:70;zalcitabine:150;N6-methyladenosine:343;adenosine phosphate:439;trifluridine:543;Prestwick-983:558;valdecoxib:585;bucladesine:798;cyclic adenosine monophosphate:1004;azacitidine:1296	585
SLC5A4_SC5A4_HUMAN	-0.173169	0.522963	0.952393	puromycin:2;hesperidin:149;gemfibrozil:158;N6-methyladenosine:343;dl-alpha tocopherol:355;propafenone:453;lasalocid:478;Prestwick-983:558;penbutolol:679;alprenolol:698;naringin:705;vitexin:719;Trolox C:895;kanamycin:959;bergenin:963;harpagoside:1037;etoposide:1059;thiocolchicoside:1189;mephenesin:1225;esculin:1235;citalopram:1266;azacitidine:1296;daunorubicin:1306	678
STK11_STK11_HUMAN	-0.222934	0.52341	0.952393	puromycin:2;procainamide:203;metoclopramide:255;metyrapone:592;MS-275:601;telenzepine:734;cinchocaine:767;vincamine:821;nicotinic acid:822;picotamide:1024;nifenazone:1074;pirenzepine:1218;staurosporine:1267	591
MUSK_MUSK_HUMAN	-0.28341	0.523545	0.952393	puromycin:2;flutamide:557;gefitinib:642;vincamine:821;cisapride:1097;moracizine:1243;staurosporine:1267	556
ENV_HV1Y2	-0.348466	0.523793	0.952393	clebopride:280;lidoflazine:394;prilocaine:979;cisapride:1097;bupivacaine:1201	978
PDE7B_PDE7B_HUMAN	-0.309158	0.523896	0.952393	puromycin:2;minoxidil:622;aminophylline:765;riboflavin:952;pentoxifylline:1056;dipyridamole:1237	621
CHRM2_ACM2_HUMAN	0.111553	0.524385	0.952553	meptazinol:5;cinchonine:21;co-dergocrine mesilate:25;trihexyphenidyl:31;procarbazine:60;drofenine:63;loperamide:71;terfenadine:83;diperodon:99;prenylamine:131;cinchonidine:167;mebeverine:176;lobeline:195;fendiline:261;clebopride:280;atropine methonitrate:377;gelsemine:383;mephenytoin:399;aminoglutethimide:421;oxybutynin:425;arecoline:438;delsoline:458;levopropoxyphene:488;lisinopril:498;clemastine:528;proadifen:547;azacyclonol:579;glycopyrronium bromide:591;biperiden:604;repaglinide:655;aconitine:758;pridinol:759;piperidolate:809;noscapine:812;pentoxyverine:847;butyl hydroxybenzoate:849;clidinium bromide:925;eldeline:953;difenidol:961;bicuculline:974;fipexide:997;praziquantel:1018;tropine:1035;sulpiride:1040;DL-PPMP:1085;hexylcaine:1096;karakoline:1099;atropine:1153;ramipril:1184;ethotoin:1209;scopolamine:1265	604
CCKAR_CCKAR_HUMAN	-0.183165	0.52529	0.953468	gramine:3;saquinavir:301;fluspirilene:368;lidoflazine:394;ofloxacin:469;sodium phenylbutyrate:495;thalidomide:541;enoxacin:574;proglumide:627;repaglinide:655;prazosin:727;cinchocaine:767;spiperone:770;calycanthine:820;melatonin:859;lorglumide:897;doxazosin:1002;praziquantel:1018;methotrexate:1299;irinotecan:1309	367
Q53I59_TRYCR	0.18878	0.526984	0.954547	zardaverine:34;mebeverine:176;dyclonine:266;dl-alpha tocopherol:355;estrone:424;propafenone:453;fenofibrate:455;sodium phenylbutyrate:495;dipivefrine:514;rolipram:534;levobunolol:577;nordihydroguaiaretic acid:613;nisoxetine:661;hesperetin:721;Trolox C:895;hexylcaine:1096;buflomedil:1207;mestranol:1252;fenbufen:1291	721
Q8CGM4_CAVPO	0.151499	0.527049	0.954547	MG-132:7;anisomycin:17;alpha-yohimbine:39;prenylamine:131;yohimbine:197;clebopride:280;cephaeline:295;saquinavir:301;emetine:306;mianserin:324;DL-thiorphan:454;dobutamine:491;lisinopril:498;rolipram:534;thalidomide:541;oxetacaine:546;labetalol:548;proglumide:627;repaglinide:655;scoulerine:681;rescinnamine:834;enalapril:835;ritodrine:914;praziquantel:1018;phensuximide:1048;DL-PPMP:1085;captopril:1119;spaglumic acid:1125;ramipril:1184;reserpine:1278	548
FYN_FYN_HUMAN	0.142745	0.52709	0.954547	meptazinol:5;trifluoperazine:24;piperacetazine:75;thioridazine:86;prochlorperazine:120;isoetarine:160;corbadrine:168;thioproperazine:175;chlorpromazine:184;clebopride:280;tyrphostin AG-1478:300;perphenazine:305;fluphenazine:354;fenoterol:391;mesoridazine:451;dobutamine:491;methyldopa:508;levodopa:533;promazine:573;nordihydroguaiaretic acid:613;gefitinib:642;caffeic acid:665;acepromazine:851;metaraminol:913;ritodrine:914;thiethylperazine:932;(+)-isoprenaline:1017;niflumic acid:1064;amodiaquine:1081;(-)-isoprenaline:1083;pirinixic acid:1216;triflupromazine:1264;staurosporine:1267;imatinib:1274	665
PLA2G4D_PA24D_HUMAN	0.143417	0.528262	0.955941	benfluorex:85;bisoprolol:91;gemfibrozil:158;mebeverine:176;tamoxifen:209;phenacetin:229;dyclonine:266;probenecid:337;butacaine:381;bezafibrate:412;dilazep:415;procaine:448;bufexamac:482;sodium phenylbutyrate:495;tetracaine:516;piretanide:553;monobenzone:639;fusaric acid:643;meclofenoxate:699;fluoxetine:711;hesperetin:721;trimethobenzamide:729;bumetanide:786;pentamidine:811;butamben:840;butyl hydroxybenzoate:849;lorglumide:897;naringenin:988;fipexide:997;oxolamine:1007;ciprofibrate:1129;gabexate:1145;acetylsalicylic acid:1146	1007
SIK3_SIK3_HUMAN	-0.216216	0.530655	0.959541	puromycin:2;SB-203580:188;tyrphostin AG-1478:300;lidoflazine:394;SB-202190:521;gefitinib:642;bucladesine:798;vincamine:821;pipemidic acid:837;cisapride:1097;pirinixic acid:1216;moracizine:1243;staurosporine:1267;piromidic acid:1280	1215
SSTR2_SSR2_HUMAN	0.147837	0.53238	0.961324	gramine:3;co-dergocrine mesilate:25;alpha-yohimbine:39;dihydroergocristine:40;metergoline:59;hydroquinine:106;vinburnine:141;yohimbine:197;alpha-ergocryptine:221;flecainide:276;saquinavir:301;terguride:325;bromocriptine:360;pirlindole:440;lisinopril:498;benperidol:683;vinpocetine:750;vincamine:821;rescinnamine:834;enalapril:835;melatonin:859;dihydroergotamine:986;praziquantel:1018;serotonin:1062;quinidine:1067;DL-PPMP:1085;nicergoline:1102;ramipril:1184;reserpine:1278;camptothecin:1308;irinotecan:1309	360
AA1R_BOVIN	-0.346012	0.532772	0.961324	theobromine:216;6-benzylaminopurine:714;aminophylline:765;tracazolate:898;theophylline:1029	713
PF2R_BOVIN	-0.177795	0.533507	0.961324	drofenine:63;benfluorex:85;thapsigargin:119;lovastatin:220;gibberellic acid:286;withaferin A:358;biperiden:604;chlorphenesin:660;naftidrofuryl:700;capsaicin:724;megestrol:783;enalapril:835;picrotoxinin:928;(-)-atenolol:978;methocarbamol:1027;carbenoxolone:1032;depudecin:1053;parthenolide:1128;dinoprostone:1138;ramipril:1184;simvastatin:1185	603
SC6A1_MOUSE	-0.230082	0.533586	0.961324	trihexyphenidyl:31;lobeline:195;ketoprofen:359;atropine methonitrate:377;felbinac:596;biperiden:604;pizotifen:676;aminocaproic acid:1063;captopril:1119;atropine:1153;bupivacaine:1201;fenbufen:1291	1062
SLC2A1_GTR1_HUMAN	-0.281106	0.534222	0.961324	thapsigargin:119;colforsin:506;erythromycin:641;picrotoxinin:928;ginkgolide A:993;chlorogenic acid:1105;parthenolide:1128	927
MGAM_MGA_HUMAN	-0.127861	0.534982	0.961324	ambroxol:12;cinchonine:21;trihexyphenidyl:31;amikacin:55;terfenadine:83;hydroquinine:106;isoetarine:160;cinchonidine:167;lobeline:195;suloctidil:201;etilefrine:267;isoxsuprine:327;fenoterol:391;delsoline:458;pronetalol:477;salbutamol:512;orciprenaline:539;azacyclonol:579;streptomycin:603;biperiden:604;meglumine:606;terbutaline:631;pridinol:759;spectinomycin:803;oxedrine:911;ritodrine:914;gentamicin:948;eldeline:953;kanamycin:959;difenidol:961;glycocholic acid:1008;(+)-isoprenaline:1017;tobramycin:1031;tropine:1035;paromomycin:1041;(-)-isoprenaline:1083;DL-PPMP:1085;karakoline:1099;dexpanthenol:1113;neomycin:1118;netilmicin:1132;butirosin:1172	910
SLC1A3_EAA1_HUMAN	-0.215444	0.534996	0.961324	liothyronine:73;benfluorex:85;flufenamic acid:467;levodopa:533;triflusal:545;flutamide:557;felbinac:596;mimosine:703;fenoprofen:745;vorinostat:774;flurbiprofen:775;niflumic acid:1064;bupivacaine:1201;fenbufen:1291	466
PRO_HTL1A	-0.142637	0.53548	0.961324	niclosamide:4;MG-132:7;ciclacillin:23;nafcillin:47;nimesulide:52;azlocillin:279;clebopride:280;saquinavir:301;cefoperazone:332;cefsulodin:370;pivampicillin:402;talampicillin:404;DL-thiorphan:454;chloramphenicol:483;dicloxacillin:519;amoxicillin:565;proglumide:627;cloxacillin:800;lorglumide:897;pheneticillin:966;cefaclor:1050;nicardipine:1071;ampicillin:1114;flucloxacillin:1187;bacampicillin:1196;cefadroxil:1206;ticarcillin:1251;ceforanide:1270;pivmecillinam:1271;cefamandole:1284	1186
RPS6KA2_KS6A2_HUMAN	-0.264872	0.537187	0.961324	puromycin:2;procainamide:203;metoclopramide:255;telenzepine:734;bucladesine:798;vincamine:821;pirenzepine:1218;staurosporine:1267;irinotecan:1309	1217
ADCK4_ADCK4_HUMAN	-0.220501	0.537531	0.961324	alfuzosin:180;SB-203580:188;triamterene:256;tyrphostin AG-1478:300;SB-202190:521;gefitinib:642;terazosin:791;pipemidic acid:837;doxazosin:1002;3-aminobenzamide:1193;pirinixic acid:1216;imatinib:1274;piromidic acid:1280	1192
ABCC8_ABCC8_HUMAN	-0.11846	0.539635	0.961324	nadolol:69;diazoxide:88;oxybenzone:199;paracetamol:238;metoclopramide:255;tolazamide:270;flecainide:276;clebopride:280;benzonatate:292;cephaeline:295;nalbuphine:297;emetine:306;probenecid:337;ketoprofen:359;bezafibrate:412;eticlopride:447;propafenone:453;glibenclamide:471;mebendazole:484;meprylcaine:497;piretanide:553;remoxipride:652;repaglinide:655;penbutolol:679;vorinostat:774;chlorpropamide:788;dapsone:796;urapidil:830;troglitazone:867;physostigmine:884;phthalylsulfathiazole:889;indoprofen:922;clidinium bromide:925;picotamide:1024;sulpiride:1040;tiaprofenic acid:1078;acetohexamide:1093;cisapride:1097;gliquidone:1104;glimepiride:1131;succinylsulfathiazole:1140;acetylsalicylic acid:1146;tolbutamide:1231;gliclazide:1245;glipizide:1287	237
REST_BORBU	-0.105646	0.540924	0.961324	prednisone:37;ursolic acid:93;esculetin:137;betulin:183;alprostadil:186;SB-203580:188;dinoprost:210;etiocholanolone:224;noretynodrel:303;lithocholic acid:308;gabapentin:320;corticosterone:322;acacetin:349;withaferin A:358;progesterone:363;mebendazole:484;sodium phenylbutyrate:495;iloprost:515;SB-202190:521;sitosterol:523;tranexamic acid:552;adrenosterone:554;arachidonic acid:566;colecalciferol:589;felbinac:596;norethisterone:600;cortisone:617;androsterone:640;methoxsalen:664;ursodeoxycholic acid:667;methylprednisolone:669;dehydrocholic acid:691;trioxysalen:739;biotin:768;chenodeoxycholic acid:772;nicotinic acid:822;pregnenolone:869;oxaprozin:886;rimexolone:910;hymecromone:960;valproic acid:964;levonorgestrel:970;epiandrosterone:971;glycocholic acid:1008;alfaxalone:1015;aminocaproic acid:1063;testosterone:1089;prasterone:1098;khellin:1101;dinoprostone:1138;ethisterone:1210;betulinic acid:1213;luteolin:1281;fisetin:1283;medrysone:1286;fenbufen:1291	483
MANR_PSEPU	0.298771	0.541233	0.961324	antazoline:41;phenylpropanolamine:217;paracetamol:238;ketoprofen:359;fenoprofen:745;fosfosal:799;cyclizine:1257	359
KCND3_KCND3_HUMAN	-0.134625	0.541528	0.961324	podophyllotoxin:28;lobeline:195;mepacrine:243;metoclopramide:255;dyclonine:266;tolazamide:270;flecainide:276;clebopride:280;cephaeline:295;emetine:306;bezafibrate:412;estrone:424;dextromethorphan:442;glibenclamide:471;rolipram:534;levobunolol:577;monobenzone:639;remoxipride:652;fluoxetine:711;hesperetin:721;chlorpropamide:788;haloperidol:801;halofantrine:808;bromperidol:842;chloroquine:876;bupropion:968;picotamide:1024;sulpiride:1040;amodiaquine:1081;acetohexamide:1093;gliquidone:1104;glimepiride:1131;buflomedil:1207;tolbutamide:1231;gliclazide:1245;mestranol:1252;glipizide:1287	242
F2R_PAR1_HUMAN	-0.180308	0.541549	0.961324	MG-132:7;piribedil:126;cicloheximide:170;saquinavir:301;terguride:325;calcium pantothenate:460;lisinopril:498;oxetacaine:546;nipecotic acid:677;enalapril:835;difenidol:961;fipexide:997;praziquantel:1018;phensuximide:1048;DL-PPMP:1085;gabexate:1145;fluvastatin:1149;ramipril:1184	960
CA7_CAH7_HUMAN	0.116934	0.54173	0.961324	sulfathiazole:29;ethoxyquin:32;nimesulide:52;esculetin:137;benzthiazide:151;amiprilose:161;mafenide:173;NS-398:198;brinzolamide:205;furosemide:207;phenacetin:229;paracetamol:238;celecoxib:251;acetazolamide:260;chlortalidone:309;probenecid:337;florfenicol:414;methazolamide:445;DL-thiorphan:454;glibenclamide:471;thiamphenicol:474;dorzolamide:481;mesalazine:510;piretanide:553;flutamide:557;quinethazone:584;valdecoxib:585;felbinac:596;topiramate:612;caffeic acid:665;trichlormethiazide:720;2-aminobenzenesulfonamide:726;vorinostat:774;bumetanide:786;chlorpropamide:788;dapsone:796;riluzole:833;phthalylsulfathiazole:889;indapamide:926;hymecromone:960;diclofenamide:998;sulpiride:1040;cefoxitin:1051;aminocaproic acid:1063;acetohexamide:1093;hexylcaine:1096;gliquidone:1104;succinylsulfathiazole:1140;metolazone:1169;tolbutamide:1231	612
P71716_MYCTU	-0.228604	0.54201	0.961324	puromycin:2;zalcitabine:150;N6-methyladenosine:343;adenosine phosphate:439;Prestwick-983:558;bucladesine:798;riboflavin:952;cyclic adenosine monophosphate:1004;ribavirin:1166;staurosporine:1267;azacitidine:1296;irinotecan:1309	951
ADRA1D_ADA1D_HUMAN	0.125096	0.542241	0.961324	loperamide:71;piperacetazine:75;clonidine:76;bisoprolol:91;domperidone:110;buspirone:143;dropropizine:239;clebopride:280;isoxsuprine:327;fluspirilene:368;fenoterol:391;lidoflazine:394;pimozide:401;dilazep:415;naftopidil:420;pronetalol:477;salbutamol:512;labetalol:548;nitrendipine:615;idazoxan:624;azaperone:638;monobenzone:639;nisoxetine:661;penbutolol:679;benperidol:683;spiperone:770;gallamine triethiodide:819;urapidil:830;moxonidine:916;indoprofen:922;doxazosin:1002;monastrol:1013;(+)-isoprenaline:1017;methocarbamol:1027;phensuximide:1048;nicardipine:1071;(-)-isoprenaline:1083;buflomedil:1207;guaifenesin:1268	1083
S1PR5_S1PR5_HUMAN	0.200599	0.542753	0.961324	practolol:115;phenacetin:229;dexibuprofen:265;dyclonine:266;albendazole:376;bufexamac:482;metoprolol:489;sodium phenylbutyrate:495;arachidonic acid:566;felbinac:596;fusaric acid:643;vorinostat:774;pentamidine:811;oxaprozin:886;oxolamine:1007;DL-PPMP:1085	886
ADORA3_AA3RB_HUMAN	-0.118179	0.542983	0.961324	disulfiram:26;flunarizine:62;clioquinol:123;suloctidil:201;tamoxifen:209;clotrimazole:264;dyclonine:266;fluphenazine:354;econazole:362;progesterone:363;felodipine:371;miconazole:416;isotretinoin:431;fenofibrate:455;bufexamac:482;isoconazole:504;norethisterone:600;nitrendipine:615;sertaconazole:616;butoconazole:618;danazol:637;monobenzone:639;isradipine:645;amiodarone:653;nifedipine:738;alverine:841;butyl hydroxybenzoate:849;ketoconazole:850;troglitazone:867;tretinoin:868;ritodrine:914;sulconazole:931;pioglitazone:995;monastrol:1013;hexestrol:1036;nimodipine:1045;nicardipine:1071;diethylstilbestrol:1088;testosterone:1089;dienestrol:1181;ethisterone:1210;enilconazole:1240;mestranol:1252;benzbromarone:1282;sulindac sulfide:1295	353
CDK4_CDK4_HUMAN	-0.263504	0.543702	0.961324	practolol:115;metoprolol:489;enoxacin:574;capsaicin:724;pipemidic acid:837;riboflavin:952;gliquidone:1104;imatinib:1274;piromidic acid:1280	488
T23O_RAT	0.317984	0.544027	0.961324	gramine:3;pyrvinium:22;harman:353;SB-202190:521;nicotinic acid:822;amrinone:1163	22
PDE5A_RAT	0.329294	0.544823	0.961324	phenacetin:229;zaprinast:284;rotenone:356;hesperetin:721;naringenin:988	356
SLC10A2_NTCP2_HUMAN	-0.275461	0.544897	0.961324	lithocholic acid:308;sitosterol:523;ursodeoxycholic acid:667;dehydrocholic acid:691;chenodeoxycholic acid:772;vorinostat:774;glycocholic acid:1008;bupivacaine:1201	522
RPS6KA6_KS6A6_HUMAN	0.206801	0.546885	0.961324	puromycin:2;alpha-yohimbine:39;vinburnine:141;SB-203580:188;yohimbine:197;triamterene:256;SB-202190:521;gefitinib:642;vinpocetine:750;bucladesine:798;vincamine:821;rescinnamine:834;pirenzepine:1218;staurosporine:1267;irinotecan:1309	256
HSD3B2_3BHS2_HUMAN	-0.149919	0.54719	0.961324	prednisone:37;hesperidin:149;etiocholanolone:224;lithocholic acid:308;corticosterone:322;estradiol:361;progesterone:363;fludrocortisone:505;adrenosterone:554;fluorometholone:570;cortisone:617;androsterone:640;methylprednisolone:669;conessine:690;naringin:705;finasteride:741;ikarugamycin:782;megestrol:783;prednicarbate:864;pregnenolone:869;rimexolone:910;epiandrosterone:971;spironolactone:980;dydrogesterone:982;alfaxalone:1015;testosterone:1089;exemestane:1208;ethisterone:1210;medrysone:1286	553
ALOX5AP_AL5AP_HUMAN	-0.227641	0.547493	0.961324	vinburnine:141;etodolac:269;MK-886:317;bezafibrate:412;indometacin:662;vinpocetine:750;vincamine:821;rescinnamine:834;acemetacin:969;reserpine:1278;camptothecin:1308;irinotecan:1309	1277
LEF_BACAN	-0.152647	0.54818	0.961324	sulfathiazole:29;trihexyphenidyl:31;amikacin:55;scriptaid:245;probenecid:337;lidoflazine:394;pimozide:401;florfenicol:414;bufexamac:482;streptomycin:603;azaperone:638;capsaicin:724;haloperidol:801;spectinomycin:803;bromperidol:842;gentamicin:948;vanoxerine:957;kanamycin:959;tobramycin:1031;paromomycin:1041;neomycin:1118;netilmicin:1132;butirosin:1172;bupivacaine:1201;gliclazide:1245;citalopram:1266	800
GABRA5_GBRA5_HUMAN	-0.115262	0.548401	0.961324	gramine:3;niclosamide:4;co-dergocrine mesilate:25;diclofenac:122;piribedil:126;benzamil:133;cicloheximide:170;metanephrine:189;oxybenzone:199;etiocholanolone:224;naproxen:228;metoclopramide:255;lithocholic acid:308;acacetin:349;harman:353;glibenclamide:471;sodium phenylbutyrate:495;methyldopa:508;flavoxate:520;levodopa:533;adrenosterone:554;papaverine:614;monobenzone:639;androsterone:640;indometacin:662;capsaicin:724;trimethobenzamide:729;nabumetone:839;AR-A014418:855;melatonin:859;pregnenolone:869;digitoxigenin:896;quercetin:899;epiandrosterone:971;bicuculline:974;glycocholic acid:1008;alfaxalone:1015;chrysin:1019;picotamide:1024;myricetin:1049;serotonin:1062;nicardipine:1071;harmine:1091;prasterone:1098;buflomedil:1207;kaempferol:1220;tropicamide:1273;luteolin:1281;fisetin:1283;apigenin:1285;alsterpaullone:1302	838
KLF5_A2TJX0_HUMAN	-0.227384	0.548954	0.961324	oxybenzone:199;nifuroxazide:405;nocodazole:423;mebendazole:484;metyrapone:592;strophanthidin:611;azaperone:638;trimethobenzamide:729;nicotinic acid:822;oxolamine:1007;picotamide:1024;nifenazone:1074	404
RXRG_MOUSE	0.20644	0.549088	0.961324	celastrol:92;pheniramine:142;oxybenzone:199;diflunisal:288;probenecid:337;chlorphenamine:357;ketoprofen:359;isotretinoin:431;colecalciferol:589;zomepirac:794;nicotinic acid:822;tretinoin:868;dydrogesterone:982;exemestane:1208;ergocalciferol:1272	431
FABH_MYCTU	0.249808	0.549215	0.961324	practolol:115;phenacetin:229;paracetamol:238;tolazamide:270;dicoumarol:330;dapsone:796;NU-1025:857;tolbutamide:1231;menadione:1246;fenbufen:1291	330
PGH1_SHEEP	0.0928001	0.549269	0.961324	aceclofenac:35;prednisone:37;colchicine:84;ursolic acid:93;oligomycin:102;thapsigargin:119;diclofenac:122;alprostadil:186;suprofen:191;tiratricol:194;tamoxifen:209;dinoprost:210;phenylpropanolamine:217;lovastatin:220;naproxen:228;paracetamol:238;digoxin:241;santonin:258;dexibuprofen:265;gibberellic acid:286;diflunisal:288;noretynodrel:303;corticosterone:322;palmatine:351;withaferin A:358;ketoprofen:359;progesterone:363;beclometasone:435;natamycin:463;fludrocortisone:505;colforsin:506;iloprost:515;sitosterol:523;adrenosterone:554;fludroxycortide:588;felbinac:596;norethisterone:600;strophanthidin:611;cortisone:617;chlorphenesin:660;methylprednisolone:669;retrorsine:672;fenoprofen:745;cetirizine:773;flurbiprofen:775;megestrol:783;prednicarbate:864;pregnenolone:869;trimetazidine:875;oxaprozin:886;digitoxigenin:896;ramifenazone:907;rimexolone:910;indoprofen:922;picrotoxinin:928;budesonide:942;seneciphylline:946;levonorgestrel:970;fluocinonide:996;carbenoxolone:1032;tiaprofenic acid:1078;testosterone:1089;prasterone:1098;parthenolide:1128;dinoprostone:1138;acetylsalicylic acid:1146;etynodiol:1151;tolfenamic acid:1152;simvastatin:1185;ethisterone:1210;betulinic acid:1213;pirinixic acid:1216;medrysone:1286;fenbufen:1291	363
TACR3_NK3R_HUMAN	-0.14598	0.549324	0.961324	MG-132:7;zardaverine:34;domperidone:110;racecadotril:293;droperidol:375;pimozide:401;naftopidil:420;aminoglutethimide:421;pirlindole:440;DL-thiorphan:454;lisinopril:498;oxetacaine:546;fenspiride:680;benperidol:683;prazosin:727;cinchocaine:767;terazosin:791;haloperidol:801;urapidil:830;enalapril:835;lorglumide:897;fipexide:997;doxazosin:1002;praziquantel:1018;phensuximide:1048;DL-PPMP:1085;erastin:1150;ramipril:1184	374
LOX12_PIG	0.174689	0.549566	0.961324	alprostadil:186;dinoprost:210;suxibuzone:218;probenecid:337;butacaine:381;bezafibrate:412;propafenone:453;bufexamac:482;sodium phenylbutyrate:495;arachidonic acid:566;felbinac:596;fusaric acid:643;capsaicin:724;arachidonyltrifluoromethane:725;bumetanide:786;butamben:840;butyl hydroxybenzoate:849;lorglumide:897;dinoprostone:1138;chlorambucil:1230;benzocaine:1269	897
PHLC_BACCE	0.316193	0.551051	0.961324	MG-132:7;racecadotril:293;levopropoxyphene:488;proglumide:627;deferoxamine:697;lorglumide:897	897
TXNRD3_TRXR3_HUMAN	0.327761	0.551113	0.961324	thapsigargin:119;santonin:258;withaferin A:358;naringin:705;azacitidine:1296	358
TBB_PIG	0.144612	0.551983	0.961324	podophyllotoxin:28;ethoxyquin:32;flunarizine:62;colchicine:84;boldine:112;canadine:121;hesperidin:149;mebeverine:176;rotenone:356;dilazep:415;lumicolchicine:429;lasalocid:478;(+)-chelidonine:538;trimethoprim:620;monobenzone:639;hesperetin:721;trimethobenzamide:729;isocorydine:749;noscapine:812;Trolox C:895;indoprofen:922;bergenin:963;bicuculline:974;etoposide:1059;propofol:1167;thiocolchicoside:1189;apomorphine:1247;mestranol:1252;daunorubicin:1306	176
CHRNB1_ACHB_HUMAN	0.140805	0.552273	0.961324	pergolide:46;lycorine:51;hemicholinium:66;benfluorex:85;boldine:112;canadine:121;etiocholanolone:224;cephaeline:295;emetine:306;lithocholic acid:308;terguride:325;isoxsuprine:327;laudanosine:350;cloperastine:386;delsoline:458;meprylcaine:497;clemastine:528;(+)-chelidonine:538;androsterone:640;clenbuterol:670;scoulerine:681;isocorydine:749;aconitine:758;piperidolate:809;noscapine:812;ritodrine:914;eldeline:953;epiandrosterone:971;bicuculline:974;hexylcaine:1096;karakoline:1099;apomorphine:1247;scopolamine:1265	812
QPCT_QPCT_HUMAN	-0.277266	0.552331	0.961324	econazole:362;rolipram:534;cimetidine:556;nizatidine:686;pinacidil:731;sulconazole:931;picotamide:1024	361
CHUK_IKKA_HUMAN	-0.198569	0.553038	0.961324	puromycin:2;mafenide:173;procainamide:203;nialamide:501;valdecoxib:585;metyrapone:592;MS-275:601;trimethobenzamide:729;chlorpropamide:788;vincamine:821;nicotinic acid:822;fasudil:934;riboflavin:952;nifenazone:1074;staurosporine:1267;imatinib:1274	584
HRH3_RAT	0.140543	0.554665	0.961324	zardaverine:34;prenylamine:131;phenelzine:152;thioperamide:172;suloctidil:201;tamoxifen:209;phenacetin:229;carcinine:235;quipazine:253;dyclonine:266;probenecid:337;betahistine:346;butacaine:381;pronetalol:477;bufexamac:482;dobutamine:491;sodium phenylbutyrate:495;azaperone:638;astemizole:675;fenspiride:680;conessine:690;meclofenoxate:699;pentamidine:811;butamben:840;butyl hydroxybenzoate:849;pregnenolone:869;pioglitazone:995;prasterone:1098;gliquidone:1104;pilocarpine:1108;gabexate:1145;selegiline:1253;benzocaine:1269	495
CA13_CAH13_HUMAN	0.173913	0.555183	0.961324	nimesulide:52;benzthiazide:151;NS-398:198;furosemide:207;paracetamol:238;celecoxib:251;acetazolamide:260;chlortalidone:309;probenecid:337;methazolamide:445;piretanide:553;valdecoxib:585;6-benzylaminopurine:714;vorinostat:774;bumetanide:786;chlorpropamide:788;indapamide:926;diclofenamide:998;aminocaproic acid:1063;succinylsulfathiazole:1140;pirinixic acid:1216	337
ADCY5_ADCY5_HUMAN	-0.17886	0.556083	0.961324	nefopam:49;nalbuphine:297;dl-alpha tocopherol:355;bezafibrate:412;adenosine phosphate:439;DL-thiorphan:454;calcium pantothenate:460;Prestwick-983:558;proglumide:627;repaglinide:655;vorinostat:774;bucladesine:798;noscapine:812;lorglumide:897;indoprofen:922;bergenin:963;bicuculline:974;cyclic adenosine monophosphate:1004;pentoxifylline:1056;fenbufen:1291	296
CDKL1_CDKL1_HUMAN	-0.301867	0.55614	0.961324	puromycin:2;flutamide:557;vincamine:821;riboflavin:952;staurosporine:1267;imatinib:1274	1266
Q9ZTP8_MAIZE	0.275461	0.556671	0.961324	oxybenzone:199;scriptaid:245;sodium phenylbutyrate:495;trichostatin A:709;capsaicin:724;vorinostat:774;butein:787;DL-PPMP:1085	787
SLC10A1_NTCP_HUMAN	0.205152	0.556944	0.961324	naproxen:228;cephaeline:295;emetine:306;lithocholic acid:308;sitosterol:523;quinpirole:529;(+)-chelidonine:538;ursodeoxycholic acid:667;dehydrocholic acid:691;chenodeoxycholic acid:772;vincamine:821;rescinnamine:834;pregnenolone:869;glycocholic acid:1008;reserpine:1278	869
CAMK2D_KCC2D_HUMAN	0.140282	0.557054	0.961324	puromycin:2;gramine:3;co-dergocrine mesilate:25;alpha-yohimbine:39;pergolide:46;metergoline:59;vinburnine:141;alfuzosin:180;yohimbine:197;quipazine:253;tyrphostin AG-1478:300;terguride:325;bromocriptine:360;flufenamic acid:467;amoxapine:490;trazodone:522;clemastine:528;lisuride:656;naftidrofuryl:700;vinpocetine:750;vincamine:821;rescinnamine:834;melatonin:859;riboflavin:952;serotonin:1062;niflumic acid:1064;nicergoline:1102;dipyridamole:1237;staurosporine:1267;imatinib:1274;alsterpaullone:1302;camptothecin:1308;irinotecan:1309	59
RNASEH1_RNH1_HUMAN	-0.156093	0.557396	0.961324	benzamil:133;isoetarine:160;corbadrine:168;metanephrine:189;ketanserin:298;harman:353;aminohippuric acid:492;sodium phenylbutyrate:495;phenindione:503;thalidomide:541;felbinac:596;nordihydroguaiaretic acid:613;papaverine:614;proglumide:627;ketotifen:646;oxaprozin:886;indoprofen:922;phenanthridinone:935;(+)-isoprenaline:1017;phenformin:1021;methocarbamol:1027;tiaprofenic acid:1078;(-)-isoprenaline:1083;propofol:1167;atovaquone:1178;menadione:1246;fenbufen:1291	491
CNR1_CNR1_HUMAN	-0.156064	0.557624	0.961324	SC-560:14;loperamide:71;vinburnine:141;hydroxyzine:290;chlorcyclizine:395;bezafibrate:412;pirlindole:440;glibenclamide:471;bufexamac:482;rolipram:534;clemizole:535;indometacin:662;cinchocaine:767;cetirizine:773;cloxacillin:800;haloperidol:801;bromperidol:842;fasudil:934;fipexide:997;praziquantel:1018;niflumic acid:1064;hexylcaine:1096;flumequine:1195;cyclizine:1257;staurosporine:1267;H-7:1301;irinotecan:1309	394
SC5A2_MOUSE	-0.33911	0.557909	0.961324	hesperidin:149;naringin:705;bergenin:963;etoposide:1059;daunorubicin:1306	704
MGLL_MGLL_HUMAN	0.24812	0.558261	0.961324	disulfiram:26;phenelzine:152;sodium phenylbutyrate:495;crotamiton:513;felbinac:596;lidocaine:666;debrisoquine:717;alverine:841;fenbufen:1291	841
GBRA2_RAT	-0.174908	0.558682	0.961324	betulin:183;etiocholanolone:224;lithocholic acid:308;gabapentin:320;progesterone:363;tranexamic acid:552;androsterone:640;ursodeoxycholic acid:667;dehydrocholic acid:691;chenodeoxycholic acid:772;pregnenolone:869;digitoxigenin:896;riboflavin:952;valproic acid:964;epiandrosterone:971;alfaxalone:1015;testosterone:1089;prasterone:1098;betulinic acid:1213	639
MAP3K15_M3K15_HUMAN	-0.27573	0.559675	0.961324	procainamide:203;metoclopramide:255;telenzepine:734;cinchocaine:767;vincamine:821;pirenzepine:1218;staurosporine:1267	733
PIP5K1A_PI51A_HUMAN	-0.27573	0.559675	0.961324	puromycin:2;triamterene:256;telenzepine:734;vincamine:821;riboflavin:952;pirenzepine:1218;staurosporine:1267	733
ULK2_ULK2_HUMAN	-0.27573	0.559675	0.961324	procainamide:203;metoclopramide:255;telenzepine:734;cinchocaine:767;vincamine:821;pirenzepine:1218;staurosporine:1267	733
GLRB_RAT	0.294163	0.56062	0.961324	vigabatrin:8;gabapentin:320;pentetic acid:329;baclofen:365;tranexamic acid:552;3-nitropropionic acid:852;aminocaproic acid:1063	552
HMDH_RAT	-0.135223	0.561357	0.961324	ursolic acid:93;oligomycin:102;orlistat:109;thapsigargin:119;dinoprost:210;lovastatin:220;santonin:258;gibberellic acid:286;kawain:331;withaferin A:358;beclometasone:435;natamycin:463;colforsin:506;iloprost:515;valdecoxib:585;strophanthidin:611;cantharidin:626;chlorphenesin:660;megestrol:783;prednicarbate:864;pregnenolone:869;oxaprozin:886;Trolox C:895;digitoxigenin:896;picrotoxinin:928;budesonide:942;methocarbamol:1027;carbenoxolone:1032;prasterone:1098;chlorogenic acid:1105;parthenolide:1128;fluvastatin:1149;etynodiol:1151;simvastatin:1185;ergocalciferol:1272;camptothecin:1308	863
CHIB_SERMA	-0.225135	0.561704	0.961324	racecadotril:293;saquinavir:301;DL-thiorphan:454;lisinopril:498;oxetacaine:546;viomycin:563;proglumide:627;enalapril:835;praziquantel:1018;DL-PPMP:1085;spaglumic acid:1125;ramipril:1184	292
TRPA1_TRPA1_HUMAN	0.247436	0.56207	0.961324	etofylline:9;diprophylline:65;loxapine:171;mebendazole:484;amoxapine:490;proxyphylline:551;indapamide:926;riboflavin:952;pentoxifylline:1056	551
CHS1_YEAST	0.187409	0.56226	0.961324	puromycin:2;dihydroergocristine:40;idoxuridine:70;zalcitabine:150;zidovudine:154;alpha-ergocryptine:221;N6-methyladenosine:343;bromocriptine:360;adenosine phosphate:439;trifluridine:543;Prestwick-983:558;bucladesine:798;vincamine:821;dihydroergotamine:986;cyclic adenosine monophosphate:1004;serotonin:1062;staurosporine:1267;reserpine:1278	558
CHS2_YEAST	0.187409	0.56226	0.961324	puromycin:2;dihydroergocristine:40;idoxuridine:70;zalcitabine:150;zidovudine:154;alpha-ergocryptine:221;N6-methyladenosine:343;bromocriptine:360;adenosine phosphate:439;trifluridine:543;Prestwick-983:558;bucladesine:798;vincamine:821;dihydroergotamine:986;cyclic adenosine monophosphate:1004;serotonin:1062;staurosporine:1267;reserpine:1278	558
CHS3_YEAST	0.187409	0.56226	0.961324	puromycin:2;dihydroergocristine:40;idoxuridine:70;zalcitabine:150;zidovudine:154;alpha-ergocryptine:221;N6-methyladenosine:343;bromocriptine:360;adenosine phosphate:439;trifluridine:543;Prestwick-983:558;bucladesine:798;vincamine:821;dihydroergotamine:986;cyclic adenosine monophosphate:1004;serotonin:1062;staurosporine:1267;reserpine:1278	558
MMP11_MOUSE	0.227062	0.562513	0.961324	dihydroergocristine:40;metergoline:59;vinburnine:141;alpha-ergocryptine:221;racecadotril:293;bromocriptine:360;vinpocetine:750;vincamine:821;rescinnamine:834;dihydroergotamine:986;nicergoline:1102;reserpine:1278	360
PGD_6PGD_HUMAN	0.247113	0.562678	0.961324	nadolol:69;hesperidin:149;mebeverine:176;rotenone:356;naringin:705;hesperetin:721;noscapine:812;Trolox C:895;bergenin:963;naringenin:988	988
CCKBR_GASR_HUMAN	-0.150938	0.564157	0.961324	MG-132:7;scriptaid:245;metoclopramide:255;clebopride:280;nalbuphine:297;saquinavir:301;fluspirilene:368;gelsemine:383;lidoflazine:394;eticlopride:447;lisinopril:498;thalidomide:541;proglumide:627;remoxipride:652;spiperone:770;calycanthine:820;lorglumide:897;praziquantel:1018;DL-PPMP:1085;acetohexamide:1093;spaglumic acid:1125;ramipril:1184;bupivacaine:1201;naloxone:1223;imatinib:1274;methotrexate:1299	244
HSD17B2_DHB2_HUMAN	0.163398	0.564618	0.961324	trihexyphenidyl:31;gossypol:57;loperamide:71;suprofen:191;lobeline:195;oxybenzone:199;etilefrine:267;diflunisal:288;demecarium bromide:334;ketoprofen:359;aminoglutethimide:421;lisinopril:498;labetalol:548;edrophonium chloride:704;cotinine:824;quercetin:899;metaraminol:913;phensuximide:1048;tiaprofenic acid:1078;DL-PPMP:1085;genistein:1217;kaempferol:1220;fisetin:1283	359
PTGER2_PE2R2_HUMAN	-0.174133	0.564719	0.961324	rottlerin:89;diclofenac:122;etodolac:269;MK-886:317;pirlindole:440;propafenone:453;monobenzone:639;fusaric acid:643;caffeic acid:665;hesperetin:721;vinpocetine:750;butein:787;vincamine:821;oxaprozin:886;bupropion:968;naringenin:988;ondansetron:1016;ozagrel:1162;fenbufen:1291	638
SELP_LYAM3_HUMAN	-0.192324	0.564968	0.961324	amikacin:55;diclofenac:122;tiratricol:194;sodium phenylbutyrate:495;arachidonic acid:566;felbinac:596;arachidonyltrifluoromethane:725;vorinostat:774;gentamicin:948;bergenin:963;DL-PPMP:1085;netilmicin:1132;butirosin:1172;ramipril:1184;daunorubicin:1306	947
CAC1D_RAT	-0.163586	0.56513	0.961324	anisomycin:17;terfenadine:83;chlorpromazine:184;clebopride:280;felodipine:371;diltiazem:417;phenindione:503;levomepromazine:593;nitrendipine:615;isradipine:645;nifedipine:738;promethazine:754;cetirizine:773;cotinine:824;acepromazine:851;difenidol:961;profenamine:965;monastrol:1013;nimodipine:1045;phensuximide:1048;nicardipine:1071;meclocycline:1186;triflupromazine:1264;benzocaine:1269	592
ASNSD1_ASND1_HUMAN	-0.210039	0.565214	0.961324	dihydroergocristine:40;alpha-ergocryptine:221;saquinavir:301;bromocriptine:360;lincomycin:382;lisinopril:498;rescinnamine:834;enalapril:835;dihydroergotamine:986;doxazosin:1002;DL-PPMP:1085;ramipril:1184;reserpine:1278;irinotecan:1309	833
GRAMD3_GRAM3_HUMAN	-0.210039	0.565214	0.961324	dihydroergocristine:40;alpha-ergocryptine:221;saquinavir:301;bromocriptine:360;lincomycin:382;lisinopril:498;rescinnamine:834;enalapril:835;dihydroergotamine:986;doxazosin:1002;DL-PPMP:1085;ramipril:1184;reserpine:1278;irinotecan:1309	833
GLB1_BGAL_HUMAN	0.186935	0.565326	0.961324	trihexyphenidyl:31;perhexiline:33;terfenadine:83;phenelzine:152;cicloheximide:170;lobeline:195;delsoline:458;sodium phenylbutyrate:495;azacyclonol:579;biperiden:604;meglumine:606;pridinol:759;alverine:841;difenidol:961;glycocholic acid:1008;tropine:1035;karakoline:1099;dexpanthenol:1113	195
FGA_FIBA_HUMAN	-0.24719	0.565403	0.961324	saquinavir:301;propafenone:453;sodium phenylbutyrate:495;lisinopril:498;oxetacaine:546;labetalol:548;enalapril:835;praziquantel:1018;phensuximide:1048;DL-PPMP:1085	452
FGB_FIBB_HUMAN	-0.24719	0.565403	0.961324	saquinavir:301;propafenone:453;sodium phenylbutyrate:495;lisinopril:498;oxetacaine:546;labetalol:548;enalapril:835;praziquantel:1018;phensuximide:1048;DL-PPMP:1085	452
FGG_FIBG_HUMAN	-0.24719	0.565403	0.961324	saquinavir:301;propafenone:453;sodium phenylbutyrate:495;lisinopril:498;oxetacaine:546;labetalol:548;enalapril:835;praziquantel:1018;phensuximide:1048;DL-PPMP:1085	452
GLRA3_RAT	0.246667	0.566367	0.961324	vigabatrin:8;colchicine:84;gabapentin:320;pentetic acid:329;lumicolchicine:429;tranexamic acid:552;aminocaproic acid:1063;thiocolchicoside:1189;esculin:1235	552
NR1H3_NR1H3_HUMAN	-0.150669	0.566695	0.961324	niclosamide:4;meptazinol:5;cephaeline:295;emetine:306;estradiol:361;aminoglutethimide:421;estrone:424;oxybutynin:425;dextromethorphan:442;dobutamine:491;sodium phenylbutyrate:495;proadifen:547;felbinac:596;4,5-dianilinophthalimide:598;nordihydroguaiaretic acid:613;clenbuterol:670;fluoxetine:711;estriol:795;pindolol:805;nabumetone:839;indoprofen:922;methocarbamol:1027;equilin:1211;estropipate:1227;mestranol:1252;tropicamide:1273	294
BLAC_BACLI	-0.209653	0.567359	0.961324	ciclacillin:23;nafcillin:47;azlocillin:279;pivampicillin:402;talampicillin:404;dicloxacillin:519;amoxicillin:565;cloxacillin:800;pheneticillin:966;ampicillin:1114;flucloxacillin:1187;bacampicillin:1196;ticarcillin:1251;pivmecillinam:1271	1113
MAPK10_MK10_HUMAN	0.196684	0.567878	0.961324	diclofenac:122;benzamil:133;phenacetin:229;N6-methyladenosine:343;flufenamic acid:467;glibenclamide:471;Y-27632:473;thiamphenicol:474;bufexamac:482;MS-275:601;trimethobenzamide:729;picotamide:1024;acetohexamide:1093;tolfenamic acid:1152;imatinib:1274;glipizide:1287	482
SYPC_CANAX	-0.258291	0.568418	0.961324	diflunisal:288;meclofenamic acid:307;flufenamic acid:467;cinchocaine:767;riluzole:833;niflumic acid:1064;nalidixic acid:1076;tolfenamic acid:1152;N-phenylanthranilic acid:1180	1063
FARS2_SYFM_HUMAN	-0.336196	0.568452	0.961324	wortmannin:247;gelsemine:383;bergenin:963;etoposide:1059;daunorubicin:1306	962
FKBP14_FKB14_HUMAN	-0.134416	0.568852	0.961324	anisomycin:17;podophyllotoxin:28;drofenine:63;orlistat:109;mebeverine:176;racecadotril:293;saquinavir:301;atropine methonitrate:377;natamycin:463;levopropoxyphene:488;sodium phenylbutyrate:495;lisinopril:498;rolipram:534;oxetacaine:546;proadifen:547;glycopyrronium bromide:591;retrorsine:672;naftidrofuryl:700;piperidolate:809;enalapril:835;pentoxyverine:847;N-acetyl-L-leucine:901;clidinium bromide:925;bicuculline:974;cytochalasin B:981;fipexide:997;glycocholic acid:1008;praziquantel:1018;etoposide:1059;DL-PPMP:1085;hexylcaine:1096;captopril:1119;atropine:1153;ramipril:1184;bupivacaine:1201;scopolamine:1265	462
FKBP3_FKBP3_HUMAN	-0.134416	0.568852	0.961324	anisomycin:17;podophyllotoxin:28;drofenine:63;orlistat:109;mebeverine:176;racecadotril:293;saquinavir:301;atropine methonitrate:377;natamycin:463;levopropoxyphene:488;sodium phenylbutyrate:495;lisinopril:498;rolipram:534;oxetacaine:546;proadifen:547;glycopyrronium bromide:591;retrorsine:672;naftidrofuryl:700;piperidolate:809;enalapril:835;pentoxyverine:847;N-acetyl-L-leucine:901;clidinium bromide:925;bicuculline:974;cytochalasin B:981;fipexide:997;glycocholic acid:1008;praziquantel:1018;etoposide:1059;DL-PPMP:1085;hexylcaine:1096;captopril:1119;atropine:1153;ramipril:1184;bupivacaine:1201;scopolamine:1265	462
FKBP4_FKBP4_HUMAN	-0.134416	0.568852	0.961324	anisomycin:17;podophyllotoxin:28;drofenine:63;orlistat:109;mebeverine:176;racecadotril:293;saquinavir:301;atropine methonitrate:377;natamycin:463;levopropoxyphene:488;sodium phenylbutyrate:495;lisinopril:498;rolipram:534;oxetacaine:546;proadifen:547;glycopyrronium bromide:591;retrorsine:672;naftidrofuryl:700;piperidolate:809;enalapril:835;pentoxyverine:847;N-acetyl-L-leucine:901;clidinium bromide:925;bicuculline:974;cytochalasin B:981;fipexide:997;glycocholic acid:1008;praziquantel:1018;etoposide:1059;DL-PPMP:1085;hexylcaine:1096;captopril:1119;atropine:1153;ramipril:1184;bupivacaine:1201;scopolamine:1265	462
PPR_HCMVA	-0.176607	0.569413	0.961324	phenacetin:229;saquinavir:301;ketoprofen:359;fluspirilene:368;bezafibrate:412;flufenamic acid:467;thalidomide:541;MS-275:601;proglumide:627;remoxipride:652;spiperone:770;chlorpropamide:788;enalapril:835;lorglumide:897;fasudil:934;praziquantel:1018;niflumic acid:1064;menadione:1246	228
Q9TSW7_PIG	0.19195	0.569723	0.961324	piperacetazine:75;bepridil:118;procainamide:203;metoclopramide:255;flecainide:276;clebopride:280;dilazep:415;naftopidil:420;azaperone:638;remoxipride:652;repaglinide:655;trimethobenzamide:729;cinchocaine:767;urapidil:830;picotamide:1024;cisapride:1097;buflomedil:1207	830
CDK7_CDK7_HUMAN	-0.246112	0.570762	0.961324	puromycin:2;N6-methyladenosine:343;Prestwick-983:558;gefitinib:642;6-benzylaminopurine:714;kinetin:735;bucladesine:798;dipyridamole:1237;staurosporine:1267;piromidic acid:1280	1236
ACHA4_MOUSE	-0.298542	0.571155	0.961324	molindone:390;pirlindole:440;metyrapone:592;nicotinic acid:822;cotinine:824;anabasine:1001	389
CA5B_CAH5B_HUMAN	0.158474	0.57212	0.961324	nimesulide:52;esculetin:137;NS-398:198;furosemide:207;celecoxib:251;acetazolamide:260;racecadotril:293;chlortalidone:309;dicoumarol:330;SC-58125:396;DL-thiorphan:454;thiamphenicol:474;nialamide:501;felbinac:596;methoxsalen:664;caffeic acid:665;2-aminobenzenesulfonamide:726;trioxysalen:739;dapsone:796;hymecromone:960;diclofenamide:998;cefoxitin:1051;aminocaproic acid:1063;resveratrol:1168;esculin:1235	739
FFAR2_FFAR2_HUMAN	0.322393	0.573414	0.961324	sulfathiazole:29;chlorphenamine:357;baclofen:365;phthalylsulfathiazole:889;succinylsulfathiazole:1140	365
HSC82_YEAST	0.291091	0.573468	0.961324	SC-560:14;oxybenzone:199;acacetin:349;monorden:369;AR-A014418:855;bergenin:963;harmine:1091	369
CTRC_CTRC_HUMAN	0.125529	0.575448	0.961324	MG-132:7;dihydroergocristine:40;metergoline:59;ursolic acid:93;thapsigargin:119;benzamil:133;phenelzine:152;phenazone:157;lovastatin:220;alpha-ergocryptine:221;santonin:258;gibberellic acid:286;racecadotril:293;withaferin A:358;beclometasone:435;DL-thiorphan:454;sodium phenylbutyrate:495;lisinopril:498;colforsin:506;mephentermine:586;felbinac:596;strophanthidin:611;cantharidin:626;proglumide:627;monobenzone:639;megestrol:783;enalapril:835;alverine:841;prednicarbate:864;digitoxigenin:896;N-acetyl-L-leucine:901;picrotoxinin:928;dihydroergotamine:986;carbenoxolone:1032;DL-PPMP:1085;parthenolide:1128;etynodiol:1151;ramipril:1184;simvastatin:1185;ethotoin:1209;betulinic acid:1213	639
BMP1_BMP1_HUMAN	0.244419	0.576069	0.961324	puromycin:2;MG-132:7;naproxen:228;racecadotril:293;probenecid:337;glibenclamide:471;chlorpropamide:788;fipexide:997;oxolamine:1007;tolbutamide:1231	337
CP4AA_RAT	0.184999	0.577826	0.961324	vigabatrin:8;ketorolac:140;gemfibrozil:158;lithocholic acid:308;gabapentin:320;ketoprofen:359;mebendazole:484;sodium phenylbutyrate:495;arachidonic acid:566;fusaric acid:643;ursodeoxycholic acid:667;dehydrocholic acid:691;chenodeoxycholic acid:772;nicotinic acid:822;3-nitropropionic acid:852;aminocaproic acid:1063;tiaprofenic acid:1078;betulinic acid:1213	852
CP4AE_RAT	0.184999	0.577826	0.961324	vigabatrin:8;ketorolac:140;gemfibrozil:158;lithocholic acid:308;gabapentin:320;ketoprofen:359;mebendazole:484;sodium phenylbutyrate:495;arachidonic acid:566;fusaric acid:643;ursodeoxycholic acid:667;dehydrocholic acid:691;chenodeoxycholic acid:772;nicotinic acid:822;3-nitropropionic acid:852;aminocaproic acid:1063;tiaprofenic acid:1078;betulinic acid:1213	852
CAN1_PIG	-0.207722	0.578049	0.961324	puromycin:2;benfluorex:85;saquinavir:301;mephenytoin:399;aminoglutethimide:421;sodium phenylbutyrate:495;lisinopril:498;oxetacaine:546;praziquantel:1018;phensuximide:1048;DL-PPMP:1085;ramipril:1184;ethotoin:1209;selegiline:1253	1017
ATP1B1_AT1B1_HUMAN	0.141738	0.578167	0.961324	oligomycin:102;thapsigargin:119;etiocholanolone:224;digoxin:241;santonin:258;gibberellic acid:286;fluvoxamine:294;lithocholic acid:308;withaferin A:358;omeprazole:411;beclometasone:435;natamycin:463;halcinonide:496;sitosterol:523;fludroxycortide:588;androsterone:640;ursodeoxycholic acid:667;proscillaridin:678;chenodeoxycholic acid:772;prednicarbate:864;digitoxigenin:896;flunisolide:905;picrotoxinin:928;budesonide:942;epiandrosterone:971;fluocinonide:996;glycocholic acid:1008;alfaxalone:1015;harpagoside:1037;testosterone:1089;lansoprazole:1124;parthenolide:1128	1128
GLRA1_GLRA1_HUMAN	0.141738	0.578167	0.961324	oligomycin:102;orlistat:109;thapsigargin:119;amiprilose:161;digoxin:241;gibberellic acid:286;withaferin A:358;progesterone:363;felodipine:371;beclometasone:435;colforsin:506;fludroxycortide:588;nitrendipine:615;cantharidin:626;erythromycin:641;isradipine:645;nifedipine:738;prednicarbate:864;pregnenolone:869;picrotoxinin:928;artemisinin:937;budesonide:942;eldeline:953;ginkgolide A:993;fluocinonide:996;carbenoxolone:1032;harpagoside:1037;oleandomycin:1066;nicardipine:1071;prasterone:1098;chlorogenic acid:1105;parthenolide:1128	1128
TBB2B_BOVIN	0.102729	0.578518	0.961324	podophyllotoxin:28;oxolinic acid:45;nadolol:69;colchicine:84;boldine:112;canadine:121;raloxifene:159;metanephrine:189;oxybenzone:199;naproxen:228;methoxamine:233;cephaeline:295;emetine:306;acacetin:349;laudanosine:350;palmatine:351;dl-alpha tocopherol:355;ketoprofen:359;estradiol:361;bezafibrate:412;dilazep:415;nocodazole:423;estrone:424;lumicolchicine:429;dextromethorphan:442;fenofibrate:455;mebendazole:484;dobutamine:491;sodium phenylbutyrate:495;rolipram:534;labetalol:548;levobunolol:577;harmaline:581;nordihydroguaiaretic acid:613;papaverine:614;trimethoprim:620;caffeic acid:665;hesperetin:721;capsaicin:724;trimethobenzamide:729;isocorydine:749;bisacodyl:779;butein:787;estriol:795;nabumetone:839;NU-1025:857;melatonin:859;oxaprozin:886;picotamide:1024;hexestrol:1036;fulvestrant:1038;piperine:1073;nalidixic acid:1076;diethylstilbestrol:1088;testosterone:1089;harmine:1091;resveratrol:1168;thiocolchicoside:1189;buflomedil:1207;equilin:1211;estropipate:1227;apomorphine:1247;mestranol:1252	620
NFKB2_NFKB2_HUMAN	0.194992	0.578656	0.961324	MG-132:7;alprostadil:186;dinoprost:210;leflunomide:223;racecadotril:293;flufenamic acid:467;todralazine:486;oxetacaine:546;flutamide:557;arachidonic acid:566;arachidonyltrifluoromethane:725;N-acetyl-L-leucine:901;aminocaproic acid:1063;niflumic acid:1064;DL-PPMP:1085;dinoprostone:1138	566
BDKRB1_BKRB1_HUMAN	-0.244496	0.578776	0.961324	phenacetin:229;paracetamol:238;tolazamide:270;clebopride:280;glibenclamide:471;phthalylsulfathiazole:889;gliquidone:1104;tolazoline:1139;pirenzepine:1218;gliclazide:1245	1103
CAC1S_RAT	0.201494	0.579131	0.961324	puromycin:2;terfenadine:83;hydroxyzine:290;N6-methyladenosine:343;felodipine:371;butacaine:381;isradipine:645;nifedipine:738;cetirizine:773;bucladesine:798;butamben:840;butyl hydroxybenzoate:849;vanoxerine:957;difenidol:961;dipyridamole:1237	961
NR1H2_NR1H2_HUMAN	-0.172256	0.579477	0.961324	meptazinol:5;oxybenzone:199;estradiol:361;SC-58125:396;aminoglutethimide:421;estrone:424;oxybutynin:425;dextromethorphan:442;proadifen:547;felbinac:596;clenbuterol:670;fluoxetine:711;estriol:795;pindolol:805;indoprofen:922;methocarbamol:1027;equilin:1211;estropipate:1227;mestranol:1252	360
KAPCA_BOVIN	0.190402	0.579654	0.961324	alpha-yohimbine:39;vinburnine:141;mebeverine:176;yohimbine:197;oxybenzone:199;flecainide:276;dilazep:415;pirlindole:440;eticlopride:447;remoxipride:652;vinpocetine:750;noscapine:812;rescinnamine:834;bicuculline:974;ondansetron:1016;reserpine:1278;daunorubicin:1306	447
GCK_HXK4_HUMAN	0.289555	0.579864	0.961324	ketoprofen:359;DL-thiorphan:454;mebendazole:484;MS-275:601;fusaric acid:643;fenoprofen:745;hexylcaine:1096	745
NA_CTRB1_HUMAN	0.126062	0.580337	0.961324	MG-132:7;procarbazine:60;benfluorex:85;prenylamine:131;lobeline:195;racecadotril:293;ketoprofen:359;atropine methonitrate:377;bezafibrate:412;DL-thiorphan:454;mebendazole:484;sodium phenylbutyrate:495;meprylcaine:497;lisinopril:498;nialamide:501;oxetacaine:546;proadifen:547;labetalol:548;glycopyrronium bromide:591;felbinac:596;proglumide:627;monobenzone:639;carisoprodol:701;aconitine:758;isocarboxazid:762;bumetanide:786;enalapril:835;butamben:840;lorglumide:897;N-acetyl-L-leucine:901;prilocaine:979;DL-PPMP:1085;hexylcaine:1096;atropine:1153;ramipril:1184;selegiline:1253;scopolamine:1265	901
GRIN2D_NMDE4_HUMAN	0.141469	0.580525	0.961324	iobenguane:6;terfenadine:83;boldine:112;canadine:121;mebeverine:176;metanephrine:189;dyclonine:266;cephaeline:295;emetine:306;isoxsuprine:327;laudanosine:350;fenoterol:391;dextromethorphan:442;levopropoxyphene:488;rolipram:534;labetalol:548;biperiden:604;monobenzone:639;scoulerine:681;debrisoquine:717;isocorydine:749;pridinol:759;haloperidol:801;alverine:841;bromperidol:842;ritodrine:914;phenyl biguanide:987;hexestrol:1036;memantine:1176;buflomedil:1207;apomorphine:1247;amantadine:1260	842
GRIN3B_NMD3B_HUMAN	0.141469	0.580525	0.961324	iobenguane:6;terfenadine:83;boldine:112;canadine:121;mebeverine:176;metanephrine:189;dyclonine:266;cephaeline:295;emetine:306;isoxsuprine:327;laudanosine:350;fenoterol:391;dextromethorphan:442;levopropoxyphene:488;rolipram:534;(+)-chelidonine:538;labetalol:548;biperiden:604;monobenzone:639;scoulerine:681;isocorydine:749;pridinol:759;haloperidol:801;alverine:841;bromperidol:842;ritodrine:914;phenyl biguanide:987;hexestrol:1036;memantine:1176;buflomedil:1207;apomorphine:1247;amantadine:1260	842
TA2R_MOUSE	0.308263	0.581928	0.961324	probenecid:337;baclofen:365;bezafibrate:412;glibenclamide:471;chlorpropamide:788;succinylsulfathiazole:1140	471
TYTR_TRYBB	0.223464	0.582277	0.961324	trihexyphenidyl:31;loperamide:71;loxapine:171;clozapine:263;cloperastine:386;amoxapine:490;biperiden:604;nitrendipine:615;pridinol:759;haloperidol:801;difenidol:961;nicardipine:1071	801
CNR2_MOUSE	0.141352	0.58347	0.961324	SC-560:14;nadolol:69;hesperidin:149;galantamine:196;naproxen:228;griseofulvin:232;celecoxib:251;tolazamide:270;clebopride:280;dl-alpha tocopherol:355;rotenone:356;SC-58125:396;estrone:424;mesoridazine:451;enoxacin:574;levobunolol:577;penbutolol:679;hesperetin:721;capsaicin:724;troglitazone:867;lomustine:872;Trolox C:895;naringenin:988;nalidixic acid:1076;DL-PPMP:1085;hexylcaine:1096;naloxone:1223;piromidic acid:1280;glipizide:1287	451
RAMP1_RAMP1_HUMAN	-0.231125	0.583847	0.961324	saquinavir:301;terguride:325;fluspirilene:368;mephenytoin:399;pimozide:401;benperidol:683;spiperone:770;calycanthine:820;praziquantel:1018;ramipril:1184;ethotoin:1209	300
CASR_RAT	0.184009	0.584185	0.961324	gramine:3;procainamide:203;scriptaid:245;metoclopramide:255;flecainide:276;clebopride:280;chlorcyclizine:395;eticlopride:447;glibenclamide:471;thalidomide:541;proglumide:627;remoxipride:652;capsaicin:724;pindolol:805;lorglumide:897;indapamide:926;sulpiride:1040;hexylcaine:1096	926
DRTS_TRYCR	-0.221023	0.58484	0.961324	mebeverine:176;alfuzosin:180;tyrphostin AG-1478:300;sodium phenylbutyrate:495;capsaicin:724;prazosin:727;trimethobenzamide:729;cinchocaine:767;terazosin:791;doxazosin:1002;picotamide:1024;methocarbamol:1027	723
TA2R_RAT	-0.243264	0.58486	0.961324	MK-886:317;probenecid:337;baclofen:365;glibenclamide:471;felbinac:596;chlorpropamide:788;zomepirac:794;sotalol:903;succinylsulfathiazole:1140;chlorambucil:1230	316
FNTB_RAT	0.134066	0.585463	0.961324	MG-132:7;dihydroergocristine:40;lycorine:51;procainamide:203;scriptaid:245;flecainide:276;azlocillin:279;racecadotril:293;bromocriptine:360;econazole:362;miconazole:416;DL-thiorphan:454;lisinopril:498;isoconazole:504;thalidomide:541;oxetacaine:546;labetalol:548;amoxicillin:565;sertaconazole:616;butoconazole:618;proglumide:627;remoxipride:652;rescinnamine:834;enalapril:835;lorglumide:897;sulconazole:931;dihydroergotamine:986;praziquantel:1018;phensuximide:1048;DL-PPMP:1085;ampicillin:1114;spaglumic acid:1125;ozagrel:1162;ramipril:1184;enilconazole:1240	652
PGFRB_MOUSE	0.164724	0.585474	0.961324	prochlorperazine:120;benzamil:133;oxybenzone:199;procainamide:203;naproxen:228;mepacrine:243;metoclopramide:255;racecadotril:293;terguride:325;DL-thiorphan:454;nialamide:501;tacrine:595;papaverine:614;ricinine:635;cinchocaine:767;pipemidic acid:837;nabumetone:839;melatonin:859;tiabendazole:945;staurosporine:1267;piromidic acid:1280;irinotecan:1309	859
CES2_EST2_HUMAN	-0.116988	0.585948	0.961324	ketorolac:140;mebeverine:176;oxybenzone:199;suxibuzone:218;etiocholanolone:224;diphemanil metilsulfate:249;dexibuprofen:265;diflunisal:288;clofibrate:338;ketoprofen:359;baclofen:365;fenofibrate:455;flufenamic acid:467;mebendazole:484;sodium phenylbutyrate:495;meprylcaine:497;phenindione:503;triflusal:545;arachidonic acid:566;felbinac:596;proglumide:627;androsterone:640;fusaric acid:643;indometacin:662;arachidonyltrifluoromethane:725;nifedipine:738;fenoprofen:745;vorinostat:774;flurbiprofen:775;chlorpropamide:788;zomepirac:794;fosfosal:799;nicotinic acid:822;butamben:840;butyl hydroxybenzoate:849;epiandrosterone:971;picotamide:1024;hexestrol:1036;aminocaproic acid:1063;tiaprofenic acid:1078;DL-PPMP:1085;hexylcaine:1096;acetylsalicylic acid:1146;N-phenylanthranilic acid:1180;3-aminobenzamide:1193;tolmetin:1242;fenbufen:1291	454
AURKB_AURKB_HUMAN	-0.266334	0.586155	0.961324	alfuzosin:180;tyrphostin AG-1478:300;gefitinib:642;terazosin:791;doxazosin:1002;cisapride:1097;moracizine:1243;imatinib:1274	1001
MAP3K3_M3K3_HUMAN	-0.266334	0.586155	0.961324	puromycin:2;tyrphostin AG-1478:300;gefitinib:642;vincamine:821;doxazosin:1002;cisapride:1097;moracizine:1243;staurosporine:1267	1001
ERN1_ERN1_HUMAN	-0.206178	0.586556	0.961324	puromycin:2;procainamide:203;metoclopramide:255;dilazep:415;gefitinib:642;telenzepine:734;cinchocaine:767;pindolol:805;vincamine:821;riboflavin:952;cisapride:1097;buflomedil:1207;pirenzepine:1218;staurosporine:1267	641
CAN2_PIG	0.200258	0.58658	0.961324	puromycin:2;niclosamide:4;orlistat:109;phenacetin:229;clebopride:280;N6-methyladenosine:343;florfenicol:414;adenosine phosphate:439;Prestwick-983:558;chlorpropamide:788;AR-A014418:855;fasudil:934;picotamide:1024;tolbutamide:1231;moracizine:1243	439
KCNA1_KCNA1_HUMAN	0.179559	0.587076	0.961324	anisomycin:17;rottlerin:89;flecainide:276;clebopride:280;cephaeline:295;emetine:306;bezafibrate:412;eticlopride:447;glibenclamide:471;labetalol:548;remoxipride:652;repaglinide:655;methoxsalen:664;butein:787;physostigmine:884;picotamide:1024;sulpiride:1040;khellin:1101;buflomedil:1207	664
CA2_CAH2_HUMAN	-0.106314	0.587247	0.961324	sulfathiazole:29;procarbazine:60;mafenide:173;procainamide:203;brinzolamide:205;furosemide:207;etiocholanolone:224;phenacetin:229;paracetamol:238;celecoxib:251;acetazolamide:260;tolazamide:270;hydrochlorothiazide:275;lithocholic acid:308;chlortalidone:309;pentetic acid:329;probenecid:337;bezafibrate:412;methazolamide:445;DL-thiorphan:454;glibenclamide:471;thiamphenicol:474;dorzolamide:481;aminohippuric acid:492;sitosterol:523;quinethazone:584;valdecoxib:585;topiramate:612;proglumide:627;androsterone:640;ursodeoxycholic acid:667;dehydrocholic acid:691;trichlormethiazide:720;2-aminobenzenesulfonamide:726;chenodeoxycholic acid:772;vorinostat:774;bumetanide:786;chlorpropamide:788;dapsone:796;riluzole:833;phthalylsulfathiazole:889;digitoxigenin:896;lorglumide:897;indapamide:926;epiandrosterone:971;diclofenamide:998;glycocholic acid:1008;alfaxalone:1015;sulpiride:1040;folic acid:1069;acetohexamide:1093;succinylsulfathiazole:1140;ribavirin:1166;estropipate:1227;tolbutamide:1231;glipizide:1287;methotrexate:1299	202
CAMK1D_KCC1D_HUMAN	0.3066	0.588343	0.961324	puromycin:2;procainamide:203;metoclopramide:255;gefitinib:642;vincamine:821;staurosporine:1267	255
MARK2_MARK2_HUMAN	0.3066	0.588343	0.961324	puromycin:2;procainamide:203;metoclopramide:255;bucladesine:798;vincamine:821;staurosporine:1267	255
SNRK_SNRK_HUMAN	0.3066	0.588343	0.961324	puromycin:2;procainamide:203;metoclopramide:255;cinchocaine:767;vincamine:821;staurosporine:1267	255
OXDD_BOVIN	0.28725	0.589418	0.961324	clioquinol:123;chlorzoxazone:138;mesalazine:510;fusaric acid:643;zoxazolamine:657;NU-1025:857;phenanthridinone:935	935
STK3_MOUSE	0.28725	0.589418	0.961324	procainamide:203;metoclopramide:255;naftidrofuryl:700;cinchocaine:767;vincamine:821;NU-1025:857;phenanthridinone:935	935
TRYP_PIG	0.28725	0.589418	0.961324	cephaeline:295;emetine:306;laudanosine:350;(-)-MK-801:494;tranylcypromine:561;vorinostat:774;phenyl biguanide:987	561
NMD3B_MOUSE	0.156231	0.589678	0.961324	meptazinol:5;ambroxol:12;perhexiline:33;nefopam:49;primidone:98;cicloheximide:170;lobeline:195;fendiline:261;gabapentin:320;L-methionine sulfoximine:323;(-)-MK-801:494;tranexamic acid:552;azacyclonol:579;nipecotic acid:677;pridinol:759;fosfosal:799;N-acetyl-L-leucine:901;difenidol:961;anabasine:1001;glycocholic acid:1008;tropine:1035;aminocaproic acid:1063;captopril:1119;canavanine:1205;cyclizine:1257	323
DPP4_RAT	0.14523	0.590051	0.961324	MG-132:7;loperamide:71;prenylamine:131;lobeline:195;dexibuprofen:265;racecadotril:293;ketoprofen:359;aminoglutethimide:421;DL-thiorphan:454;aminohippuric acid:492;sodium phenylbutyrate:495;lisinopril:498;oxetacaine:546;labetalol:548;felbinac:596;proglumide:627;azaperone:638;vorinostat:774;enalapril:835;N-acetyl-L-leucine:901;prilocaine:979;phensuximide:1048;DL-PPMP:1085;hexylcaine:1096;spaglumic acid:1125;ramipril:1184;bupivacaine:1201	638
TNKS2_TNKS2_HUMAN	-0.25359	0.590474	0.961324	puromycin:2;procainamide:203;metoclopramide:255;cinchocaine:767;bucladesine:798;vincamine:821;riboflavin:952;staurosporine:1267;irinotecan:1309	766
Q6UB75_PIG	-0.132059	0.590582	0.961324	perhexiline:33;orlistat:109;cicloheximide:170;alprostadil:186;suloctidil:201;dinoprost:210;ethambutol:315;gabapentin:320;calcium pantothenate:460;pronetalol:477;pempidine:480;sodium phenylbutyrate:495;ethosuximide:540;tranexamic acid:552;arachidonic acid:566;proglumide:627;fusaric acid:643;nipecotic acid:677;arachidonyltrifluoromethane:725;vorinostat:774;pentolonium:807;oxaprozin:886;lorglumide:897;N-acetyl-L-leucine:901;glycocholic acid:1008;tropine:1035;aminocaproic acid:1063;DL-PPMP:1085;decamethonium bromide:1103;dexpanthenol:1113;captopril:1119;spaglumic acid:1125;sparteine:1135;dinoprostone:1138;chlorambucil:1230;bemegride:1255	459
CCR8_CCR8_HUMAN	-0.141686	0.590621	0.961324	loperamide:71;galantamine:196;flecainide:276;clebopride:280;cephaeline:295;emetine:306;probenecid:337;laudanosine:350;bezafibrate:412;eticlopride:447;rolipram:534;(+)-chelidonine:538;remoxipride:652;repaglinide:655;astemizole:675;capsaicin:724;trimethobenzamide:729;fenoprofen:745;piperidolate:809;enalapril:835;phthalylsulfathiazole:889;prilocaine:979;fipexide:997;sulpiride:1040;phensuximide:1048;acetohexamide:1093;hexylcaine:1096;succinylsulfathiazole:1140	275
CPB2_CBPB2_HUMAN	-0.205405	0.590794	0.961324	dexibuprofen:265;ketoprofen:359;DL-thiorphan:454;lisinopril:498;levodopa:533;tranexamic acid:552;fusaric acid:643;nipecotic acid:677;fenoprofen:745;valproic acid:964;aminocaproic acid:1063;arcaine:1065;pilocarpine:1108;captopril:1119	453
IARS_SYIC_HUMAN	0.242051	0.592379	0.961324	puromycin:2;N6-methyladenosine:343;withaferin A:358;adenosine phosphate:439;natamycin:463;Prestwick-983:558;bucladesine:798;cyclic adenosine monophosphate:1004;azacitidine:1296	558
MRAY_STRP3	0.242051	0.592379	0.961324	puromycin:2;amikacin:55;zalcitabine:150;N6-methyladenosine:343;adenosine phosphate:439;Prestwick-983:558;cyclic adenosine monophosphate:1004;butirosin:1172;staurosporine:1267	558
PDE1B_RAT	-0.141491	0.59252	0.961324	etofylline:9;diprophylline:65;cromoglicic acid:190;theobromine:216;quipazine:253;zaprinast:284;acacetin:349;laudanosine:350;palmatine:351;proxyphylline:551;papaverine:614;monobenzone:639;vitexin:719;trimethobenzamide:729;aminophylline:765;bisacodyl:779;quercetin:899;bephenium hydroxynaphthoate:977;chrysin:1019;theophylline:1029;myricetin:1049;pentoxifylline:1056;diethylstilbestrol:1088;khellin:1101;kaempferol:1220;luteolin:1281;fisetin:1283;apigenin:1285	976
MAOA_AOFA_HUMAN	-0.134118	0.592593	0.961324	etofylline:9;SC-560:14;diprophylline:65;esculetin:137;cromoglicic acid:190;oxybenzone:199;theobromine:216;diphemanil metilsulfate:249;dicoumarol:330;acacetin:349;harman:353;mebendazole:484;proxyphylline:551;4,5-dianilinophthalimide:598;idazoxan:624;methoxsalen:664;scoulerine:681;aminophylline:765;pindolol:805;alverine:841;quercetin:899;hymecromone:960;chrysin:1019;methocarbamol:1027;theophylline:1029;myricetin:1049;pentoxifylline:1056;harmine:1091;khellin:1101;genistein:1217;kaempferol:1220;luteolin:1281;fisetin:1283;apigenin:1285	1018
WEE2_WEE2_HUMAN	-0.329448	0.592656	0.961324	lidoflazine:394;Y-27632:473;gefitinib:642;pirinixic acid:1216;staurosporine:1267	1215
ADORA2B_AA2BR_HUMAN	-0.164176	0.593283	0.961324	puromycin:2;diprophylline:65;zalcitabine:150;phenacetin:229;N6-methyladenosine:343;adenosine phosphate:439;Y-27632:473;bufexamac:482;proxyphylline:551;Prestwick-983:558;ganciclovir:737;bucladesine:798;pindolol:805;riboflavin:952;fipexide:997;cyclic adenosine monophosphate:1004;picotamide:1024;pentoxifylline:1056;erastin:1150;ribavirin:1166;staurosporine:1267;azacitidine:1296;irinotecan:1309	951
ICAM1_ICAM1_HUMAN	0.163559	0.593508	0.961324	gramine:3;co-dergocrine mesilate:25;pergolide:46;metergoline:59;diclofenac:122;lovastatin:220;naproxen:228;saquinavir:301;terguride:325;aminohippuric acid:492;proglumide:627;capsaicin:724;melatonin:859;lorglumide:897;cytochalasin B:981;praziquantel:1018;picotamide:1024;piperine:1073;mefenamic acid:1090;tolfenamic acid:1152;N-phenylanthranilic acid:1180;simvastatin:1185	325
KCNE1_KCNE1_HUMAN	0.317485	0.594125	0.961324	nadolol:69;levobunolol:577;monobenzone:639;troglitazone:867;Trolox C:895	895
GLCM_MOUSE	0.182288	0.59519	0.961324	cinchonine:21;trihexyphenidyl:31;loperamide:71;cinchonidine:167;lobeline:195;suloctidil:201;saquinavir:301;lisinopril:498;oxetacaine:546;biperiden:604;pridinol:759;vorinostat:774;enalapril:835;isosorbide:838;praziquantel:1018;phensuximide:1048;DL-PPMP:1085;ramipril:1184	201
RPS6KB2_KS6B2_HUMAN	-0.21916	0.59523	0.961324	puromycin:2;suprofen:191;nocodazole:423;sodium phenylbutyrate:495;felbinac:596;bucladesine:798;vincamine:821;nicotinic acid:822;oxaprozin:886;staurosporine:1267;fenbufen:1291;irinotecan:1309	1266
TGFBR2_TGFR2_HUMAN	-0.21916	0.59523	0.961324	vinburnine:141;SB-203580:188;bromocriptine:360;SB-202190:521;flutamide:557;gefitinib:642;vinpocetine:750;vincamine:821;rescinnamine:834;staurosporine:1267;camptothecin:1308;irinotecan:1309	1266
ANDR_MOUSE	-0.136625	0.595236	0.961324	nadolol:69;buspirone:143;gemfibrozil:158;dyclonine:266;benzonatate:292;dl-alpha tocopherol:355;mexiletine:406;propafenone:453;fenofibrate:455;pempidine:480;bufexamac:482;metoprolol:489;dipivefrine:514;flutamide:557;levobunolol:577;fludroxycortide:588;danazol:637;penbutolol:679;alprenolol:698;finasteride:741;betaxolol:877;Trolox C:895;carteolol:900;(-)-atenolol:978;methocarbamol:1027;tropine:1035;splitomicin:1057;ciprofibrate:1129;sparteine:1135;mephenesin:1225;chlorambucil:1230;mestranol:1252;guaifenesin:1268	452
CBPA1_BOVIN	-0.136625	0.595236	0.961324	iopanoic acid:53;phenelzine:152;naproxen:228;dexibuprofen:265;etilefrine:267;ketoprofen:359;baclofen:365;propafenone:453;DL-thiorphan:454;pronetalol:477;dobutamine:491;aminohippuric acid:492;sodium phenylbutyrate:495;lisinopril:498;methyldopa:508;levodopa:533;orciprenaline:539;labetalol:548;terbutaline:631;enalapril:835;alverine:841;oxaprozin:886;N-acetyl-L-leucine:901;ritodrine:914;valproic acid:964;bupropion:968;(+)-isoprenaline:1017;tiaprofenic acid:1078;(-)-isoprenaline:1083;mefenamic acid:1090;captopril:1119;N-phenylanthranilic acid:1180;selegiline:1253	452
NMDE3_MOUSE	0.155452	0.595733	0.961324	ambroxol:12;trihexyphenidyl:31;perhexiline:33;nefopam:49;primidone:98;cicloheximide:170;lobeline:195;fendiline:261;gabapentin:320;mianserin:324;(-)-MK-801:494;tranexamic acid:552;azacyclonol:579;nipecotic acid:677;debrisoquine:717;pridinol:759;fosfosal:799;N-acetyl-L-leucine:901;difenidol:961;anabasine:1001;glycocholic acid:1008;tropine:1035;aminocaproic acid:1063;captopril:1119;cyclizine:1257	324
CHRNB4_ACHB4_HUMAN	0.240416	0.595798	0.961324	trihexyphenidyl:31;pergolide:46;lobeline:195;terguride:325;atropine methonitrate:377;clemastine:528;biperiden:604;bupropion:968;atropine:1153;ramipril:1184	604
HCAR2_RAT	-0.159285	0.597141	0.961324	cromoglicic acid:190;betazole:212;paracetamol:238;probenecid:337;pyrazinamide:444;DL-thiorphan:454;sodium phenylbutyrate:495;metyrapone:592;felbinac:596;fusaric acid:643;cinoxacin:692;isoniazid:708;nicotinic acid:822;cotinine:824;NU-1025:857;phenanthridinone:935;bupropion:968;anabasine:1001;picotamide:1024;nifenazone:1074;zimeldine:1174;propylthiouracil:1226	443
TRPM8_TRPM8_HUMAN	0.187307	0.599365	0.961324	gramine:3;hydroquinine:106;tamoxifen:209;flecainide:276;quinisocaine:326;harmalol:328;dimenhydrinate:374;harmaline:581;papaverine:614;monobenzone:639;indometacin:662;pindolol:805;melatonin:859;acemetacin:969;benzydamine:985;serotonin:1062;quinidine:1067	1067
VCAM1_VCAM1_HUMAN	0.187307	0.599365	0.961324	co-dergocrine mesilate:25;hydroquinine:106;brinzolamide:205;dexibuprofen:265;saquinavir:301;probucol:452;bufexamac:482;felbinac:596;repaglinide:655;flurbiprofen:775;phthalylsulfathiazole:889;lorglumide:897;indoprofen:922;picotamide:1024;methocarbamol:1027;splitomicin:1057;quinidine:1067	1067
HCN4_HCN4_HUMAN	0.139655	0.600036	0.961324	canadine:121;procainamide:203;scriptaid:245;metoclopramide:255;flecainide:276;clebopride:280;cephaeline:295;emetine:306;bezafibrate:412;dextromethorphan:442;eticlopride:447;glibenclamide:471;(+)-chelidonine:538;thalidomide:541;labetalol:548;proglumide:627;remoxipride:652;repaglinide:655;scoulerine:681;capsaicin:724;trimetazidine:875;lorglumide:897;praziquantel:1018;picotamide:1024;sulpiride:1040;DL-PPMP:1085;hexylcaine:1096;cisapride:1097;erastin:1150	724
HDAH_ALCSD	0.196525	0.600291	0.961324	diperodon:99;leflunomide:223;phenacetin:229;paracetamol:238;scriptaid:245;flufenamic acid:467;sodium phenylbutyrate:495;flutamide:557;felbinac:596;trichostatin A:709;vorinostat:774;phenyl biguanide:987;N-phenylanthranilic acid:1180;fenbufen:1291	774
MAPK8_MK08_HUMAN	-0.168219	0.600544	0.961324	glafenine:80;benzamil:133;meclofenamic acid:307;N6-methyladenosine:343;flufenamic acid:467;glibenclamide:471;thiamphenicol:474;bufexamac:482;Prestwick-983:558;MS-275:601;trimethobenzamide:729;sulfasalazine:740;phthalylsulfathiazole:889;picotamide:1024;niflumic acid:1064;mefenamic acid:1090;acetohexamide:1093;tolfenamic acid:1152;N-phenylanthranilic acid:1180;imatinib:1274;glipizide:1287	466
FABH_ECOLI	0.265949	0.600799	0.961324	SC-560:14;phenelzine:152;fenofibrate:455;sodium phenylbutyrate:495;fenspiride:680;capsaicin:724;noscapine:812;bergenin:963	963
ABL1_MOUSE	-0.267281	0.600906	0.961324	raloxifene:159;phenacetin:229;clebopride:280;flutamide:557;cisapride:1097;xamoterol:1214;moracizine:1243	1096
SENP7_SENP7_HUMAN	-0.187326	0.601201	0.961324	niclosamide:4;oxybenzone:199;phenacetin:229;probenecid:337;acacetin:349;fusaric acid:643;cinchocaine:767;nabumetone:839;AR-A014418:855;phthalylsulfathiazole:889;oxolamine:1007;N-phenylanthranilic acid:1180;menadione:1246;benzocaine:1269;fenbufen:1291	766
CSNK1G2_KC1G2_HUMAN	0.240427	0.601605	0.961324	procainamide:203;metoclopramide:255;triamterene:256;tyrphostin AG-1478:300;diltiazem:417;levomepromazine:593;nabumetone:839;acepromazine:851;staurosporine:1267	851
DDOST_OST48_HUMAN	-0.150402	0.601799	0.961324	ciclacillin:23;nafcillin:47;flecainide:276;azlocillin:279;saquinavir:301;pivampicillin:402;talampicillin:404;eticlopride:447;chloramphenicol:483;lisinopril:498;thalidomide:541;amoxicillin:565;proglumide:627;remoxipride:652;capsaicin:724;lorglumide:897;pheneticillin:966;praziquantel:1018;sulpiride:1040;cefaclor:1050;DL-PPMP:1085;ampicillin:1114;spaglumic acid:1125;ramipril:1184;bacampicillin:1196;cefadroxil:1206;ticarcillin:1251	1017
CAH3_BOVIN	-0.262202	0.604523	0.961324	harmalol:328;palmatine:351;nisoxetine:661;riluzole:833;phenanthridinone:935;methocarbamol:1027;guaifenesin:1268;alsterpaullone:1302	832
B5THE3_MOUSE	-0.291251	0.604559	0.961324	perhexiline:33;delsoline:458;meglumine:606;tropine:1035;karakoline:1099;dexpanthenol:1113	1034
CEGT_MOUSE	-0.291251	0.604559	0.961324	perhexiline:33;delsoline:458;meglumine:606;tropine:1035;karakoline:1099;dexpanthenol:1113	1034
Q9LGC6_ORYSJ	-0.291251	0.604559	0.961324	perhexiline:33;delsoline:458;meglumine:606;tropine:1035;karakoline:1099;dexpanthenol:1113	1034
TNK1_TNK1_HUMAN	-0.239107	0.605234	0.961324	puromycin:2;tyrphostin AG-1478:300;Y-27632:473;flutamide:557;gefitinib:642;vincamine:821;cisapride:1097;pirenzepine:1218;moracizine:1243;staurosporine:1267	1096
KPCD_RAT	-0.190207	0.605443	0.961324	alpha-yohimbine:39;hemicholinium:66;vinburnine:141;yohimbine:197;pirlindole:440;lisuride:656;indometacin:662;naftidrofuryl:700;vinpocetine:750;vincamine:821;rescinnamine:834;phenanthridinone:935;riboflavin:952;ondansetron:1016;staurosporine:1267;reserpine:1278	655
KPCT_RAT	-0.190207	0.605443	0.961324	alpha-yohimbine:39;hemicholinium:66;vinburnine:141;yohimbine:197;pirlindole:440;lisuride:656;indometacin:662;naftidrofuryl:700;vinpocetine:750;vincamine:821;rescinnamine:834;phenanthridinone:935;riboflavin:952;ondansetron:1016;staurosporine:1267;reserpine:1278	655
CFB_CFAB_HUMAN	-0.238953	0.605984	0.961324	MG-132:7;carcinine:235;lisinopril:498;proglumide:627;enalapril:835;N-acetyl-L-leucine:901;arcaine:1065;captopril:1119;spaglumic acid:1125;ramipril:1184	834
AMPN_PIG	0.143526	0.606062	0.961324	MG-132:7;loperamide:71;phenelzine:152;phenylpropanolamine:217;racecadotril:293;ketoprofen:359;aminoglutethimide:421;propafenone:453;DL-thiorphan:454;aminohippuric acid:492;sodium phenylbutyrate:495;thalidomide:541;oxetacaine:546;labetalol:548;mephentermine:586;proglumide:627;fenoprofen:745;vorinostat:774;enalapril:835;alverine:841;piracetam:865;lorglumide:897;prilocaine:979;phensuximide:1048;splitomicin:1057;DL-PPMP:1085;spaglumic acid:1125	1125
PE2R4_RAT	0.209164	0.606491	0.961324	meptazinol:5;MG-132:7;trihexyphenidyl:31;lobeline:195;sodium phenylbutyrate:495;lisinopril:498;biperiden:604;proglumide:627;arachidonyltrifluoromethane:725;haloperidol:801;lorglumide:897;DL-PPMP:1085;ramipril:1184	31
PA2GD_MOUSE	-0.208393	0.60662	0.961324	alpha-yohimbine:39;etacrynic acid:132;vinburnine:141;yohimbine:197;indometacin:662;vinpocetine:750;vincamine:821;rescinnamine:834;acemetacin:969;ondansetron:1016;reserpine:1278;camptothecin:1308;irinotecan:1309	1277
PA2G5_MOUSE	-0.154579	0.607387	0.961324	oxolinic acid:45;etacrynic acid:132;vinburnine:141;oxybenzone:199;harmalol:328;palmatine:351;estrone:424;arachidonic acid:566;harmaline:581;nordihydroguaiaretic acid:613;indometacin:662;hesperetin:721;arachidonyltrifluoromethane:725;vincamine:821;rescinnamine:834;butyl hydroxybenzoate:849;N-acetyl-L-leucine:901;acemetacin:969;naringenin:988;ondansetron:1016;methocarbamol:1027;hexestrol:1036;buflomedil:1207;reserpine:1278;irinotecan:1309	565
LUXR_VIBFI	-0.189869	0.60753	0.961324	anisomycin:17;alprostadil:186;clotrimazole:264;econazole:362;miconazole:416;bufexamac:482;felbinac:596;fenspiride:680;N-acetyl-L-leucine:901;sulconazole:931;glycocholic acid:1008;DL-PPMP:1085;captopril:1119;spaglumic acid:1125;ramipril:1184;enilconazole:1240	900
CYP11B1_C11B1_HUMAN	-0.186399	0.607969	0.961324	naproxen:228;clotrimazole:264;econazole:362;isoconazole:504;clemizole:535;metyrapone:592;butoconazole:618;letrozole:732;nicotinic acid:822;cotinine:824;nabumetone:839;sulconazole:931;anabasine:1001;harmine:1091;ozagrel:1162	503
LPXC_AQUAE	-0.10622	0.607998	0.961324	bisoprolol:91;gemfibrozil:158;raloxifene:159;mebeverine:176;cromoglicic acid:190;tiratricol:194;oxybenzone:199;suloctidil:201;tamoxifen:209;dinoprost:210;naproxen:228;phenacetin:229;dyclonine:266;benzonatate:292;demecarium bromide:334;probenecid:337;butacaine:381;mexiletine:406;bezafibrate:412;dilazep:415;bufexamac:482;metoprolol:489;dipivefrine:514;tetracaine:516;rolipram:534;triflusal:545;arachidonic acid:566;felbinac:596;fusaric acid:643;meclofenoxate:699;arachidonyltrifluoromethane:725;trimethobenzamide:729;fenoprofen:745;cinchocaine:767;bumetanide:786;pentamidine:811;nicotinic acid:822;nabumetone:839;butamben:840;butyl hydroxybenzoate:849;betaxolol:877;lorglumide:897;bephenium hydroxynaphthoate:977;(-)-atenolol:978;picotamide:1024;methocarbamol:1027;splitomicin:1057;diethylstilbestrol:1088;ciprofibrate:1129;dinoprostone:1138;gabexate:1145;acetylsalicylic acid:1146;mephenesin:1225;guaifenesin:1268;benzocaine:1269	157
SLC27A4_S27A4_HUMAN	-0.265745	0.608522	0.961324	NS-398:198;rolipram:534;nitrendipine:615;nifedipine:738;monastrol:1013;nimodipine:1045;nicardipine:1071	533
Q46991_ENTCL	-0.168503	0.609494	0.961324	ciclacillin:23;nafcillin:47;azlocillin:279;pivampicillin:402;talampicillin:404;cefotetan:436;cefotaxime:511;dicloxacillin:519;amoxicillin:565;cloxacillin:800;cefotiam:881;cefixime:941;pheneticillin:966;ampicillin:1114;cefepime:1115;flucloxacillin:1187;bacampicillin:1196;ticarcillin:1251;pivmecillinam:1271	1113
FABP5_FABP5_HUMAN	0.114295	0.611977	0.961324	vigabatrin:8;dequalinium chloride:13;SC-560:14;aceclofenac:35;diclofenac:122;etacrynic acid:132;alprostadil:186;oxybenzone:199;dinoprost:210;suxibuzone:218;celecoxib:251;lithocholic acid:308;gabapentin:320;ketoprofen:359;SC-58125:396;sodium phenylbutyrate:495;SB-202190:521;triflusal:545;tranexamic acid:552;arachidonic acid:566;felbinac:596;proglumide:627;nisoxetine:661;indometacin:662;ursodeoxycholic acid:667;dehydrocholic acid:691;hesperetin:721;arachidonyltrifluoromethane:725;fenoprofen:745;chenodeoxycholic acid:772;fosfosal:799;3-nitropropionic acid:852;oxaprozin:886;valproic acid:964;methocarbamol:1027;aminocaproic acid:1063;dinoprostone:1138;acetylsalicylic acid:1146;tolfenamic acid:1152;guanfacine:1156;betulinic acid:1213;chlorambucil:1230;fenbufen:1291	799
DEF_STAAM	0.189578	0.612708	0.961324	piperacetazine:75;benfluorex:85;chlorpromazine:184;scriptaid:245;perphenazine:305;fluphenazine:354;diltiazem:417;flufenamic acid:467;sodium phenylbutyrate:495;promazine:573;promethazine:754;acepromazine:851;profenamine:965;niflumic acid:1064;captopril:1119;triflupromazine:1264	573
PTPRB_PTPRB_HUMAN	0.299949	0.613743	0.961324	iopanoic acid:53;racecadotril:293;sodium phenylbutyrate:495;methyldopa:508;naftidrofuryl:700;succinylsulfathiazole:1140	700
NIM1_NIM1_HUMAN	0.238291	0.613782	0.961324	puromycin:2;procainamide:203;metoclopramide:255;ciprofloxacin:272;norfloxacin:560;cinchocaine:767;vincamine:821;lomefloxacin:1248;staurosporine:1267	272
PTPN13_PTN13_HUMAN	-0.260088	0.613826	0.961324	scriptaid:245;phenindione:503;mesalazine:510;vorinostat:774;flurbiprofen:775;indoprofen:922;3-aminobenzamide:1193;menadione:1246	502
CXCR3_CXCR3_HUMAN	0.194595	0.613943	0.961324	benzamil:133;amiloride:246;clebopride:280;terguride:325;probenecid:337;bezafibrate:412;aminoglutethimide:421;clemizole:535;astemizole:675;benperidol:683;praziquantel:1018;phensuximide:1048;erastin:1150;lysergol:1157	683
RET_RET_HUMAN	0.184985	0.613993	0.961324	ethoxyquin:32;glafenine:80;procainamide:203;leflunomide:223;metoclopramide:255;clebopride:280;tyrphostin AG-1478:300;flutamide:557;gefitinib:642;cinchocaine:767;isoxicam:962;niflumic acid:1064;amodiaquine:1081;cisapride:1097;moracizine:1243;staurosporine:1267;imatinib:1274	300
FEN1_FEN1_HUMAN	0.228043	0.614529	0.961324	etacrynic acid:132;oxybenzone:199;acacetin:349;ketoprofen:359;baclofen:365;sodium phenylbutyrate:495;felbinac:596;fenoprofen:745;flurbiprofen:775;genistein:1217;fenbufen:1291	775
ACACB_ACACB_HUMAN	0.281106	0.614626	0.961324	practolol:115;phenacetin:229;saquinavir:301;bufexamac:482;fenoprofen:745;cinchocaine:767;BW-B70C:943	943
UPP2_MOUSE	0.281106	0.614626	0.961324	idoxuridine:70;zidovudine:154;trifluridine:543;ganciclovir:737;fenoprofen:745;aciclovir:776;BW-B70C:943	943
S22AK_MOUSE	-0.107965	0.616073	0.961324	vigabatrin:8;iopanoic acid:53;alprostadil:186;suprofen:191;dinoprost:210;suxibuzone:218;etiocholanolone:224;naproxen:228;dexibuprofen:265;lithocholic acid:308;gabapentin:320;probenecid:337;ketoprofen:359;baclofen:365;butacaine:381;fenoterol:391;DL-thiorphan:454;sodium phenylbutyrate:495;levodopa:533;tranexamic acid:552;arachidonic acid:566;felbinac:596;nordihydroguaiaretic acid:613;proglumide:627;androsterone:640;fusaric acid:643;ursodeoxycholic acid:667;dehydrocholic acid:691;arachidonyltrifluoromethane:725;fenoprofen:745;biotin:768;chenodeoxycholic acid:772;flurbiprofen:775;bumetanide:786;chlorpropamide:788;nicotinic acid:822;butyl hydroxybenzoate:849;3-nitropropionic acid:852;lorglumide:897;N-acetyl-L-leucine:901;ritodrine:914;indoprofen:922;valproic acid:964;epiandrosterone:971;alfaxalone:1015;aminocaproic acid:1063;tiaprofenic acid:1078;dinoprostone:1138;N-phenylanthranilic acid:1180;betulinic acid:1213;chlorambucil:1230;tolbutamide:1231;benzbromarone:1282	185
MDHM_PIG	-0.0900974	0.617748	0.961324	MG-132:7;aceclofenac:35;oxolinic acid:45;gossypol:57;benfluorex:85;diclofenac:122;cromoglicic acid:190;tiratricol:194;oxybenzone:199;metoclopramide:255;clotrimazole:264;tolazamide:270;flecainide:276;clebopride:280;racecadotril:293;meclofenamic acid:307;acacetin:349;felodipine:371;butacaine:381;bezafibrate:412;eticlopride:447;procaine:448;flufenamic acid:467;glibenclamide:471;sodium phenylbutyrate:495;meprylcaine:497;isoconazole:504;mesalazine:510;crotamiton:513;tetracaine:516;proadifen:547;felbinac:596;MS-275:601;nitrendipine:615;monobenzone:639;isradipine:645;remoxipride:652;lidocaine:666;capsaicin:724;trimethobenzamide:729;nifedipine:738;fenoprofen:745;isocarboxazid:762;chlorpropamide:788;fosfosal:799;pindolol:805;nabumetone:839;butamben:840;butyl hydroxybenzoate:849;AR-A014418:855;phthalylsulfathiazole:889;bephenium hydroxynaphthoate:977;prilocaine:979;monastrol:1013;picotamide:1024;novobiocin:1026;sulpiride:1040;nimodipine:1045;niflumic acid:1064;nicardipine:1071;tiaprofenic acid:1078;mefenamic acid:1090;harmine:1091;acetohexamide:1093;hexylcaine:1096;gliquidone:1104;glimepiride:1131;acetylsalicylic acid:1146;tolfenamic acid:1152;ozagrel:1162;N-phenylanthranilic acid:1180;pirinixic acid:1216;tolbutamide:1231;gliclazide:1245;benzocaine:1269;glipizide:1287;fenbufen:1291	1012
IDO1_I23O1_HUMAN	-0.145302	0.617756	0.961324	dihydroergocristine:40;alpha-ergocryptine:221;paracetamol:238;wortmannin:247;cefoperazone:332;bromocriptine:360;lumicolchicine:429;cefotetan:436;phenindione:503;cefotaxime:511;oxytetracycline:532;doxycycline:718;vinpocetine:750;vincamine:821;rescinnamine:834;cefotiam:881;dihydroergotamine:986;tetracycline:992;novobiocin:1026;demeclocycline:1144;atovaquone:1178;meclocycline:1186;menadione:1246;reserpine:1278;camptothecin:1308;irinotecan:1309	1143
STAT3_STAT3_HUMAN	-0.214983	0.618258	0.961324	MG-132:7;saquinavir:301;lisinopril:498;thalidomide:541;oxetacaine:546;proglumide:627;enalapril:835;praziquantel:1018;phensuximide:1048;DL-PPMP:1085;captopril:1119;ramipril:1184	497
BMP2K_BMP2K_HUMAN	0.227273	0.618502	0.961324	puromycin:2;procainamide:203;metoclopramide:255;triamterene:256;tyrphostin AG-1478:300;gefitinib:642;telenzepine:734;vincamine:821;phenanthridinone:935;pirenzepine:1218;staurosporine:1267	300
NLRP1_NALP1_HUMAN	-0.156161	0.619045	0.961324	practolol:115;phenacetin:229;dyclonine:266;zaprinast:284;dilazep:415;naftopidil:420;propafenone:453;trazodone:522;azaperone:638;gefitinib:642;astemizole:675;benperidol:683;spiperone:770;pentamidine:811;urapidil:830;bromperidol:842;vanoxerine:957;prilocaine:979;methocarbamol:1027;cisapride:1097;buflomedil:1207;tolmetin:1242;menadione:1246;guaifenesin:1268	637
NMT2_NMT2_HUMAN	-0.2	0.620111	0.961324	MG-132:7;nadolol:69;cicloheximide:170;cromoglicic acid:190;saquinavir:301;lisinopril:498;amiodarone:653;enalapril:835;glycocholic acid:1008;praziquantel:1018;picotamide:1024;DL-PPMP:1085;spaglumic acid:1125;ramipril:1184	1007
PARC_STAAU	-0.2	0.620111	0.961324	puromycin:2;oxolinic acid:45;ciprofloxacin:272;bromocriptine:360;ofloxacin:469;norfloxacin:560;enoxacin:574;bucladesine:798;pipemidic acid:837;nalidixic acid:1076;flumequine:1195;lomefloxacin:1248;piromidic acid:1280;irinotecan:1309	1194
PIK3CD_PK3CD_HUMAN	-0.258647	0.620129	0.961324	LY-294002:100;wortmannin:247;oxytetracycline:532;doxycycline:718;tetracycline:992;demeclocycline:1144;meclocycline:1186;irinotecan:1309	991
CP51A_RAT	-0.125956	0.620393	0.961324	prednisone:37;ursolic acid:93;betulin:183;alprostadil:186;dinoprost:210;etiocholanolone:224;noretynodrel:303;lithocholic acid:308;corticosterone:322;progesterone:363;iloprost:515;sitosterol:523;adrenosterone:554;colecalciferol:589;norethisterone:600;strophanthidin:611;cortisone:617;butoconazole:618;androsterone:640;ursodeoxycholic acid:667;methylprednisolone:669;terconazole:688;dehydrocholic acid:691;chenodeoxycholic acid:772;ketoconazole:850;pregnenolone:869;rimexolone:910;levonorgestrel:970;epiandrosterone:971;alfaxalone:1015;testosterone:1089;prasterone:1098;dinoprostone:1138;ethisterone:1210;betulinic acid:1213;ergocalciferol:1272;medrysone:1286	514
ACOX1_RAT	0.261626	0.620501	0.961324	diperodon:99;practolol:115;lidoflazine:394;naftopidil:420;chlorphenesin:660;fenoprofen:745;pindolol:805;(-)-atenolol:978	805
IKBKG_NEMO_HUMAN	-0.258551	0.620548	0.961324	procainamide:203;nialamide:501;metyrapone:592;MS-275:601;trimethobenzamide:729;nicotinic acid:822;nifenazone:1074;imatinib:1274	500
Q80T43_MOUSE	0.297646	0.622427	0.961324	liothyronine:73;L-methionine sulfoximine:323;levodopa:533;fusaric acid:643;mimosine:703;canavanine:1205	703
Q80T47_MOUSE	0.297646	0.622427	0.961324	liothyronine:73;L-methionine sulfoximine:323;levodopa:533;fusaric acid:643;mimosine:703;canavanine:1205	703
ACAT1_THIL_HUMAN	-0.320859	0.622912	0.961324	fluspirilene:368;lidoflazine:394;BW-B70C:943;propofol:1167;bupivacaine:1201	942
CA10_CAH10_HUMAN	0.194127	0.623027	0.961324	nimesulide:52;mafenide:173;NS-398:198;celecoxib:251;acetazolamide:260;probenecid:337;methazolamide:445;valdecoxib:585;2-aminobenzenesulfonamide:726;vorinostat:774;chlorpropamide:788;dapsone:796;diclofenamide:998;aminocaproic acid:1063;succinylsulfathiazole:1140	796
CA11_CAH11_HUMAN	0.194127	0.623027	0.961324	nimesulide:52;mafenide:173;NS-398:198;celecoxib:251;acetazolamide:260;probenecid:337;methazolamide:445;valdecoxib:585;2-aminobenzenesulfonamide:726;vorinostat:774;chlorpropamide:788;dapsone:796;diclofenamide:998;aminocaproic acid:1063;succinylsulfathiazole:1140	796
CA8_CAH8_HUMAN	0.194127	0.623027	0.961324	nimesulide:52;mafenide:173;NS-398:198;celecoxib:251;acetazolamide:260;probenecid:337;methazolamide:445;valdecoxib:585;2-aminobenzenesulfonamide:726;vorinostat:774;chlorpropamide:788;dapsone:796;diclofenamide:998;aminocaproic acid:1063;succinylsulfathiazole:1140	796
IRAK1_IRAK1_HUMAN	-0.223421	0.623388	0.961324	procainamide:203;metoclopramide:255;tyrphostin AG-1478:300;gefitinib:642;cinchocaine:767;vincamine:821;doxazosin:1002;cisapride:1097;moracizine:1243;staurosporine:1267;imatinib:1274	766
STK33_STK33_HUMAN	-0.223421	0.623388	0.961324	puromycin:2;procainamide:203;metoclopramide:255;gefitinib:642;cinchocaine:767;vincamine:821;riboflavin:952;cisapride:1097;pirenzepine:1218;moracizine:1243;staurosporine:1267	766
CDC42BPB_MRCKB_HUMAN	-0.223421	0.623388	0.961324	puromycin:2;SB-203580:188;SB-202190:521;gefitinib:642;vitexin:719;vincamine:821;riboflavin:952;cisapride:1097;moracizine:1243;staurosporine:1267;imatinib:1274	1242
CDC42BPG_MRCKG_HUMAN	-0.223421	0.623388	0.961324	puromycin:2;SB-203580:188;tyrphostin AG-1478:300;SB-202190:521;gefitinib:642;vincamine:821;pipemidic acid:837;cisapride:1097;moracizine:1243;staurosporine:1267;piromidic acid:1280	1242
DDR1_DDR1_HUMAN	-0.223421	0.623388	0.961324	SB-203580:188;tyrphostin AG-1478:300;SB-202190:521;flutamide:557;MS-275:601;gefitinib:642;doxazosin:1002;cisapride:1097;moracizine:1243;staurosporine:1267;imatinib:1274	1242
FPGT-TNNI3K_TNI3K_HUMAN	-0.223421	0.623388	0.961324	SB-203580:188;triamterene:256;tyrphostin AG-1478:300;SB-202190:521;flutamide:557;gefitinib:642;vitexin:719;cisapride:1097;moracizine:1243;staurosporine:1267;imatinib:1274	1242
ROCK1_ROCK1_HUMAN	-0.169593	0.623839	0.961324	puromycin:2;bepridil:118;tamoxifen:209;leflunomide:223;clebopride:280;H-89:282;Y-27632:473;trimethobenzamide:729;cinchocaine:767;pindolol:805;vincamine:821;melatonin:859;chloroquine:876;fasudil:934;picotamide:1024;staurosporine:1267;imatinib:1274;H-7:1301	728
LTB4R_LT4R1_HUMAN	0.116403	0.62458	0.961324	podophyllotoxin:28;ethoxyquin:32;nadolol:69;etacrynic acid:132;hesperidin:149;gemfibrozil:158;mebeverine:176;alprostadil:186;cromoglicic acid:190;oxybenzone:199;griseofulvin:232;diflunisal:288;nalbuphine:297;dl-alpha tocopherol:355;rotenone:356;bezafibrate:412;propafenone:453;bufexamac:482;sodium phenylbutyrate:495;lisinopril:498;rolipram:534;levobunolol:577;felbinac:596;monobenzone:639;naringin:705;vitexin:719;hesperetin:721;fenoprofen:745;cinchocaine:767;vorinostat:774;flurbiprofen:775;melatonin:859;troglitazone:867;oxaprozin:886;Trolox C:895;naringenin:988;splitomicin:1057;aminocaproic acid:1063;dinoprostone:1138;acetylsalicylic acid:1146;genistein:1217;naloxone:1223;chlorambucil:1230;fenbufen:1291	775
Q9MYX2_PIG	-0.138173	0.624964	0.961324	ursolic acid:93;alprostadil:186;dinoprost:210;lovastatin:220;etiocholanolone:224;lithocholic acid:308;gabapentin:320;corticosterone:322;tranexamic acid:552;arachidonic acid:566;cortisone:617;cantharidin:626;androsterone:640;ursodeoxycholic acid:667;dehydrocholic acid:691;arachidonyltrifluoromethane:725;chenodeoxycholic acid:772;megestrol:783;pregnenolone:869;valproic acid:964;epiandrosterone:971;alfaxalone:1015;carbenoxolone:1032;testosterone:1089;prasterone:1098;dinoprostone:1138;simvastatin:1185;betulinic acid:1213	551
MMP25_MMP25_HUMAN	0.309969	0.626235	0.961324	probenecid:337;bufexamac:482;MS-275:601;fusaric acid:643;picotamide:1024	643
NA_PA2GC_HUMAN	-0.186775	0.626462	0.961324	vigabatrin:8;orlistat:109;cicloheximide:170;alprostadil:186;dinoprost:210;gabapentin:320;arachidonic acid:566;proglumide:627;lorglumide:897;N-acetyl-L-leucine:901;valproic acid:964;glycocholic acid:1008;aminocaproic acid:1063;DL-PPMP:1085;spaglumic acid:1125;dinoprostone:1138	896
PA2G6_HUMAN	0.137185	0.62649	0.961324	drofenine:63;benfluorex:85;mebeverine:176;tamoxifen:209;phenacetin:229;dyclonine:266;probenecid:337;butacaine:381;bezafibrate:412;procaine:448;bufexamac:482;sodium phenylbutyrate:495;tetracaine:516;proadifen:547;piretanide:553;monobenzone:639;fusaric acid:643;meclofenoxate:699;trimethobenzamide:729;bumetanide:786;pentamidine:811;butamben:840;pentoxyverine:847;butyl hydroxybenzoate:849;lorglumide:897;naringenin:988;fipexide:997;oxolamine:1007;splitomicin:1057;ciprofibrate:1129;gabexate:1145	1007
ISPA_ECOLI	-0.319785	0.626643	0.961324	pargyline:418;sodium phenylbutyrate:495;isoconazole:504;alverine:841;ozagrel:1162	417
Q932Y6_PSEAI	0.278034	0.627058	0.961324	alpha-yohimbine:39;yohimbine:197;oxybenzone:199;fosfosal:799;melatonin:859;mephenesin:1225;reserpine:1278	199
FAAH_FAAH1_HUMAN	0.163561	0.628602	0.961324	practolol:115;tamoxifen:209;dinoprost:210;phenacetin:229;paracetamol:238;dyclonine:266;benzonatate:292;bufexamac:482;tetracaine:516;arachidonic acid:566;monobenzone:639;capsaicin:724;arachidonyltrifluoromethane:725;cinchocaine:767;vorinostat:774;pentamidine:811;butyl hydroxybenzoate:849;picotamide:1024;DL-PPMP:1085;cisapride:1097;dinoprostone:1138	849
LUXP_VIBHA	0.163302	0.63039	0.961324	alprostadil:186;oxybenzone:199;etiocholanolone:224;azlocillin:279;lithocholic acid:308;gabapentin:320;mephenytoin:399;arachidonic acid:566;androsterone:640;ursodeoxycholic acid:667;dehydrocholic acid:691;arachidonyltrifluoromethane:725;sulfasalazine:740;chenodeoxycholic acid:772;vorinostat:774;butein:787;valproic acid:964;epiandrosterone:971;alfaxalone:1015;DL-PPMP:1085;ethotoin:1209	787
CACNA1C_CAC1C_HUMAN	0.146262	0.630489	0.961324	anisomycin:17;imipramine:124;mebeverine:176;tamoxifen:209;fluspirilene:368;felodipine:371;butacaine:381;gelsemine:383;lidoflazine:394;pimozide:401;talampicillin:404;diltiazem:417;bufexamac:482;nitrendipine:615;isradipine:645;amiodarone:653;trimethobenzamide:729;nifedipine:738;spiperone:770;calycanthine:820;oxaprozin:886;vanoxerine:957;monastrol:1013;nimodipine:1045;nicardipine:1071;triflupromazine:1264	1071
FPGS_FOLC_HUMAN	-0.256245	0.630558	0.961324	procarbazine:60;lisinopril:498;MS-275:601;proglumide:627;lorglumide:897;(-)-atenolol:978;folic acid:1069;methotrexate:1299	497
PGH1_BOVIN	0.18663	0.630908	0.961324	pyrimethamine:58;diclofenac:122;ketorolac:140;oxybenzone:199;acacetin:349;ketoprofen:359;baclofen:365;aminohippuric acid:492;sodium phenylbutyrate:495;felbinac:596;zomepirac:794;phthalylsulfathiazole:889;succinylsulfathiazole:1140;guanfacine:1156;tolmetin:1242;fenbufen:1291	495
PGA5_PEPA5_HUMAN	-0.165851	0.630992	0.961324	MG-132:7;ciclacillin:23;cicloheximide:170;azlocillin:279;lincomycin:382;pivampicillin:402;lisinopril:498;amoxicillin:565;proglumide:627;enalapril:835;N-acetyl-L-leucine:901;pheneticillin:966;glycocholic acid:1008;DL-PPMP:1085;ampicillin:1114;captopril:1119;spaglumic acid:1125;ramipril:1184;bacampicillin:1196	834
LCK_LCK_HUMAN	-0.12752	0.631629	0.961324	puromycin:2;benfluorex:85;minaprine:129;corbadrine:168;leflunomide:223;clebopride:280;diflunisal:288;tyrphostin AG-1478:300;meclofenamic acid:307;lidoflazine:394;flufenamic acid:467;dobutamine:491;methyldopa:508;mesalazine:510;levodopa:533;triflusal:545;nordihydroguaiaretic acid:613;gefitinib:642;caffeic acid:665;trimethobenzamide:729;sulfasalazine:740;butein:787;terazosin:791;metaraminol:913;hexestrol:1036;niflumic acid:1064;mefenamic acid:1090;cisapride:1097;chlorogenic acid:1105;acetylsalicylic acid:1146;resveratrol:1168;N-phenylanthranilic acid:1180;bupivacaine:1201;pirenzepine:1218;imatinib:1274;irinotecan:1309	1035
RIR1_HHV23	-0.203704	0.632549	0.961324	dexibuprofen:265;racecadotril:293;saquinavir:301;DL-thiorphan:454;calcium pantothenate:460;lisinopril:498;levodopa:533;enalapril:835;N-acetyl-L-leucine:901;DL-PPMP:1085;captopril:1119;ramipril:1184;xamoterol:1214	264
S6A12_RAT	0.105415	0.632628	0.961324	trifluoperazine:24;trihexyphenidyl:31;drofenine:63;piperacetazine:75;terfenadine:83;thioridazine:86;prochlorperazine:120;imipramine:124;ketorolac:140;thioproperazine:175;chlorpromazine:184;cyproheptadine:236;nortriptyline:237;diphemanil metilsulfate:249;fendiline:261;hydroxyzine:290;perphenazine:305;orphenadrine:347;fluphenazine:354;trimipramine:378;cloperastine:386;pimozide:401;mesoridazine:451;lisinopril:498;proadifen:547;desipramine:562;promazine:573;azacyclonol:579;levomepromazine:593;clomipramine:607;nipecotic acid:677;naftidrofuryl:700;promethazine:754;pridinol:759;cetirizine:773;piperidolate:809;enalapril:835;pentoxyverine:847;acepromazine:851;flupentixol:862;clidinium bromide:925;thiethylperazine:932;difenidol:961;profenamine:965;praziquantel:1018;zuclopenthixol:1020;aminocaproic acid:1063;amitriptyline:1087;hexylcaine:1096;atropine:1153;ramipril:1184;moracizine:1243;triflupromazine:1264;scopolamine:1265	401
RPOD_ECOLI	0.232564	0.63375	0.961324	carcinine:235;mepacrine:243;quipazine:253;Y-27632:473;nialamide:501;deferoxamine:697;cinchocaine:767;vorinostat:774;chloroquine:876;primaquine:1298	876
NEK2_NEK2_HUMAN	-0.317485	0.634596	0.961324	dilazep:415;trimethoprim:620;terazosin:791;doxazosin:1002;staurosporine:1267	414
GAK_GAK_HUMAN	-0.221109	0.635013	0.961324	SB-203580:188;tyrphostin AG-1478:300;lidoflazine:394;SB-202190:521;gefitinib:642;vincamine:821;doxazosin:1002;cisapride:1097;pirinixic acid:1216;staurosporine:1267;imatinib:1274	1001
LT_SV40	-0.221109	0.635013	0.961324	diflunisal:288;probenecid:337;methyldopa:508;levodopa:533;azaperone:638;benperidol:683;butein:787;haloperidol:801;bromperidol:842;fasudil:934;H-7:1301	287
MAP2K5_MP2K5_HUMAN	-0.221109	0.635013	0.961324	SB-203580:188;tyrphostin AG-1478:300;lidoflazine:394;gefitinib:642;telenzepine:734;vincamine:821;doxazosin:1002;cisapride:1097;pirenzepine:1218;moracizine:1243;staurosporine:1267	1001
HCRTR1_OX1R_HUMAN	0.125709	0.63659	0.961324	lycorine:51;colchicine:84;boldine:112;canadine:121;raloxifene:159;lobeline:195;scriptaid:245;flecainide:276;clebopride:280;cephaeline:295;emetine:306;laudanosine:350;dextromethorphan:442;lisinopril:498;nialamide:501;rolipram:534;(+)-chelidonine:538;thalidomide:541;proglumide:627;remoxipride:652;repaglinide:655;scoulerine:681;capsaicin:724;prazosin:727;isocorydine:749;noscapine:812;enalapril:835;lorglumide:897;bicuculline:974;praziquantel:1018;picotamide:1024;sulpiride:1040;cisapride:1097;gliquidone:1104;bupivacaine:1201;apomorphine:1247	749
ACHB4_RAT	0.185276	0.639167	0.961324	trihexyphenidyl:31;lobeline:195;tamoxifen:209;fendiline:261;quinisocaine:326;dimenhydrinate:374;mexiletine:406;clemastine:528;chlorphenesin:660;meclofenoxate:699;trimethobenzamide:729;nicotinic acid:822;cotinine:824;anabasine:1001;picotamide:1024;cytisine:1136	824
V1AR_RAT	-0.259601	0.639195	0.961324	leflunomide:223;dyclonine:266;repaglinide:655;carteolol:900;indoprofen:922;indapamide:926;cisapride:1097	899
ALOX12_LOX12_HUMAN	-0.122292	0.641433	0.961324	meptazinol:5;clioquinol:123;esculetin:137;isoetarine:160;corbadrine:168;dicoumarol:330;acacetin:349;dl-alpha tocopherol:355;rotenone:356;estradiol:361;estrone:424;flufenamic acid:467;dobutamine:491;methyldopa:508;flavoxate:520;levodopa:533;nordihydroguaiaretic acid:613;vitexin:719;hesperetin:721;butein:787;estriol:795;quercetin:899;hymecromone:960;(+)-isoprenaline:1017;chrysin:1019;hexestrol:1036;myricetin:1049;(-)-isoprenaline:1083;khellin:1101;genistein:1217;kaempferol:1220;mestranol:1252;luteolin:1281;fisetin:1283;apigenin:1285	1016
KD4DL_HUMAN	-0.122292	0.641433	0.961324	esculetin:137;corbadrine:168;oxybenzone:199;paracetamol:238;dexibuprofen:265;etilefrine:267;dicoumarol:330;acacetin:349;ketoprofen:359;thiamphenicol:474;dobutamine:491;methyldopa:508;mesalazine:510;flavoxate:520;levodopa:533;labetalol:548;nordihydroguaiaretic acid:613;caffeic acid:665;edrophonium chloride:704;vitexin:719;vorinostat:774;quercetin:899;metaraminol:913;(+)-isoprenaline:1017;chrysin:1019;myricetin:1049;(-)-isoprenaline:1083;khellin:1101;3-aminobenzamide:1193;genistein:1217;kaempferol:1220;menadione:1246;luteolin:1281;fisetin:1283;apigenin:1285	1016
CYP17A1_CP17A_HUMAN	-0.105576	0.6415	0.961324	prednisone:37;ursolic acid:93;betulin:183;alprostadil:186;dinoprost:210;etiocholanolone:224;clotrimazole:264;noretynodrel:303;lithocholic acid:308;corticosterone:322;estradiol:361;progesterone:363;atropine methonitrate:377;estrone:424;Y-27632:473;halcinonide:496;fludrocortisone:505;iloprost:515;sitosterol:523;adrenosterone:554;colecalciferol:589;metyrapone:592;norethisterone:600;cortisone:617;danazol:637;androsterone:640;methylprednisolone:669;conessine:690;solasodine:707;megestrol:783;nicotinic acid:822;cotinine:824;pregnenolone:869;digitoxigenin:896;rimexolone:910;levonorgestrel:970;epiandrosterone:971;spironolactone:980;dydrogesterone:982;alfaxalone:1015;carbenoxolone:1032;testosterone:1089;prasterone:1098;iproniazid:1130;dinoprostone:1138;atropine:1153;ozagrel:1162;exemestane:1208;ethisterone:1210;betulinic acid:1213;estropipate:1227;ergocalciferol:1272;medrysone:1286	182
MYLK3_MYLK3_HUMAN	-0.231486	0.641809	0.961324	puromycin:2;procainamide:203;metoclopramide:255;Y-27632:473;telenzepine:734;cinchocaine:767;vincamine:821;pirenzepine:1218;moracizine:1243;staurosporine:1267	1217
ULK1_ULK1_HUMAN	-0.231486	0.641809	0.961324	puromycin:2;procainamide:203;metoclopramide:255;norfloxacin:560;telenzepine:734;cinchocaine:767;vincamine:821;pirenzepine:1218;lomefloxacin:1248;staurosporine:1267	1217
PTGS2_PGH2_HUMAN	0.11028	0.64215	0.961324	SC-560:14;ketorolac:140;vinburnine:141;mafenide:173;SB-203580:188;suprofen:191;tiratricol:194;lobeline:195;NS-398:198;oxybenzone:199;phenylpropanolamine:217;naproxen:228;celecoxib:251;dexibuprofen:265;tolazamide:270;MK-886:317;ketoprofen:359;SC-58125:396;bezafibrate:412;mebendazole:484;sodium phenylbutyrate:495;phenindione:503;thalidomide:541;valdecoxib:585;felbinac:596;chlorphenesin:660;indometacin:662;fenoprofen:745;rofecoxib:757;biotin:768;flurbiprofen:775;chlorpropamide:788;zomepirac:794;vincamine:821;melatonin:859;ebselen:888;indoprofen:922;phenanthridinone:935;bupropion:968;acemetacin:969;diclofenamide:998;sulpiride:1040;tiaprofenic acid:1078;hexylcaine:1096;resveratrol:1168;tolmetin:1242;menadione:1246;reserpine:1278	270
RXRA_RXRA_HUMAN	0.274194	0.642414	0.961324	oxybenzone:199;probenecid:337;isotretinoin:431;triflusal:545;moxisylyte:578;tretinoin:868;niflumic acid:1064	578
ADORA2A_AA2AR_HUMAN	-0.219569	0.642693	0.961324	LY-294002:100;triamterene:256;bromocriptine:360;Y-27632:473;isocarboxazid:762;pindolol:805;ritodrine:914;picotamide:1024;ribavirin:1166;imatinib:1274;irinotecan:1309	761
SMAD3_SMAD3_HUMAN	-0.131978	0.64377	0.961324	podophyllotoxin:28;benzethonium chloride:108;canadine:121;piribedil:126;esculetin:137;cephaeline:295;emetine:306;dicoumarol:330;acacetin:349;laudanosine:350;phenindione:503;mesalazine:510;(+)-chelidonine:538;scoulerine:681;capsaicin:724;trimethobenzamide:729;noscapine:812;trimetazidine:875;quercetin:899;hymecromone:960;fipexide:997;chrysin:1019;myricetin:1049;khellin:1101;genistein:1217;kaempferol:1220;menadione:1246;luteolin:1281;fisetin:1283;apigenin:1285	1216
KGP1_BOVIN	-0.314724	0.644059	0.961324	imipramine:124;indometacin:662;phenanthridinone:935;ondansetron:1016;staurosporine:1267	934
FOLH1_FOLH1_HUMAN	0.11909	0.644059	0.961324	benfluorex:85;mebeverine:176;metanephrine:189;procainamide:203;naproxen:228;scriptaid:245;dexibuprofen:265;racecadotril:293;lithocholic acid:308;L-methionine sulfoximine:323;probenecid:337;ketoprofen:359;baclofen:365;talampicillin:404;bezafibrate:412;DL-thiorphan:454;aminohippuric acid:492;meprylcaine:497;lisinopril:498;levodopa:533;labetalol:548;proglumide:627;monobenzone:639;indometacin:662;ursodeoxycholic acid:667;chenodeoxycholic acid:772;chlorpropamide:788;nicotinic acid:822;enalapril:835;oxaprozin:886;lorglumide:897;valproic acid:964;acemetacin:969;aminocaproic acid:1063;folic acid:1069;spaglumic acid:1125;ramipril:1184;canavanine:1205;tolbutamide:1231;methotrexate:1299	667
ACHA3_RAT	0.13509	0.644355	0.961324	trihexyphenidyl:31;perhexiline:33;lobeline:195;tamoxifen:209;fendiline:261;flecainide:276;carbinoxamine:299;quinisocaine:326;dimenhydrinate:374;mexiletine:406;arecoline:438;pempidine:480;clemastine:528;metyrapone:592;chlorphenesin:660;fenspiride:680;meclofenoxate:699;carisoprodol:701;trimethobenzamide:729;finasteride:741;pentolonium:807;nicotinic acid:822;cotinine:824;carbachol:874;bethanechol:883;anabasine:1001;picotamide:1024;decamethonium bromide:1103;bambuterol:1120;cytisine:1136;zimeldine:1174	883
ACE_ACE_HUMAN	0.130355	0.645489	0.961324	gramine:3;MG-132:7;co-dergocrine mesilate:25;metergoline:59;ketorolac:140;lobeline:195;racecadotril:293;cephaeline:295;saquinavir:301;emetine:306;oxamniquine:316;trimipramine:378;lidoflazine:394;DL-thiorphan:454;sodium phenylbutyrate:495;lisinopril:498;oxetacaine:546;labetalol:548;felbinac:596;proglumide:627;enalapril:835;melatonin:859;lorglumide:897;N-acetyl-L-leucine:901;glycocholic acid:1008;praziquantel:1018;DL-PPMP:1085;hexylcaine:1096;captopril:1119;spaglumic acid:1125;ramipril:1184;bupivacaine:1201;fenbufen:1291	627
OPRK_RAT	0.114229	0.645813	0.961324	MG-132:7;drofenine:63;nadolol:69;loperamide:71;canadine:121;mebeverine:176;griseofulvin:232;dexibuprofen:265;dyclonine:266;pirenperone:277;fluspirilene:368;droperidol:375;fenoterol:391;propafenone:453;DL-thiorphan:454;levopropoxyphene:488;sodium phenylbutyrate:495;lisinopril:498;methyldopa:508;oxytetracycline:532;thalidomide:541;labetalol:548;amoxicillin:565;proglumide:627;azaperone:638;fenspiride:680;benperidol:683;doxycycline:718;isocorydine:749;spiperone:770;haloperidol:801;enalapril:835;bromperidol:842;troglitazone:867;N-acetyl-L-leucine:901;vanoxerine:957;tetracycline:992;phensuximide:1048;demeclocycline:1144;ramipril:1184;meclocycline:1186;bupivacaine:1201;buflomedil:1207;apomorphine:1247	867
AA2AR_RAT	0.160973	0.646354	0.961324	puromycin:2;etofylline:9;diprophylline:65;idoxuridine:70;zalcitabine:150;theobromine:216;phenacetin:229;N6-methyladenosine:343;adenosine phosphate:439;trifluridine:543;proxyphylline:551;Prestwick-983:558;bucladesine:798;pipemidic acid:837;riboflavin:952;cyclic adenosine monophosphate:1004;pentoxifylline:1056;ribavirin:1166;staurosporine:1267;piromidic acid:1280;azacitidine:1296	229
ROCK2_ROCK2_HUMAN	-0.183391	0.64682	0.961324	bepridil:118;naproxen:228;clebopride:280;H-89:282;Y-27632:473;moxisylyte:578;trimethobenzamide:729;cinchocaine:767;melatonin:859;chloroquine:876;carteolol:900;fasudil:934;doxazosin:1002;picotamide:1024;staurosporine:1267;H-7:1301	728
CCKAR_CAVPO	-0.258065	0.646891	0.961324	pergolide:46;lisinopril:498;naftidrofuryl:700;enalapril:835;DL-PPMP:1085;nicergoline:1102;ramipril:1184	1084
DOPO_RAT	-0.258065	0.646891	0.961324	probenecid:337;bufexamac:482;sodium phenylbutyrate:495;fusaric acid:643;nicotinic acid:822;butyl hydroxybenzoate:849;chlorambucil:1230	336
CEL_BOVIN	0.255284	0.648861	0.961324	nafcillin:47;demecarium bromide:334;propafenone:453;bufexamac:482;todralazine:486;cinchocaine:767;prilocaine:979;tolbutamide:1231	486
BMPR1B_BMR1B_HUMAN	-0.229946	0.649053	0.961324	SB-203580:188;lidoflazine:394;SB-202190:521;gefitinib:642;vincamine:821;pipemidic acid:837;riboflavin:952;pirinixic acid:1216;staurosporine:1267;piromidic acid:1280	1215
DRTS_PLAFK	0.229176	0.649746	0.961324	proguanil:43;pyrimethamine:58;chlorhexidine:95;triamterene:256;papaverine:614;trimethoprim:620;monobenzone:639;alverine:841;bephenium hydroxynaphthoate:977;methocarbamol:1027	95
DYR_MOUSE	-0.257296	0.65074	0.961324	triamterene:256;bezafibrate:412;proglumide:627;lorglumide:897;folic acid:1069;spaglumic acid:1125;methotrexate:1299	896
HYES_MOUSE	-0.148785	0.651005	0.961324	drofenine:63;hexetidine:101;orlistat:109;cicloheximide:170;phenacetin:229;clebopride:280;glibenclamide:471;Y-27632:473;sodium phenylbutyrate:495;lisinopril:498;tetracaine:516;biotin:768;spiperone:770;vorinostat:774;chlorpropamide:788;lomustine:872;N-acetyl-L-leucine:901;bupropion:968;glycocholic acid:1008;acetohexamide:1093;gliquidone:1104;captopril:1119;sparteine:1135;tolbutamide:1231;glipizide:1287	767
PRCP_PCP_HUMAN	0.201092	0.65157	0.961324	loperamide:71;fendiline:261;saquinavir:301;nomifensine:427;(-)-MK-801:494;lisinopril:498;felbinac:596;debrisoquine:717;cetirizine:773;enalapril:835;pentoxyverine:847;praziquantel:1018;tropicamide:1273	847
ACH10_RAT	0.12392	0.652079	0.961324	trihexyphenidyl:31;perhexiline:33;thioridazine:86;lobeline:195;tamoxifen:209;fendiline:261;flecainide:276;carbinoxamine:299;quinisocaine:326;isoxsuprine:327;dimenhydrinate:374;mexiletine:406;arecoline:438;mesoridazine:451;pempidine:480;clemastine:528;metyrapone:592;paroxetine:605;chlorphenesin:660;meclofenoxate:699;trimethobenzamide:729;finasteride:741;pentolonium:807;piperidolate:809;gallamine triethiodide:819;nicotinic acid:822;cotinine:824;bephenium hydroxynaphthoate:977;anabasine:1001;picotamide:1024;tropine:1035;decamethonium bromide:1103;sparteine:1135;zimeldine:1174;memantine:1176;amantadine:1260	824
Q72547_9HIV1	0.178793	0.652194	0.961324	puromycin:2;naphazoline:50;idoxuridine:70;zalcitabine:150;zidovudine:154;saquinavir:301;N6-methyladenosine:343;adenosine phosphate:439;trifluridine:543;Prestwick-983:558;ganciclovir:737;aciclovir:776;bucladesine:798;cyclic adenosine monophosphate:1004;pirenzepine:1218;imatinib:1274;azacitidine:1296	154
TK1_KITH_HUMAN	0.178793	0.652194	0.961324	etofylline:9;diprophylline:65;idoxuridine:70;zalcitabine:150;zidovudine:154;N6-methyladenosine:343;adenosine phosphate:439;trifluridine:543;proxyphylline:551;Prestwick-983:558;ganciclovir:737;aciclovir:776;riboflavin:952;bergenin:963;cyclic adenosine monophosphate:1004;pentoxifylline:1056;azacitidine:1296	154
CEL2A_PIG	-0.131118	0.652572	0.961324	MG-132:7;ciclacillin:23;dihydroergocristine:40;procarbazine:60;azlocillin:279;saquinavir:301;ketoprofen:359;atropine methonitrate:377;pivampicillin:402;mebendazole:484;meprylcaine:497;lisinopril:498;nialamide:501;dicloxacillin:519;proadifen:547;amoxicillin:565;glycopyrronium bromide:591;proglumide:627;cloxacillin:800;enalapril:835;pheneticillin:966;DL-PPMP:1085;hexylcaine:1096;ampicillin:1114;captopril:1119;spaglumic acid:1125;atropine:1153;ramipril:1184;ticarcillin:1251;pivmecillinam:1271	1084
PRKACA_KAPCA_HUMAN	-0.199905	0.653091	0.961324	puromycin:2;benfluorex:85;H-89:282;N6-methyladenosine:343;adenosine phosphate:439;Prestwick-983:558;bucladesine:798;vincamine:821;fasudil:934;cyclic adenosine monophosphate:1004;staurosporine:1267;H-7:1301;irinotecan:1309	1266
BGLS_CALSA	-0.239658	0.653907	0.961324	amiprilose:161;delsoline:458;mephentermine:586;felbinac:596;meglumine:606;ascorbic acid:810;tropine:1035;karakoline:1099;fenbufen:1291	457
PE2R2_RAT	-0.182183	0.653993	0.961324	doxylamine:87;suxibuzone:218;probenecid:337;bufexamac:482;sodium phenylbutyrate:495;disopyramide:525;felbinac:596;proglumide:627;fusaric acid:643;arachidonyltrifluoromethane:725;nabumetone:839;lorglumide:897;aminocaproic acid:1063;succinylsulfathiazole:1140;chlorambucil:1230;fenbufen:1291	481
CIT_CTRO_HUMAN	-0.217257	0.6541	0.961324	SB-203580:188;tyrphostin AG-1478:300;SB-202190:521;flutamide:557;gefitinib:642;vincamine:821;riboflavin:952;doxazosin:1002;cisapride:1097;moracizine:1243;staurosporine:1267	520
FBP1_F16P1_HUMAN	-0.193436	0.654728	0.961324	iobenguane:6;tolazamide:270;tyrphostin AG-1478:300;glibenclamide:471;torasemide:472;zoxazolamine:657;chlorpropamide:788;AR-A014418:855;bupropion:968;acetohexamide:1093;glimepiride:1131;tolbutamide:1231;gliclazide:1245;glipizide:1287	1092
ATP2A1_AT2A1_HUMAN	0.209715	0.655518	0.961324	oligomycin:102;digoxin:241;natamycin:463;fludroxycortide:588;erythromycin:641;proscillaridin:678;megestrol:783;prednicarbate:864;budesonide:942;ginkgolide A:993;fluocinonide:996;harpagoside:1037	1037
CATK_RAT	0.253747	0.655626	0.961324	dihydroergocristine:40;vinburnine:141;alpha-ergocryptine:221;DL-thiorphan:454;levopropoxyphene:488;vincamine:821;DL-PPMP:1085;selegiline:1253	488
UBE2N_UBE2N_HUMAN	-0.181845	0.655991	0.961324	puromycin:2;alfuzosin:180;scriptaid:245;clebopride:280;N6-methyladenosine:343;naftopidil:420;prazosin:727;trimethobenzamide:729;vorinostat:774;terazosin:791;bucladesine:798;aminophenazone:804;ramifenazone:907;doxazosin:1002;nifenazone:1074;ampyrone:1258	726
CA9_CAH9_HUMAN	0.128235	0.656587	0.961324	sulfathiazole:29;nimesulide:52;esculetin:137;mafenide:173;procainamide:203;furosemide:207;phenacetin:229;paracetamol:238;celecoxib:251;acetazolamide:260;pentetic acid:329;dicoumarol:330;probenecid:337;bezafibrate:412;methazolamide:445;bufexamac:482;valdecoxib:585;methoxsalen:664;naringin:705;2-aminobenzenesulfonamide:726;vorinostat:774;bumetanide:786;chlorpropamide:788;dapsone:796;kanamycin:959;hymecromone:960;diclofenamide:998;sulpiride:1040;acetohexamide:1093;succinylsulfathiazole:1140;ribavirin:1166;tolbutamide:1231;esculin:1235;azacitidine:1296	337
STK10_STK10_HUMAN	-0.228253	0.656959	0.961324	puromycin:2;tyrphostin AG-1478:300;flutamide:557;gefitinib:642;vincamine:821;riboflavin:952;doxazosin:1002;cisapride:1097;moracizine:1243;staurosporine:1267	951
ND4L_NU4LM_HUMAN	0.150213	0.656961	0.961324	podophyllotoxin:28;nadolol:69;hesperidin:149;galantamine:196;griseofulvin:232;wortmannin:247;nalbuphine:297;dl-alpha tocopherol:355;rotenone:356;propafenone:453;phenindione:503;oxytetracycline:532;levobunolol:577;naringin:705;doxycycline:718;hesperetin:721;troglitazone:867;Trolox C:895;bergenin:963;naringenin:988;doxazosin:1002;naloxone:1223;daunorubicin:1306	1002
ADA_ADA_HUMAN	0.219569	0.657494	0.961324	idoxuridine:70;zidovudine:154;ciprofloxacin:272;nialamide:501;isoconazole:504;trifluridine:543;labetalol:548;ondansetron:1016;paromomycin:1041;ribavirin:1166;azacitidine:1296	548
F3_TF_HUMAN	0.219569	0.657494	0.961324	benzamil:133;phenacetin:229;diflunisal:288;nialamide:501;labetalol:548;MS-275:601;fenoprofen:745;phthalylsulfathiazole:889;indoprofen:922;BW-B70C:943;picotamide:1024	1024
NTR2_MOUSE	-0.114185	0.658613	0.961324	SC-560:14;mebeverine:176;lobeline:195;oxybenzone:199;naproxen:228;methoxamine:233;celecoxib:251;diflunisal:288;dl-alpha tocopherol:355;ketoprofen:359;baclofen:365;bezafibrate:412;dilazep:415;estrone:424;propafenone:453;lasalocid:478;dobutamine:491;levobunolol:577;azaperone:638;chlorphenesin:660;indometacin:662;benperidol:683;hesperetin:721;trimethobenzamide:729;fenoprofen:745;cetirizine:773;zomepirac:794;fosfosal:799;haloperidol:801;nicotinic acid:822;nabumetone:839;bromperidol:842;BW-B70C:943;bupropion:968;acemetacin:969;naringenin:988;picotamide:1024;methocarbamol:1027;captopril:1119;acetylsalicylic acid:1146;buflomedil:1207;mestranol:1252;fenbufen:1291	175
ACM2_MOUSE	0.227175	0.659076	0.961324	meptazinol:5;velnacrine:348;aminoglutethimide:421;cimetidine:556;tacrine:595;fenspiride:680;nizatidine:686;carbachol:874;bethanechol:883;phensuximide:1048	883
RIR2_HHV1K	-0.198777	0.659101	0.961324	MG-132:7;saquinavir:301;calcium pantothenate:460;sodium phenylbutyrate:495;lisinopril:498;proglumide:627;repaglinide:655;enalapril:835;N-acetyl-L-leucine:901;glycocholic acid:1008;captopril:1119;spaglumic acid:1125;ramipril:1184	459
CATL1_RAT	0.167891	0.659738	0.961324	ciclacillin:23;dihydroergocristine:40;nafcillin:47;metergoline:59;alpha-ergocryptine:221;azlocillin:279;cefsulodin:370;pivampicillin:402;talampicillin:404;amoxicillin:565;MS-275:601;pheneticillin:966;dihydroergotamine:986;cefaclor:1050;ampicillin:1114;bacampicillin:1196;cefadroxil:1206;ticarcillin:1251;cefamandole:1284	59
ITGAL_ITAL_HUMAN	0.167891	0.659738	0.961324	gramine:3;co-dergocrine mesilate:25;dihydroergocristine:40;metergoline:59;lovastatin:220;saquinavir:301;terguride:325;fluspirilene:368;proglumide:627;spiperone:770;melatonin:859;nilutamide:949;cytochalasin B:981;dihydroergotamine:986;praziquantel:1018;piperine:1073;tolfenamic acid:1152;N-phenylanthranilic acid:1180;simvastatin:1185	59
PYGM_PYGM_HUMAN	0.146947	0.659997	0.961324	niclosamide:4;alpha-yohimbine:39;nimesulide:52;glafenine:80;yohimbine:197;oxybenzone:199;saquinavir:301;meclofenamic acid:307;felodipine:371;pirlindole:440;fenofibrate:455;flufenamic acid:467;aminohippuric acid:492;nitrendipine:615;isradipine:645;nifedipine:738;fosfosal:799;phthalylsulfathiazole:889;indapamide:926;nimodipine:1045;phensuximide:1048;nicardipine:1071;acetylsalicylic acid:1146;tolfenamic acid:1152;N-phenylanthranilic acid:1180	492
ACHB4_MOUSE	-0.309969	0.660136	0.961324	lithocholic acid:308;ursodeoxycholic acid:667;chenodeoxycholic acid:772;valproic acid:964;aminocaproic acid:1063	666
P2RY2_P2RY2_HUMAN	0.188031	0.660332	0.961324	puromycin:2;idoxuridine:70;zalcitabine:150;zidovudine:154;N6-methyladenosine:343;adenosine phosphate:439;trifluridine:543;Prestwick-983:558;4,5-dianilinophthalimide:598;bucladesine:798;cyclic adenosine monophosphate:1004;ribavirin:1166;esculin:1235;azacitidine:1296	598
PA2GA_RAT	0.14585	0.661238	0.961324	oligomycin:102;thapsigargin:119;hesperidin:149;oxybenzone:199;digoxin:241;santonin:258;gibberellic acid:286;dl-alpha tocopherol:355;rotenone:356;withaferin A:358;estrone:424;strophanthidin:611;nordihydroguaiaretic acid:613;naringin:705;hesperetin:721;arachidonyltrifluoromethane:725;butyl hydroxybenzoate:849;Trolox C:895;digitoxigenin:896;naringenin:988;hexestrol:1036;DL-PPMP:1085;etynodiol:1151;buflomedil:1207	358
PARP2_MOUSE	0.28703	0.661587	0.961324	1,5-isoquinolinediol:193;bezafibrate:412;ricinine:635;acenocoumarol:825;NU-1025:857;phenanthridinone:935	935
CAC1A_RAT	0.145752	0.662146	0.961324	pyrimethamine:58;loxapine:171;suxibuzone:218;phenacetin:229;dyclonine:266;racecadotril:293;oxamniquine:316;felodipine:371;propafenone:453;bufexamac:482;sodium phenylbutyrate:495;lisinopril:498;proadifen:547;nitrendipine:615;isradipine:645;nifedipine:738;butamben:840;alverine:841;butyl hydroxybenzoate:849;phenyl biguanide:987;nimodipine:1045;nicardipine:1071;DL-PPMP:1085;chlorambucil:1230	849
BACE2_BACE2_HUMAN	0.128265	0.663285	0.961324	iobenguane:6;metergoline:59;benfluorex:85;iopamidol:134;vinburnine:141;scriptaid:245;metoclopramide:255;cephaeline:295;saquinavir:301;emetine:306;mephenytoin:399;bezafibrate:412;pirlindole:440;iopromide:457;flufenamic acid:467;glibenclamide:471;(+)-chelidonine:538;quinethazone:584;proglumide:627;metrizamide:689;vinpocetine:750;cinchocaine:767;vincamine:821;lorglumide:897;cytochalasin B:981;praziquantel:1018;picotamide:1024;DL-PPMP:1085;hexylcaine:1096;nicergoline:1102;metolazone:1169;staurosporine:1267;irinotecan:1309	471
SOAT1_RAT	0.137401	0.663487	0.961324	drofenine:63;benfluorex:85;canadine:121;prenylamine:131;cephaeline:295;emetine:306;laudanosine:350;atropine methonitrate:377;gelsemine:383;DL-thiorphan:454;(-)-MK-801:494;meprylcaine:497;(+)-chelidonine:538;loracarbef:610;proglumide:627;repaglinide:655;scoulerine:681;vitexin:719;fenoprofen:745;piperidolate:809;physostigmine:884;praziquantel:1018;novobiocin:1026;methocarbamol:1027;DL-PPMP:1085;atropine:1153;ethotoin:1209	745
AKT3_AKT3_HUMAN	0.208044	0.664091	0.961324	benfluorex:85;domperidone:110;H-89:282;bromocriptine:360;pimozide:401;azaperone:638;benperidol:683;vinpocetine:750;terazosin:791;vincamine:821;staurosporine:1267;irinotecan:1309	821
5HT3B_RAT	0.118562	0.664715	0.961324	domperidone:110;vinburnine:141;diethylcarbamazine:163;loxapine:171;scriptaid:245;quipazine:253;metoclopramide:255;clozapine:263;flecainide:276;clebopride:280;atropine methonitrate:377;butacaine:381;chlorcyclizine:395;pirlindole:440;eticlopride:447;fenofibrate:455;glibenclamide:471;todralazine:486;clemastine:528;enoxacin:574;azaperone:638;remoxipride:652;aconitine:758;cinchocaine:767;melatonin:859;lorglumide:897;tracazolate:898;tropine:1035;sulpiride:1040;hexylcaine:1096;cisapride:1097;nicergoline:1102;atropine:1153;flumequine:1195;cyclizine:1257;scopolamine:1265;benzocaine:1269	486
CAN1_MOUSE	-0.278204	0.665015	0.961324	saquinavir:301;aminoglutethimide:421;lisinopril:498;praziquantel:1018;DL-PPMP:1085;ramipril:1184	1017
CPNS1_MOUSE	-0.278204	0.665015	0.961324	saquinavir:301;aminoglutethimide:421;lisinopril:498;praziquantel:1018;DL-PPMP:1085;ramipril:1184	1017
PA21B_MOUSE	-0.178465	0.665816	0.961324	oxolinic acid:45;vinburnine:141;harmalol:328;palmatine:351;harmaline:581;indometacin:662;vinpocetine:750;vincamine:821;rescinnamine:834;acemetacin:969;ondansetron:1016;methocarbamol:1027;reserpine:1278;camptothecin:1308;irinotecan:1309	580
Q05BA5_MOUSE	-0.164257	0.665818	0.961324	etofylline:9;diprophylline:65;theobromine:216;felodipine:371;nialamide:501;proxyphylline:551;4,5-dianilinophthalimide:598;MS-275:601;isocarboxazid:762;aminophylline:765;tracazolate:898;monastrol:1013;picotamide:1024;theophylline:1029;pentoxifylline:1056;nifenazone:1074;menadione:1246;benzocaine:1269	1012
BRSK1_BRSK1_HUMAN	-0.254224	0.666126	0.961324	puromycin:2;procainamide:203;triamterene:256;vincamine:821;riboflavin:952;staurosporine:1267;methotrexate:1299	1266
TYK2_TYK2_HUMAN	-0.254224	0.666126	0.961324	LY-294002:100;clebopride:280;trimethoprim:620;telenzepine:734;phenanthridinone:935;staurosporine:1267;imatinib:1274	1266
PYGL_RAT	-0.197234	0.667254	0.961324	trihexyphenidyl:31;diflunisal:288;delsoline:458;calcium pantothenate:460;sodium phenylbutyrate:495;meglumine:606;nipecotic acid:677;pridinol:759;alverine:841;vanoxerine:957;difenidol:961;tropine:1035;dexpanthenol:1113	457
OPRM_CAVPO	0.107669	0.667472	0.961324	co-dergocrine mesilate:25;alpha-yohimbine:39;dihydroergocristine:40;metergoline:59;hydroquinine:106;canadine:121;vinburnine:141;hesperidin:149;galantamine:196;yohimbine:197;alpha-ergocryptine:221;racecadotril:293;saquinavir:301;terguride:325;dl-alpha tocopherol:355;gelsemine:383;estrone:424;pirlindole:440;DL-thiorphan:454;lisinopril:498;methyldopa:508;quinpirole:529;levodopa:533;thalidomide:541;oxetacaine:546;scoulerine:681;vinpocetine:750;noscapine:812;vincamine:821;enalapril:835;troglitazone:867;Trolox C:895;ritodrine:914;bergenin:963;bicuculline:974;cytochalasin B:981;dihydroergotamine:986;praziquantel:1018;etoposide:1059;DL-PPMP:1085;gliquidone:1104;captopril:1119;ramipril:1184;thiocolchicoside:1189;bupivacaine:1201;equilin:1211;apomorphine:1247;mestranol:1252	546
NPPA_ANF_HUMAN	-0.158126	0.668044	0.961324	MG-132:7;prenylamine:131;dexibuprofen:265;saquinavir:301;DL-thiorphan:454;sodium phenylbutyrate:495;lisinopril:498;oxetacaine:546;labetalol:548;felbinac:596;proglumide:627;flurbiprofen:775;enalapril:835;oxaprozin:886;N-acetyl-L-leucine:901;oxolamine:1007;praziquantel:1018;DL-PPMP:1085;spaglumic acid:1125;ramipril:1184;fenbufen:1291	453
SCNN1A_SCNNA_HUMAN	0.20708	0.668999	0.961324	chlorhexidine:95;benzamil:133;amiloride:246;bezafibrate:412;bufexamac:482;metoprolol:489;sodium phenylbutyrate:495;chlorphenesin:660;(-)-atenolol:978;phenformin:1021;gabexate:1145;xamoterol:1214	495
AKAP1_AKAP1_HUMAN	0.250673	0.669013	0.961324	anisomycin:17;nefopam:49;mebeverine:176;bezafibrate:412;aminohippuric acid:492;butyl hydroxybenzoate:849;bicuculline:974;daunorubicin:1306	492
AKAP2_AKAP2_HUMAN	0.250673	0.669013	0.961324	anisomycin:17;nefopam:49;mebeverine:176;bezafibrate:412;aminohippuric acid:492;butyl hydroxybenzoate:849;bicuculline:974;daunorubicin:1306	492
Q5EI73_PLAFA	-0.307209	0.669336	0.961324	antazoline:41;dicloxacillin:519;cloxacillin:800;flucloxacillin:1187;irinotecan:1309	1186
Q5EI74_PLAFA	-0.307209	0.669336	0.961324	antazoline:41;dicloxacillin:519;cloxacillin:800;flucloxacillin:1187;irinotecan:1309	1186
PEPA_PIG	-0.139906	0.66935	0.961324	MG-132:7;trihexyphenidyl:31;dihydroergocristine:40;orlistat:109;buspirone:143;cicloheximide:170;alpha-ergocryptine:221;racecadotril:293;saquinavir:301;DL-thiorphan:454;lisinopril:498;oxetacaine:546;proglumide:627;enalapril:835;piracetam:865;lorglumide:897;N-acetyl-L-leucine:901;dihydroergotamine:986;glycocholic acid:1008;praziquantel:1018;phensuximide:1048;DL-PPMP:1085;captopril:1119;spaglumic acid:1125;ramipril:1184;bacampicillin:1196	834
KCNA3_MOUSE	0.228547	0.669373	0.961324	cromoglicic acid:190;oxybenzone:199;racecadotril:293;monobenzone:639;indometacin:662;methoxsalen:664;hesperetin:721;naringenin:988;khellin:1101	721
TUBB_TBB5_HUMAN	0.132435	0.670686	0.961324	podophyllotoxin:28;ethoxyquin:32;clofazimine:74;colchicine:84;boldine:112;raloxifene:159;oxybenzone:199;methoxamine:233;clebopride:280;nalbuphine:297;isoxsuprine:327;dilazep:415;lumicolchicine:429;dipivefrine:514;rolipram:534;trimethoprim:620;caffeic acid:665;trimethobenzamide:729;isocorydine:749;enalapril:835;methocarbamol:1027;etoposide:1059;DL-PPMP:1085;diethylstilbestrol:1088;resveratrol:1168;ramipril:1184;thiocolchicoside:1189;naloxone:1223;apomorphine:1247	327
CAC1C_RAT	0.175697	0.670775	0.961324	anisomycin:17;alpha-yohimbine:39;chlorpromazine:184;yohimbine:197;clebopride:280;hydroxyzine:290;diltiazem:417;phenindione:503;levomepromazine:593;pridinol:759;cetirizine:773;cotinine:824;butamben:840;acepromazine:851;profenamine:965;phensuximide:1048;triflupromazine:1264	851
PPP1CC_PP1G_HUMAN	0.132408	0.670948	0.961324	oligomycin:102;orlistat:109;thapsigargin:119;etacrynic acid:132;lovastatin:220;digoxin:241;santonin:258;gibberellic acid:286;withaferin A:358;beclometasone:435;natamycin:463;bufexamac:482;colforsin:506;fludroxycortide:588;strophanthidin:611;cantharidin:626;erythromycin:641;fusaric acid:643;prednicarbate:864;digitoxigenin:896;flunisolide:905;picrotoxinin:928;budesonide:942;ginkgolide A:993;fluocinonide:996;carbenoxolone:1032;oleandomycin:1066;parthenolide:1128;simvastatin:1185	643
PTPRF_PTPRF_HUMAN	-0.246637	0.671175	0.961324	etacrynic acid:132;bufexamac:482;fusaric acid:643;biotin:768;vorinostat:774;succinylsulfathiazole:1140;menadione:1246;benzbromarone:1282	1139
PRGR_RAT	-0.103638	0.671328	0.961324	prednisone:37;alclometasone:56;celastrol:92;ursolic acid:93;alprostadil:186;dinoprost:210;lovastatin:220;noretynodrel:303;corticosterone:322;progesterone:363;diflorasone:397;estrone:424;isotretinoin:431;triamcinolone:441;betamethasone:461;fludrocortisone:505;iloprost:515;adrenosterone:554;flutamide:557;fluorometholone:570;fludroxycortide:588;colecalciferol:589;norethisterone:600;cortisone:617;methylprednisolone:669;flumetasone:687;megestrol:783;tretinoin:868;pregnenolone:869;rimexolone:910;nilutamide:949;levonorgestrel:970;cyproterone:973;dydrogesterone:982;carbenoxolone:1032;fluticasone:1075;testosterone:1089;prasterone:1098;dinoprostone:1138;etynodiol:1151;simvastatin:1185;exemestane:1208;ethisterone:1210;dexamethasone:1219;estropipate:1227;mestranol:1252;ergocalciferol:1272;medrysone:1286	867
SENP8_SENP8_HUMAN	-0.235641	0.671499	0.961324	oxybenzone:199;phenacetin:229;probenecid:337;fusaric acid:643;cinchocaine:767;AR-A014418:855;N-phenylanthranilic acid:1180;menadione:1246;fenbufen:1291	1179
RPS6KA5_KS6A5_HUMAN	-0.276797	0.671512	0.961324	puromycin:2;H-89:282;bucladesine:798;vincamine:821;fasudil:934;staurosporine:1267	797
NEP_MOUSE	-0.148606	0.671536	0.961324	liothyronine:73;benfluorex:85;prenylamine:131;lobeline:195;phenylpropanolamine:217;saquinavir:301;ketoprofen:359;dobutamine:491;levodopa:533;labetalol:548;proglumide:627;fenoprofen:745;alverine:841;N-acetyl-L-leucine:901;indoprofen:922;pheneticillin:966;prilocaine:979;phensuximide:1048;tiaprofenic acid:1078;ampicillin:1114;spaglumic acid:1125;acetylsalicylic acid:1146;N-phenylanthranilic acid:1180;selegiline:1253	900
NEP_RABIT	0.224018	0.673589	0.961324	loperamide:71;aminoglutethimide:421;eticlopride:447;thalidomide:541;proglumide:627;vorinostat:774;haloperidol:801;enalapril:835;lorglumide:897;praziquantel:1018	1018
HIPK3_HIPK3_HUMAN	-0.195928	0.674088	0.961324	procainamide:203;metoclopramide:255;tyrphostin AG-1478:300;flutamide:557;gefitinib:642;naftidrofuryl:700;cinchocaine:767;vincamine:821;nicotinic acid:822;niflumic acid:1064;cisapride:1097;moracizine:1243;staurosporine:1267	556
GSK3B_GSK3B_HUMAN	-0.140723	0.674213	0.961324	zardaverine:34;dihydroergocristine:40;LY-294002:100;vinburnine:141;alpha-ergocryptine:221;ciprofloxacin:272;pirenperone:277;bromocriptine:360;pirlindole:440;flufenamic acid:467;ofloxacin:469;norfloxacin:560;enoxacin:574;4,5-dianilinophthalimide:598;lisuride:656;vinpocetine:750;vincamine:821;rescinnamine:834;dihydroergotamine:986;picotamide:1024;niflumic acid:1064;flumequine:1195;lomefloxacin:1248;imatinib:1274;reserpine:1278;alsterpaullone:1302;irinotecan:1309	1247
S100B_S100B_HUMAN	0.133307	0.674323	0.961324	niclosamide:4;glafenine:80;diclofenac:122;iopamidol:134;phenazone:157;gemfibrozil:158;oxybenzone:199;tamoxifen:209;dyclonine:266;meclofenamic acid:307;ketoprofen:359;mexiletine:406;iopromide:457;bufexamac:482;mebendazole:484;4,5-dianilinophthalimide:598;guanabenz:728;vorinostat:774;aminophenazone:804;pentamidine:811;phthalylsulfathiazole:889;ramifenazone:907;indoprofen:922;bupropion:968;phenyl biguanide:987;nifenazone:1074;succinylsulfathiazole:1140;gabexate:1145;tolfenamic acid:1152;ampyrone:1258	484
PTK2B_FAK2_HUMAN	0.249327	0.674807	0.961324	puromycin:2;diperodon:99;clebopride:280;ofloxacin:469;telenzepine:734;fosfosal:799;vincamine:821;staurosporine:1267	821
TAT_HV112	0.108472	0.675165	0.961324	clindamycin:44;amikacin:55;oligomycin:102;orlistat:109;thapsigargin:119;suxibuzone:218;etiocholanolone:224;digoxin:241;santonin:258;clozapine:263;gibberellic acid:286;lithocholic acid:308;withaferin A:358;estradiol:361;progesterone:363;lincomycin:382;beclometasone:435;colforsin:506;streptomycin:603;strophanthidin:611;cantharidin:626;proglumide:627;androsterone:640;metrizamide:689;vorinostat:774;megestrol:783;spectinomycin:803;prednicarbate:864;pregnenolone:869;digitoxigenin:896;picrotoxinin:928;gentamicin:948;eldeline:953;kanamycin:959;epiandrosterone:971;ginkgolide A:993;alfaxalone:1015;tobramycin:1031;carbenoxolone:1032;paromomycin:1041;testosterone:1089;neomycin:1118;parthenolide:1128;netilmicin:1132;etynodiol:1151;butirosin:1172	1172
PREP_PPCE_HUMAN	0.265745	0.675372	0.961324	nafcillin:47;buspirone:143;azlocillin:279;pivampicillin:402;praziquantel:1018;bacampicillin:1196;ticarcillin:1251	402
FNTA_YEAST	0.223557	0.675692	0.961324	nafcillin:47;oxybenzone:199;ketoprofen:359;propafenone:453;mebendazole:484;sodium phenylbutyrate:495;proglumide:627;vorinostat:774;lorglumide:897;mitoxantrone:1304	495
FNTB_YEAST	0.223557	0.675692	0.961324	nafcillin:47;oxybenzone:199;ketoprofen:359;propafenone:453;mebendazole:484;sodium phenylbutyrate:495;proglumide:627;vorinostat:774;lorglumide:897;mitoxantrone:1304	495
DPP4_DPP4_HUMAN	0.169077	0.676528	0.961324	pyrimethamine:58;loxapine:171;triamterene:256;tolazamide:270;cephaeline:295;emetine:306;laudanosine:350;dextromethorphan:442;lisinopril:498;thalidomide:541;proglumide:627;scoulerine:681;chlorpropamide:788;enalapril:835;lorglumide:897;oxolamine:1007;praziquantel:1018;captopril:1119	1018
MAPK9_MK09_HUMAN	0.185714	0.676568	0.961324	benzamil:133;SB-203580:188;phenacetin:229;N6-methyladenosine:343;thiamphenicol:474;bufexamac:482;SB-202190:521;Prestwick-983:558;MS-275:601;trimethobenzamide:729;AR-A014418:855;picotamide:1024;imatinib:1274;glipizide:1287	601
GRB2_GRB2_HUMAN	0.185714	0.676568	0.961324	MG-132:7;co-dergocrine mesilate:25;dihydroergocristine:40;alpha-ergocryptine:221;saquinavir:301;terguride:325;lisinopril:498;oxetacaine:546;enalapril:835;dihydroergotamine:986;praziquantel:1018;phensuximide:1048;DL-PPMP:1085;ramipril:1184	40
CASP4_CASP4_HUMAN	-0.304755	0.677424	0.961324	nimesulide:52;flutamide:557;indoprofen:922;nicardipine:1071;alsterpaullone:1302	921
GSK3B_RAT	-0.304755	0.677424	0.961324	tyrphostin AG-1478:300;flufenamic acid:467;indoprofen:922;niflumic acid:1064;imatinib:1274	921
CQSS_VIBCH	-0.160098	0.677925	0.961324	alprostadil:186;dinoprost:210;etiocholanolone:224;lithocholic acid:308;gabapentin:320;tranexamic acid:552;arachidonic acid:566;androsterone:640;ursodeoxycholic acid:667;dehydrocholic acid:691;arachidonyltrifluoromethane:725;chenodeoxycholic acid:772;valproic acid:964;epiandrosterone:971;alfaxalone:1015;aminocaproic acid:1063;DL-PPMP:1085;memantine:1176;amantadine:1260	551
RIR2_HHV23	-0.203547	0.678935	0.961324	dexibuprofen:265;racecadotril:293;saquinavir:301;DL-thiorphan:454;calcium pantothenate:460;lisinopril:498;levodopa:533;enalapril:835;N-acetyl-L-leucine:901;DL-PPMP:1085;ramipril:1184;xamoterol:1214	264
MC1R_MSHR_HUMAN	0.12549	0.679625	0.961324	co-dergocrine mesilate:25;alpha-yohimbine:39;dihydroergocristine:40;pergolide:46;metergoline:59;loperamide:71;prenylamine:131;yohimbine:197;alpha-ergocryptine:221;carcinine:235;saquinavir:301;mephenytoin:399;aminoglutethimide:421;dextromethorphan:442;dobutamine:491;lisinopril:498;thalidomide:541;oxetacaine:546;proglumide:627;repaglinide:655;lisuride:656;haloperidol:801;piperidolate:809;enalapril:835;alverine:841;bromperidol:842;lorglumide:897;dihydroergotamine:986;praziquantel:1018;phensuximide:1048;DL-PPMP:1085;gabexate:1145;ramipril:1184;ethotoin:1209	71
COLA_CLOPE	0.20496	0.679693	0.961324	niclosamide:4;nimesulide:52;dexibuprofen:265;probenecid:337;glibenclamide:471;chloramphenicol:483;flutamide:557;nifedipine:738;chlorpropamide:788;acenocoumarol:825;nilutamide:949;tolbutamide:1231	825
GIPR_GIPR_HUMAN	-0.211864	0.680141	0.961324	flecainide:276;cephaeline:295;emetine:306;bezafibrate:412;eticlopride:447;quinethazone:584;repaglinide:655;lorglumide:897;indoprofen:922;gliquidone:1104;metolazone:1169	275
ATF1_ATF1_HUMAN	0.222556	0.680227	0.961324	benfluorex:85;leflunomide:223;butacaine:381;flufenamic acid:467;tetracaine:516;cinchocaine:767;butamben:840;butyl hydroxybenzoate:849;phthalylsulfathiazole:889;niflumic acid:1064	889
KPCE_RAT	-0.194623	0.680859	0.961324	alpha-yohimbine:39;hemicholinium:66;yohimbine:197;pirlindole:440;lisuride:656;indometacin:662;naftidrofuryl:700;vincamine:821;riboflavin:952;benzydamine:985;ondansetron:1016;staurosporine:1267;reserpine:1278	655
KPCG_RAT	-0.194623	0.680859	0.961324	alpha-yohimbine:39;vinburnine:141;yohimbine:197;pirlindole:440;lisuride:656;indometacin:662;naftidrofuryl:700;vinpocetine:750;vincamine:821;rescinnamine:834;melatonin:859;ondansetron:1016;reserpine:1278	655
PRKAA1_AAPK1_HUMAN	0.204639	0.681301	0.961324	puromycin:2;diperodon:99;procainamide:203;metoclopramide:255;clebopride:280;gefitinib:642;telenzepine:734;cinchocaine:767;vincamine:821;riboflavin:952;pirenzepine:1218;staurosporine:1267	280
NGFR_TNR16_HUMAN	-0.251152	0.681463	0.961324	scriptaid:245;methyldopa:508;mesalazine:510;phthalylsulfathiazole:889;isoxicam:962;nifenazone:1074;3-aminobenzamide:1193	888
ADRA1A_ADA1A_HUMAN	0.120407	0.681708	0.961324	loperamide:71;benfluorex:85;bisoprolol:91;prenylamine:131;buspirone:143;dyclonine:266;pirenperone:277;clebopride:280;fluspirilene:368;felodipine:371;lidoflazine:394;dilazep:415;naftopidil:420;isoconazole:504;dipivefrine:514;nitrendipine:615;azaperone:638;nisoxetine:661;penbutolol:679;benperidol:683;nifedipine:738;spiperone:770;haloperidol:801;urapidil:830;bromperidol:842;oxedrine:911;indoprofen:922;monastrol:1013;(+)-isoprenaline:1017;methocarbamol:1027;nimodipine:1045;phensuximide:1048;nicardipine:1071;(-)-isoprenaline:1083;buflomedil:1207;guaifenesin:1268	1083
RIPK2_RIPK2_HUMAN	0.184942	0.681951	0.961324	pyrimethamine:58;alfuzosin:180;SB-203580:188;triamterene:256;tyrphostin AG-1478:300;lidoflazine:394;dilazep:415;SB-202190:521;gefitinib:642;terazosin:791;doxazosin:1002;cisapride:1097;moracizine:1243;staurosporine:1267	415
PTPN7_PTN7_HUMAN	-0.0904512	0.682311	0.961324	ciclacillin:23;nafcillin:47;procarbazine:60;diclofenac:122;piribedil:126;phenelzine:152;mafenide:173;metanephrine:189;oxybenzone:199;furosemide:207;scriptaid:245;flecainide:276;azlocillin:279;cephaeline:295;emetine:306;chlortalidone:309;cefoperazone:332;laudanosine:350;cefsulodin:370;pivampicillin:402;talampicillin:404;cefotetan:436;DL-thiorphan:454;aminohippuric acid:492;sodium phenylbutyrate:495;nialamide:501;cefotaxime:511;dicloxacillin:519;thalidomide:541;amoxicillin:565;arachidonic acid:566;quinethazone:584;loracarbef:610;proglumide:627;caffeic acid:665;capsaicin:724;trimethobenzamide:729;vorinostat:774;cloxacillin:800;meticrane:802;alverine:841;trimetazidine:875;cefotiam:881;lorglumide:897;indapamide:926;cefixime:941;pheneticillin:966;praziquantel:1018;picotamide:1024;sulpiride:1040;cefaclor:1050;cefoxitin:1051;cefmetazole:1054;acetohexamide:1093;cefazolin:1107;cefuroxime:1110;ampicillin:1114;cefepime:1115;cefapirin:1159;ozagrel:1162;metolazone:1169;flucloxacillin:1187;bacampicillin:1196;cefadroxil:1206;ethotoin:1209;ticarcillin:1251;ceforanide:1270;cefamandole:1284	1017
MMP2_MMP2_HUMAN	-0.0847002	0.682347	0.961324	gramine:3;MG-132:7;co-dergocrine mesilate:25;alpha-yohimbine:39;dihydroergocristine:40;pergolide:46;metergoline:59;yohimbine:197;alpha-ergocryptine:221;naproxen:228;dyclonine:266;tolazamide:270;azlocillin:279;racecadotril:293;saquinavir:301;terguride:325;cefoperazone:332;probenecid:337;cefsulodin:370;mephenytoin:399;pivampicillin:402;talampicillin:404;bezafibrate:412;aminoglutethimide:421;cefotetan:436;DL-thiorphan:454;glibenclamide:471;bufexamac:482;sodium phenylbutyrate:495;lisinopril:498;cefotaxime:511;dicloxacillin:519;rolipram:534;thalidomide:541;oxetacaine:546;labetalol:548;amoxicillin:565;felbinac:596;proglumide:627;fenoprofen:745;vorinostat:774;bumetanide:786;chlorpropamide:788;cloxacillin:800;enalapril:835;melatonin:859;aztreonam:866;cefotiam:881;phthalylsulfathiazole:889;lorglumide:897;N-acetyl-L-leucine:901;cefixime:941;dihydroergotamine:986;praziquantel:1018;phensuximide:1048;cefaclor:1050;cefoxitin:1051;cefmetazole:1054;DL-PPMP:1085;cefazolin:1107;cefuroxime:1110;ampicillin:1114;cefepime:1115;spaglumic acid:1125;cefapirin:1159;ramipril:1184;flucloxacillin:1187;bupivacaine:1201;cefadroxil:1206;ethotoin:1209;ticarcillin:1251;ceforanide:1270;cefamandole:1284;glipizide:1287;fenbufen:1291	1047
APOB_APOB_HUMAN	0.296779	0.682829	0.961324	leflunomide:223;clebopride:280;flufenamic acid:467;phthalylsulfathiazole:889;indoprofen:922	922
CP51_MYCTU	-0.155797	0.682952	0.961324	sulfathiazole:29;clotrimazole:264;carbamazepine:296;econazole:362;miconazole:416;Y-27632:473;isoconazole:504;promazine:573;sertaconazole:616;butoconazole:618;promethazine:754;chlorpropamide:788;dapsone:796;ketoconazole:850;acepromazine:851;sulconazole:931;profenamine:965;iproniazid:1130;enilconazole:1240;moracizine:1243;tropicamide:1273	263
TP53_P53_HUMAN	-0.123529	0.683858	0.961324	prednisone:37;alclometasone:56;ursolic acid:93;alprostadil:186;dinoprost:210;gibberellic acid:286;noretynodrel:303;corticosterone:322;progesterone:363;fludrocortisone:505;iloprost:515;sitosterol:523;adrenosterone:554;arachidonic acid:566;fluorometholone:570;norethisterone:600;strophanthidin:611;cortisone:617;indometacin:662;methylprednisolone:669;megestrol:783;pregnenolone:869;rimexolone:910;acemetacin:969;levonorgestrel:970;dydrogesterone:982;carbenoxolone:1032;testosterone:1089;prasterone:1098;dinoprostone:1138;ethisterone:1210;betulinic acid:1213;ergocalciferol:1272;medrysone:1286	504
AMPM2_HUMAN	0.15528	0.684254	0.961324	drofenine:63;oligomycin:102;thapsigargin:119;lovastatin:220;digoxin:241;scriptaid:245;gibberellic acid:286;withaferin A:358;beclometasone:435;sodium phenylbutyrate:495;colforsin:506;labetalol:548;strophanthidin:611;sulfasalazine:740;bumetanide:786;digitoxigenin:896;picrotoxinin:928;carbenoxolone:1032;hexylcaine:1096;parthenolide:1128;simvastatin:1185	548
NR1H4_NR1H4_HUMAN	-0.0926832	0.684624	0.961324	prednisone:37;alclometasone:56;ursolic acid:93;vinburnine:141;cicloheximide:170;betulin:183;alprostadil:186;dinoprost:210;lovastatin:220;etiocholanolone:224;santonin:258;gibberellic acid:286;noretynodrel:303;lithocholic acid:308;gabapentin:320;corticosterone:322;progesterone:363;triamcinolone:441;betamethasone:461;fludrocortisone:505;colforsin:506;iloprost:515;dicloxacillin:519;sitosterol:523;tranexamic acid:552;adrenosterone:554;arachidonic acid:566;fluorometholone:570;norethisterone:600;strophanthidin:611;cortisone:617;cantharidin:626;androsterone:640;indometacin:662;ursodeoxycholic acid:667;methylprednisolone:669;dehydrocholic acid:691;finasteride:741;chenodeoxycholic acid:772;megestrol:783;cloxacillin:800;pregnenolone:869;digitoxigenin:896;rimexolone:910;picrotoxinin:928;levonorgestrel:970;epiandrosterone:971;dydrogesterone:982;glycocholic acid:1008;alfaxalone:1015;carbenoxolone:1032;testosterone:1089;hexylcaine:1096;prasterone:1098;parthenolide:1128;dinoprostone:1138;simvastatin:1185;flucloxacillin:1187;ethisterone:1210;betulinic acid:1213;dexamethasone:1219;benzocaine:1269;ergocalciferol:1272;medrysone:1286	504
GABRA6_GBRA6_HUMAN	0.0987241	0.684889	0.961324	gramine:3;niclosamide:4;SC-560:14;co-dergocrine mesilate:25;pergolide:46;metergoline:59;LY-294002:100;diclofenac:122;piribedil:126;benzamil:133;chlorzoxazone:138;metanephrine:189;oxybenzone:199;etiocholanolone:224;metoclopramide:255;terguride:325;dicoumarol:330;acacetin:349;harman:353;glibenclamide:471;todralazine:486;sodium phenylbutyrate:495;methyldopa:508;flavoxate:520;levodopa:533;papaverine:614;androsterone:640;zoxazolamine:657;indometacin:662;vitexin:719;capsaicin:724;trimethobenzamide:729;nabumetone:839;AR-A014418:855;melatonin:859;quercetin:899;phenanthridinone:935;epiandrosterone:971;bicuculline:974;alfaxalone:1015;chrysin:1019;picotamide:1024;myricetin:1049;serotonin:1062;aminocaproic acid:1063;nicardipine:1071;harmine:1091;genistein:1217;kaempferol:1220;benzocaine:1269;tropicamide:1273;luteolin:1281;fisetin:1283;apigenin:1285;alsterpaullone:1302	138
KAPCB_BOVIN	0.177543	0.685003	0.961324	alpha-yohimbine:39;vinburnine:141;yohimbine:197;flecainide:276;H-89:282;pirlindole:440;eticlopride:447;remoxipride:652;lisuride:656;indometacin:662;vinpocetine:750;noscapine:812;rescinnamine:834;bicuculline:974;ondansetron:1016;reserpine:1278	834
Q9SEH8_SOYBN	-0.193792	0.685134	0.961324	ambroxol:12;benfluorex:85;bepridil:118;fendiline:261;delsoline:458;meglumine:606;proglumide:627;vanoxerine:957;tropine:1035;karakoline:1099;sparteine:1135;atropine:1153;scopolamine:1265	956
PTGIR_PI2R_HUMAN	-0.10116	0.68687	0.961324	aceclofenac:35;prednisone:37;nadolol:69;ursolic acid:93;orlistat:109;vinburnine:141;alprostadil:186;dinoprost:210;nalbuphine:297;noretynodrel:303;corticosterone:322;probenecid:337;dl-alpha tocopherol:355;progesterone:363;ofloxacin:469;sodium phenylbutyrate:495;iloprost:515;sitosterol:523;adrenosterone:554;arachidonic acid:566;levobunolol:577;felbinac:596;norethisterone:600;cortisone:617;indometacin:662;methylprednisolone:669;penbutolol:679;isocarboxazid:762;cetirizine:773;zomepirac:794;pregnenolone:869;oxaprozin:886;Trolox C:895;rimexolone:910;moxonidine:916;acemetacin:969;levonorgestrel:970;spironolactone:980;carbenoxolone:1032;aminocaproic acid:1063;testosterone:1089;prasterone:1098;dinoprostone:1138;tolazoline:1139;etynodiol:1151;ethisterone:1210;betulinic acid:1213;naloxone:1223;mestranol:1252;medrysone:1286;fenbufen:1291;camptothecin:1308;irinotecan:1309	868
FAAH1_MOUSE	0.213405	0.687562	0.961324	niclosamide:4;nimesulide:52;terfenadine:83;oxybenzone:199;azacyclonol:579;nitrendipine:615;fenoprofen:745;acenocoumarol:825;fipexide:997;nimodipine:1045;nicardipine:1071	199
PP2AA_BOVIN	0.154762	0.687612	0.961324	MG-132:7;oligomycin:102;thapsigargin:119;digoxin:241;santonin:258;racecadotril:293;withaferin A:358;DL-thiorphan:454;natamycin:463;lisinopril:498;colforsin:506;fludroxycortide:588;strophanthidin:611;enalapril:835;prednicarbate:864;digitoxigenin:896;N-acetyl-L-leucine:901;budesonide:942;fluocinonide:996;parthenolide:1128;ramipril:1184	611
P2Y14_MOUSE	0.295399	0.688707	0.961324	diflunisal:288;triflusal:545;monobenzone:639;indometacin:662;imatinib:1274	662
PRSS8_PRSS8_HUMAN	0.246061	0.688711	0.961324	MG-132:7;dihydroergocristine:40;alpha-ergocryptine:221;bromocriptine:360;lisinopril:498;enalapril:835;dihydroergotamine:986;ramipril:1184	498
CLK1_MOUSE	-0.231624	0.688714	0.961324	minaprine:129;diltiazem:417;levomepromazine:593;4,5-dianilinophthalimide:598;nabumetone:839;acepromazine:851;melatonin:859;bicuculline:974;piperine:1073	592
CAMK4_KCC4_HUMAN	-0.249616	0.6891	0.961324	procainamide:203;metoclopramide:255;naftidrofuryl:700;vinpocetine:750;cinchocaine:767;vincamine:821;staurosporine:1267	699
F2_THRB_HUMAN	-0.143458	0.689463	0.961324	MG-132:7;benzamil:133;raloxifene:159;furosemide:207;saquinavir:301;eticlopride:447;mebendazole:484;lisinopril:498;nialamide:501;thalidomide:541;oxetacaine:546;felbinac:596;proglumide:627;prazosin:727;pentamidine:811;nicotinic acid:822;enalapril:835;lorglumide:897;praziquantel:1018;picotamide:1024;phensuximide:1048;DL-PPMP:1085;captopril:1119;ramipril:1184;imatinib:1274	446
MGLL_MOUSE	0.18238	0.689746	0.961324	niclosamide:4;nimesulide:52;terfenadine:83;NS-398:198;demecarium bromide:334;chloramphenicol:483;azacyclonol:579;nitrendipine:615;fenoprofen:745;acenocoumarol:825;AR-A014418:855;fipexide:997;nimodipine:1045;nicardipine:1071;piperine:1073	1073
THAS_RAT	0.142769	0.689763	0.961324	domperidone:110;procainamide:203;scriptaid:245;ketanserin:298;econazole:362;felodipine:371;pimozide:401;miconazole:416;isoconazole:504;thalidomide:541;nitrendipine:615;sertaconazole:616;butoconazole:618;trimethoprim:620;isradipine:645;riluzole:833;sulconazole:931;riboflavin:952;monastrol:1013;picotamide:1024;nimodipine:1045;pentoxifylline:1056;nicardipine:1071;enilconazole:1240	1071
PTGER4_PE2R4_HUMAN	-0.138499	0.690102	0.961324	loperamide:71;benfluorex:85;tolazamide:270;mianserin:324;probenecid:337;bezafibrate:412;flufenamic acid:467;glibenclamide:471;triflusal:545;felbinac:596;monobenzone:639;fusaric acid:643;repaglinide:655;caffeic acid:665;butein:787;chlorpropamide:788;oxaprozin:886;indoprofen:922;bupropion:968;niflumic acid:1064;gliquidone:1104;glimepiride:1131;tolbutamide:1231;gliclazide:1245;reserpine:1278;glipizide:1287;fenbufen:1291	323
AKT1_MOUSE	-0.241929	0.690348	0.961324	sulfathiazole:29;acetazolamide:260;fusaric acid:643;vorinostat:774;chlorpropamide:788;phthalylsulfathiazole:889;succinylsulfathiazole:1140;tolbutamide:1231	642
CASP9_CASP9_HUMAN	0.176527	0.690828	0.961324	MG-132:7;nimesulide:52;benfluorex:85;diperodon:99;racecadotril:293;DL-thiorphan:454;MS-275:601;proglumide:627;vorinostat:774;enalapril:835;N-acetyl-L-leucine:901;spaglumic acid:1125;fluvastatin:1149;ramipril:1184;bupivacaine:1201;alsterpaullone:1302	99
HIS1_MYCTU	-0.201169	0.691014	0.961324	niclosamide:4;felodipine:371;lumicolchicine:429;chloramphenicol:483;flutamide:557;nitrendipine:615;isradipine:645;nifedipine:738;acenocoumarol:825;nimodipine:1045;nicardipine:1071;meclocycline:1186	370
UGT2B7_UD2B7_HUMAN	-0.165635	0.691152	0.961324	betulin:183;etiocholanolone:224;lithocholic acid:308;gabapentin:320;sitosterol:523;tranexamic acid:552;androsterone:640;ursodeoxycholic acid:667;dehydrocholic acid:691;chenodeoxycholic acid:772;pregnenolone:869;valproic acid:964;epiandrosterone:971;alfaxalone:1015;aminocaproic acid:1063;testosterone:1089;betulinic acid:1213	522
EGLN1_EGLN1_HUMAN	-0.158384	0.691858	0.961324	niclosamide:4;diclofenac:122;oxybenzone:199;bezafibrate:412;DL-thiorphan:454;aminohippuric acid:492;sodium phenylbutyrate:495;felbinac:596;MS-275:601;fusaric acid:643;cinchocaine:767;zomepirac:794;nicotinic acid:822;AR-A014418:855;phthalylsulfathiazole:889;picotamide:1024;niflumic acid:1064;fenbufen:1291;primaquine:1298	411
PTPN11_PTN11_HUMAN	-0.158344	0.692189	0.961324	celastrol:92;clioquinol:123;triamterene:256;diflunisal:288;meclofenamic acid:307;probenecid:337;flufenamic acid:467;mesalazine:510;caffeic acid:665;sulfasalazine:740;butein:787;fosfosal:799;carbenoxolone:1032;mefenamic acid:1090;chlorogenic acid:1105;tolfenamic acid:1152;N-phenylanthranilic acid:1180;camptothecin:1308;irinotecan:1309	1031
ALDR_BOVIN	-0.175561	0.692256	0.961324	naproxen:228;cephaeline:295;emetine:306;mephenytoin:399;flavoxate:520;felbinac:596;monobenzone:639;indometacin:662;fenoprofen:745;zomepirac:794;nabumetone:839;acemetacin:969;praziquantel:1018;phensuximide:1048;gliquidone:1104;irinotecan:1309	227
ACHB2_RAT	0.162342	0.6923	0.961324	trihexyphenidyl:31;practolol:115;lobeline:195;tamoxifen:209;fendiline:261;quinisocaine:326;dimenhydrinate:374;mexiletine:406;metoprolol:489;clemastine:528;chlorphenesin:660;meclofenoxate:699;trimethobenzamide:729;nicotinic acid:822;cotinine:824;anabasine:1001;picotamide:1024;cytisine:1136;zimeldine:1174	824
BIRC2_BIRC2_HUMAN	0.111892	0.693074	0.961324	meptazinol:5;MG-132:7;drofenine:63;loperamide:71;buspirone:143;scriptaid:245;flecainide:276;clebopride:280;cephaeline:295;saquinavir:301;emetine:306;mephenytoin:399;aminoglutethimide:421;eticlopride:447;bufexamac:482;dobutamine:491;lisinopril:498;rolipram:534;thalidomide:541;oxetacaine:546;proglumide:627;remoxipride:652;astemizole:675;fenspiride:680;deferoxamine:697;piperidolate:809;enalapril:835;lorglumide:897;N-acetyl-L-leucine:901;glycocholic acid:1008;praziquantel:1018;phensuximide:1048;DL-PPMP:1085;hexylcaine:1096;gliquidone:1104;captopril:1119;spaglumic acid:1125;ramipril:1184;ethotoin:1209	697
TGT_ZYMMO	-0.230513	0.693405	0.961324	pyrimethamine:58;triamterene:256;mesalazine:510;ganciclovir:737;aciclovir:776;NU-1025:857;8-azaguanine:1014;hydralazine:1123;tioguanine:1249	736
BMPR2_BMPR2_HUMAN	-0.241161	0.693428	0.961324	procainamide:203;metoclopramide:255;gefitinib:642;telenzepine:734;cinchocaine:767;vincamine:821;pirenzepine:1218;staurosporine:1267	641
ERBB2_ERBB2_HUMAN	-0.241161	0.693428	0.961324	alfuzosin:180;tyrphostin AG-1478:300;gefitinib:642;vorinostat:774;terazosin:791;doxazosin:1002;niflumic acid:1064;moracizine:1243	641
MST4_MST4_HUMAN	-0.241161	0.693428	0.961324	procainamide:203;metoclopramide:255;gefitinib:642;telenzepine:734;vincamine:821;DL-PPMP:1085;pirenzepine:1218;staurosporine:1267	641
STK24_STK24_HUMAN	-0.241161	0.693428	0.961324	procainamide:203;metoclopramide:255;gefitinib:642;telenzepine:734;cinchocaine:767;vincamine:821;pirenzepine:1218;staurosporine:1267	641
TSSK1B_TSSK1_HUMAN	-0.241161	0.693428	0.961324	puromycin:2;procainamide:203;gefitinib:642;telenzepine:734;vincamine:821;riboflavin:952;pirenzepine:1218;staurosporine:1267	641
ADCYAP1R1_PACR_HUMAN	0.277693	0.694624	0.961324	benfluorex:85;nifuroxazide:405;monobenzone:639;capsaicin:724;trimethobenzamide:729;picotamide:1024	729
CTSL_CATL1_HUMAN	0.112911	0.694872	0.961324	puromycin:2;gramine:3;MG-132:7;co-dergocrine mesilate:25;pergolide:46;metergoline:59;benfluorex:85;oxybenzone:199;dexibuprofen:265;flecainide:276;H-89:282;saquinavir:301;terguride:325;N6-methyladenosine:343;bezafibrate:412;eticlopride:447;glibenclamide:471;levopropoxyphene:488;lisinopril:498;thalidomide:541;Prestwick-983:558;proglumide:627;monobenzone:639;remoxipride:652;repaglinide:655;6-benzylaminopurine:714;kinetin:735;bucladesine:798;enalapril:835;melatonin:859;lorglumide:897;N-acetyl-L-leucine:901;fasudil:934;praziquantel:1018;DL-PPMP:1085;hexylcaine:1096;spaglumic acid:1125;ramipril:1184;bupivacaine:1201;glipizide:1287;H-7:1301	655
DNMT1_DNMT1_HUMAN	0.211864	0.6949	0.961324	puromycin:2;idoxuridine:70;zalcitabine:150;N6-methyladenosine:343;nifuroxazide:405;adenosine phosphate:439;Prestwick-983:558;bucladesine:798;cyclic adenosine monophosphate:1004;ribavirin:1166;azacitidine:1296	558
MTAP_MOUSE	0.211864	0.6949	0.961324	puromycin:2;idoxuridine:70;zalcitabine:150;N6-methyladenosine:343;adenosine phosphate:439;trifluridine:543;Prestwick-983:558;bucladesine:798;cyclic adenosine monophosphate:1004;ribavirin:1166;azacitidine:1296	558
OXGR1_RAT	0.211864	0.6949	0.961324	puromycin:2;idoxuridine:70;zalcitabine:150;N6-methyladenosine:343;adenosine phosphate:439;trifluridine:543;Prestwick-983:558;bucladesine:798;riboflavin:952;cyclic adenosine monophosphate:1004;azacitidine:1296	558
P2Y12_RAT	0.211864	0.6949	0.961324	puromycin:2;idoxuridine:70;zalcitabine:150;N6-methyladenosine:343;adenosine phosphate:439;trifluridine:543;Prestwick-983:558;bucladesine:798;cyclic adenosine monophosphate:1004;ribavirin:1166;azacitidine:1296	558
PGK1_PGK1_HUMAN	0.211864	0.6949	0.961324	puromycin:2;N6-methyladenosine:343;ketoprofen:359;baclofen:365;adenosine phosphate:439;flufenamic acid:467;Prestwick-983:558;bucladesine:798;cyclic adenosine monophosphate:1004;etidronic acid:1030;azacitidine:1296	558
PGK2_PGK2_HUMAN	0.211864	0.6949	0.961324	puromycin:2;N6-methyladenosine:343;ketoprofen:359;baclofen:365;adenosine phosphate:439;flufenamic acid:467;Prestwick-983:558;bucladesine:798;cyclic adenosine monophosphate:1004;etidronic acid:1030;azacitidine:1296	558
UR2R_RAT	0.201105	0.698754	0.961324	canadine:121;cephaeline:295;emetine:306;naftopidil:420;(+)-chelidonine:538;4,5-dianilinophthalimide:598;repaglinide:655;scoulerine:681;trimethobenzamide:729;urapidil:830;gliquidone:1104;mitoxantrone:1304	830
CCR2_CCR2_HUMAN	0.123137	0.698845	0.961324	co-dergocrine mesilate:25;pergolide:46;metergoline:59;benfluorex:85;bepridil:118;procainamide:203;scriptaid:245;flecainide:276;clebopride:280;meclofenamic acid:307;terguride:325;bezafibrate:412;eticlopride:447;flufenamic acid:467;glibenclamide:471;thalidomide:541;proglumide:627;remoxipride:652;lisuride:656;indometacin:662;sulfasalazine:740;pridinol:759;fosfosal:799;melatonin:859;phthalylsulfathiazole:889;lorglumide:897;difenidol:961;fipexide:997;praziquantel:1018;niflumic acid:1064;hexylcaine:1096;cisapride:1097;acetylsalicylic acid:1146;tolfenamic acid:1152	1152
CDC25B_MPIP2_HUMAN	-0.199563	0.699058	0.961324	minaprine:129;lithocholic acid:308;lasalocid:478;sodium phenylbutyrate:495;colecalciferol:589;strophanthidin:611;ursodeoxycholic acid:667;dehydrocholic acid:691;chenodeoxycholic acid:772;digitoxigenin:896;menadione:1246;fenbufen:1291	477
AKR1C1_AK1C1_HUMAN	0.13353	0.699078	0.961324	niclosamide:4;oxybenzone:199;furosemide:207;dexibuprofen:265;diflunisal:288;meclofenamic acid:307;MK-886:317;dicoumarol:330;flufenamic acid:467;sodium phenylbutyrate:495;mesalazine:510;levodopa:533;triflusal:545;felbinac:596;nordihydroguaiaretic acid:613;fusaric acid:643;amiodarone:653;flurbiprofen:775;fosfosal:799;lorglumide:897;mefenamic acid:1090;acetylsalicylic acid:1146;tolfenamic acid:1152;N-phenylanthranilic acid:1180;chlorambucil:1230;benzbromarone:1282;fenbufen:1291	653
P2RY4_P2RY4_HUMAN	0.191952	0.700235	0.961324	puromycin:2;idoxuridine:70;zalcitabine:150;zidovudine:154;N6-methyladenosine:343;adenosine phosphate:439;trifluridine:543;Prestwick-983:558;bucladesine:798;cyclic adenosine monophosphate:1004;ribavirin:1166;esculin:1235;azacitidine:1296	154
P2RY6_P2RY6_HUMAN	0.191952	0.700235	0.961324	puromycin:2;idoxuridine:70;zalcitabine:150;zidovudine:154;N6-methyladenosine:343;adenosine phosphate:439;trifluridine:543;Prestwick-983:558;bucladesine:798;riboflavin:952;cyclic adenosine monophosphate:1004;esculin:1235;azacitidine:1296	154
O77823_PIG	0.104034	0.701441	0.961324	niclosamide:4;etofylline:9;diprophylline:65;raloxifene:159;mebeverine:176;NS-398:198;oxybenzone:199;tamoxifen:209;theobromine:216;metoclopramide:255;dyclonine:266;clebopride:280;quinisocaine:326;isoxsuprine:327;orphenadrine:347;dimenhydrinate:374;butacaine:381;cloperastine:386;dilazep:415;glibenclamide:471;bufexamac:482;mebendazole:484;tetracaine:516;rolipram:534;proxyphylline:551;remoxipride:652;meclofenoxate:699;trimethobenzamide:729;aminophylline:765;cinchocaine:767;bisacodyl:779;pentamidine:811;butamben:840;butyl hydroxybenzoate:849;lorglumide:897;indapamide:926;riboflavin:952;difenidol:961;picotamide:1024;methocarbamol:1027;theophylline:1029;pentoxifylline:1056;diethylstilbestrol:1088;harmine:1091;hexylcaine:1096;bupivacaine:1201;buflomedil:1207;benzocaine:1269	1096
CACNA1S_CAC1S_HUMAN	0.129659	0.701559	0.961324	anisomycin:17;benfluorex:85;imipramine:124;chlorpromazine:184;oxamniquine:316;fluspirilene:368;felodipine:371;gelsemine:383;lidoflazine:394;pimozide:401;diltiazem:417;promazine:573;levomepromazine:593;clomipramine:607;nitrendipine:615;isradipine:645;repaglinide:655;nifedipine:738;spiperone:770;piperidolate:809;calycanthine:820;acepromazine:851;oxaprozin:886;carteolol:900;clidinium bromide:925;monastrol:1013;nimodipine:1045;nicardipine:1071;bupivacaine:1201;triflupromazine:1264	925
LSS_ERG7_HUMAN	0.129203	0.701782	0.961324	oligomycin:102;thapsigargin:119;mebeverine:176;oxybenzone:199;procainamide:203;tamoxifen:209;lovastatin:220;santonin:258;dyclonine:266;gibberellic acid:286;withaferin A:358;fenofibrate:455;bufexamac:482;metoprolol:489;clemizole:535;strophanthidin:611;meclofenoxate:699;trimethobenzamide:729;megestrol:783;pentamidine:811;betaxolol:877;(-)-atenolol:978;fipexide:997;carbenoxolone:1032;parthenolide:1128;gabexate:1145;zimeldine:1174;simvastatin:1185;buflomedil:1207	286
CPN1_CBPN_HUMAN	-0.147242	0.702499	0.961324	cicloheximide:170;suprofen:191;dexibuprofen:265;gabapentin:320;ketoprofen:359;DL-thiorphan:454;mesalazine:510;tranexamic acid:552;felbinac:596;nipecotic acid:677;fenoprofen:745;pentamidine:811;N-acetyl-L-leucine:901;valproic acid:964;phenyl biguanide:987;glycocholic acid:1008;aminocaproic acid:1063;arcaine:1065;captopril:1119;3-aminobenzamide:1193;canavanine:1205;bemegride:1255	963
CAMK1G_KCC1G_HUMAN	-0.228205	0.703045	0.961324	puromycin:2;procainamide:203;metoclopramide:255;telenzepine:734;cinchocaine:767;vincamine:821;riboflavin:952;pirenzepine:1218;staurosporine:1267	733
PKNB_MYCTU	-0.228205	0.703045	0.961324	puromycin:2;procainamide:203;metoclopramide:255;telenzepine:734;cinchocaine:767;vincamine:821;riboflavin:952;pirenzepine:1218;staurosporine:1267	733
BCR_BCR_HUMAN	-0.156956	0.703412	0.961324	SC-560:14;piribedil:126;oxybenzone:199;methoxamine:233;clebopride:280;acacetin:349;lidoflazine:394;MS-275:601;monobenzone:639;gefitinib:642;caffeic acid:665;pipemidic acid:837;phthalylsulfathiazole:889;diethylstilbestrol:1088;resveratrol:1168;pirinixic acid:1216;imatinib:1274;piromidic acid:1280;irinotecan:1309	1167
CA12_CAH12_HUMAN	0.11191	0.703729	0.961324	sulfathiazole:29;amikacin:55;colchicine:84;esculetin:137;mafenide:173;furosemide:207;phenacetin:229;paracetamol:238;celecoxib:251;acetazolamide:260;hydrochlorothiazide:275;clebopride:280;chlortalidone:309;pentetic acid:329;probenecid:337;bezafibrate:412;methazolamide:445;glibenclamide:471;valdecoxib:585;topiramate:612;methoxsalen:664;naringin:705;2-aminobenzenesulfonamide:726;vorinostat:774;chlorpropamide:788;dapsone:796;indapamide:926;kanamycin:959;hymecromone:960;diclofenamide:998;sulpiride:1040;paromomycin:1041;acetohexamide:1093;gliquidone:1104;neomycin:1118;succinylsulfathiazole:1140;ribavirin:1166;butirosin:1172;tolbutamide:1231;esculin:1235;azacitidine:1296	337
CYP27A1_CP27A_HUMAN	-0.173434	0.704134	0.961324	oxybenzone:199;dyclonine:266;kawain:331;estradiol:361;estrone:424;dextromethorphan:442;phenindione:503;levobunolol:577;nordihydroguaiaretic acid:613;butein:787;estriol:795;nabumetone:839;buflomedil:1207;equilin:1211;estropipate:1227;mestranol:1252	1206
STK17B_ST17B_HUMAN	-0.189934	0.704628	0.961324	puromycin:2;procainamide:203;metoclopramide:255;tyrphostin AG-1478:300;gefitinib:642;telenzepine:734;vincamine:821;riboflavin:952;doxazosin:1002;cisapride:1097;pirenzepine:1218;staurosporine:1267;imatinib:1274	951
ACOD1_MOUSE	-0.227521	0.705874	0.961324	benfluorex:85;oxybenzone:199;clebopride:280;trimethobenzamide:729;AR-A014418:855;picotamide:1024;niflumic acid:1064;hexylcaine:1096;cisapride:1097	1023
CTSK_CATK_HUMAN	0.169505	0.706699	0.961324	MG-132:7;metergoline:59;drofenine:63;racecadotril:293;saquinavir:301;bezafibrate:412;florfenicol:414;glibenclamide:471;thiamphenicol:474;proglumide:627;piperidolate:809;enalapril:835;N-acetyl-L-leucine:901;DL-PPMP:1085;hexylcaine:1096;ramipril:1184;glipizide:1287	474
HPGDS_HPGDS_HUMAN	-0.151915	0.707129	0.961324	gramine:3;co-dergocrine mesilate:25;procarbazine:60;suprofen:191;etilefrine:267;diflunisal:288;terguride:325;ketoprofen:359;nocodazole:423;flufenamic acid:467;felbinac:596;proglumide:627;melatonin:859;oxolamine:1007;methocarbamol:1027;serotonin:1062;niflumic acid:1064;acetylsalicylic acid:1146;N-phenylanthranilic acid:1180;imatinib:1274;fenbufen:1291	1006
PPP2CB_PP2AB_HUMAN	0.126224	0.707342	0.961324	oligomycin:102;orlistat:109;thapsigargin:119;suxibuzone:218;digoxin:241;santonin:258;gibberellic acid:286;lithocholic acid:308;withaferin A:358;gelsemine:383;natamycin:463;colforsin:506;tetracaine:516;tranexamic acid:552;fludroxycortide:588;strophanthidin:611;cantharidin:626;erythromycin:641;ursodeoxycholic acid:667;nipecotic acid:677;chenodeoxycholic acid:772;butyl hydroxybenzoate:849;prednicarbate:864;digitoxigenin:896;picrotoxinin:928;budesonide:942;ginkgolide A:993;fluocinonide:996;carbenoxolone:1032;oleandomycin:1066;parthenolide:1128;benzocaine:1269	1066
CDC25A_MPIP1_HUMAN	-0.10751	0.708731	0.961324	ursolic acid:93;oligomycin:102;thapsigargin:119;betulin:183;alprostadil:186;lovastatin:220;etiocholanolone:224;digoxin:241;scriptaid:245;santonin:258;gibberellic acid:286;lithocholic acid:308;corticosterone:322;withaferin A:358;beclometasone:435;sodium phenylbutyrate:495;sitosterol:523;arachidonic acid:566;colecalciferol:589;norethisterone:600;strophanthidin:611;androsterone:640;ursodeoxycholic acid:667;dehydrocholic acid:691;chenodeoxycholic acid:772;megestrol:783;pregnenolone:869;digitoxigenin:896;levonorgestrel:970;epiandrosterone:971;glycocholic acid:1008;alfaxalone:1015;carbenoxolone:1032;testosterone:1089;prasterone:1098;parthenolide:1128;dinoprostone:1138;etynodiol:1151;simvastatin:1185;ethisterone:1210;betulinic acid:1213;menadione:1246;ergocalciferol:1272;medrysone:1286	969
CSK_CSK_HUMAN	0.119309	0.70914	0.961324	niclosamide:4;liothyronine:73;corbadrine:168;alfuzosin:180;tamoxifen:209;octopamine:252;dexibuprofen:265;tyrphostin AG-1478:300;baclofen:365;fenoterol:391;lidoflazine:394;DL-thiorphan:454;bufexamac:482;chloramphenicol:483;dobutamine:491;methyldopa:508;levodopa:533;tranylcypromine:561;mephentermine:586;felbinac:596;gefitinib:642;trimethobenzamide:729;fenoprofen:745;terazosin:791;metaraminol:913;ritodrine:914;BW-B70C:943;doxazosin:1002;phensuximide:1048;cisapride:1097;benserazide:1112;3-aminobenzamide:1193;pirinixic acid:1216;staurosporine:1267;imatinib:1274	596
BHMT_BHMT1_HUMAN	-0.237125	0.709354	0.961324	vigabatrin:8;L-methionine sulfoximine:323;levodopa:533;arachidonic acid:566;valproic acid:964;aminocaproic acid:1063;spaglumic acid:1125;canavanine:1205	963
KLK1_KLK1_HUMAN	0.256528	0.709821	0.961324	MG-132:7;dihydroergocristine:40;lisinopril:498;pentamidine:811;enalapril:835;dihydroergotamine:986;phenyl biguanide:987	40
PPP3CB_PP2BB_HUMAN	-0.15614	0.709985	0.961324	gramine:3;drofenine:63;orlistat:109;mebeverine:176;lasalocid:478;sodium phenylbutyrate:495;meprylcaine:497;colforsin:506;cantharidin:626;erythromycin:641;naftidrofuryl:700;fenoprofen:745;aconitine:758;picrotoxinin:928;ginkgolide A:993;carbenoxolone:1032;chlorogenic acid:1105;scopolamine:1265;benzocaine:1269	477
PPP3CC_PP2BC_HUMAN	-0.15614	0.709985	0.961324	gramine:3;drofenine:63;orlistat:109;mebeverine:176;lasalocid:478;sodium phenylbutyrate:495;meprylcaine:497;colforsin:506;cantharidin:626;erythromycin:641;naftidrofuryl:700;fenoprofen:745;aconitine:758;picrotoxinin:928;ginkgolide A:993;carbenoxolone:1032;chlorogenic acid:1105;scopolamine:1265;benzocaine:1269	477
CES1_EST1_HUMAN	-0.182239	0.710605	0.961324	phenelzine:152;diflunisal:288;estrone:424;sodium phenylbutyrate:495;phenindione:503;arachidonic acid:566;felbinac:596;azaperone:638;vorinostat:774;alverine:841;oxaprozin:886;phenformin:1021;chlorambucil:1230;menadione:1246	423
Q8BGP7_MOUSE	0.189815	0.711173	0.961324	pergolide:46;lithocholic acid:308;terguride:325;clemastine:528;metyrapone:592;ursodeoxycholic acid:667;chenodeoxycholic acid:772;nicotinic acid:822;cotinine:824;valproic acid:964;anabasine:1001;tropine:1035;aminocaproic acid:1063	1063
FDPS_FPPS_HUMAN	-0.188509	0.711672	0.961324	perhexiline:33;betahistine:346;pargyline:418;sodium phenylbutyrate:495;piroxicam:542;tenoxicam:559;metyrapone:592;sulfasalazine:740;nicotinic acid:822;alverine:841;picotamide:1024;etidronic acid:1030;ozagrel:1162	345
C5AR_HUMAN	0.128121	0.712718	0.961324	alpha-yohimbine:39;benfluorex:85;vinburnine:141;yohimbine:197;oxybenzone:199;methoxamine:233;cephaeline:295;emetine:306;terguride:325;probenecid:337;mephenytoin:399;bezafibrate:412;pirlindole:440;eticlopride:447;lisinopril:498;proglumide:627;scoulerine:681;naftidrofuryl:700;rescinnamine:834;enalapril:835;lorglumide:897;praziquantel:1018;methocarbamol:1027;DL-PPMP:1085;hexylcaine:1096;ramipril:1184;bupivacaine:1201;tolbutamide:1231;reserpine:1278;irinotecan:1309	447
GRM6_GRM6_HUMAN	0.158629	0.713211	0.961324	orlistat:109;cicloheximide:170;lithocholic acid:308;econazole:362;felodipine:371;miconazole:416;flavoxate:520;nitrendipine:615;sertaconazole:616;cantharidin:626;erythromycin:641;ursodeoxycholic acid:667;dehydrocholic acid:691;chenodeoxycholic acid:772;sulconazole:931;monastrol:1013;gabexate:1145;enilconazole:1240;benzocaine:1269	691
AKR1A1_AK1A1_HUMAN	0.198021	0.713623	0.961324	alpha-yohimbine:39;vinburnine:141;yohimbine:197;pirlindole:440;sodium phenylbutyrate:495;triflusal:545;felbinac:596;vinpocetine:750;vincamine:821;rescinnamine:834;fluvastatin:1149;reserpine:1278	834
ADCK3_ADCK3_HUMAN	0.272064	0.713801	0.961324	alfuzosin:180;triamterene:256;tyrphostin AG-1478:300;gefitinib:642;terazosin:791;doxazosin:1002	300
SC6A9_RAT	-0.147745	0.714138	0.961324	suprofen:191;lobeline:195;phenylpropanolamine:217;diphemanil metilsulfate:249;dexibuprofen:265;diflunisal:288;ketoprofen:359;levodopa:533;labetalol:548;metyrapone:592;felbinac:596;pizotifen:676;mimosine:703;fenoprofen:745;flurbiprofen:775;nicotinic acid:822;indoprofen:922;nifenazone:1074;tiaprofenic acid:1078;zimeldine:1174;tolmetin:1242;fenbufen:1291;sulindac sulfide:1295	190
Q962Y6_SCHMA	-0.22547	0.714285	0.961324	suprofen:191;nocodazole:423;valdecoxib:585;felbinac:596;ricinine:635;flurbiprofen:775;oxaprozin:886;N-phenylanthranilic acid:1180;fenbufen:1291	584
PRKCA_KPCA_HUMAN	-0.113608	0.714626	0.961324	puromycin:2;oligomycin:102;thapsigargin:119;dinoprost:210;suxibuzone:218;lovastatin:220;digoxin:241;santonin:258;gibberellic acid:286;tyrphostin AG-1478:300;corticosterone:322;withaferin A:358;beclometasone:435;natamycin:463;halcinonide:496;colforsin:506;fludroxycortide:588;strophanthidin:611;cortisone:617;megestrol:783;bucladesine:798;noscapine:812;prednicarbate:864;digitoxigenin:896;flunisolide:905;picrotoxinin:928;budesonide:942;bicuculline:974;spironolactone:980;ginkgolide A:993;fluocinonide:996;carbenoxolone:1032;dinoprostone:1138;etynodiol:1151;simvastatin:1185;staurosporine:1267;imatinib:1274;medrysone:1286;irinotecan:1309	782
RXRG_RXRG_HUMAN	-0.225385	0.714633	0.961324	fluvoxamine:294;probenecid:337;isotretinoin:431;crotamiton:513;colecalciferol:589;sulfasalazine:740;tretinoin:868;dydrogesterone:982;ergocalciferol:1272	293
ACVR1B_ACV1B_HUMAN	-0.20416	0.71577	0.961324	piribedil:126;SB-203580:188;lidoflazine:394;SB-202190:521;telenzepine:734;vincamine:821;pipemidic acid:837;riboflavin:952;pirenzepine:1218;staurosporine:1267;piromidic acid:1280	1217
GRK4_GRK4_HUMAN	-0.20416	0.71577	0.961324	puromycin:2;procainamide:203;triamterene:256;ciprofloxacin:272;norfloxacin:560;telenzepine:734;vincamine:821;riboflavin:952;pirenzepine:1218;lomefloxacin:1248;staurosporine:1267	1217
STK17A_ST17A_HUMAN	-0.20416	0.71577	0.961324	procainamide:203;metoclopramide:255;clebopride:280;tyrphostin AG-1478:300;gefitinib:642;cinchocaine:767;vincamine:821;doxazosin:1002;pirenzepine:1218;staurosporine:1267;imatinib:1274	1217
STK39_STK39_HUMAN	-0.20416	0.71577	0.961324	puromycin:2;procainamide:203;metoclopramide:255;norfloxacin:560;gefitinib:642;telenzepine:734;cinchocaine:767;vincamine:821;pirenzepine:1218;lomefloxacin:1248;staurosporine:1267	1217
GALR2_GALR2_HUMAN	-0.196029	0.7164	0.961324	niclosamide:4;phenacetin:229;tyrphostin AG-1478:300;flutamide:557;nitrendipine:615;minoxidil:622;ronidazole:790;riluzole:833;niridazole:878;dipyridamole:1237;menadione:1246;benzocaine:1269	1236
PTGDR2_PD2R2_HUMAN	0.0975155	0.717134	0.961324	aceclofenac:35;alpha-yohimbine:39;metergoline:59;exisulind:116;diclofenac:122;etacrynic acid:132;vinburnine:141;yohimbine:197;oxybenzone:199;dinoprost:210;naproxen:228;metoclopramide:255;etodolac:269;flecainide:276;MK-886:317;probenecid:337;baclofen:365;bezafibrate:412;pirlindole:440;eticlopride:447;glibenclamide:471;sodium phenylbutyrate:495;triflusal:545;felbinac:596;remoxipride:652;repaglinide:655;indometacin:662;clorgiline:685;fenoprofen:745;isocorydine:749;vinpocetine:750;cetirizine:773;flurbiprofen:775;bumetanide:786;chlorpropamide:788;zomepirac:794;vincamine:821;rescinnamine:834;oxaprozin:886;lorglumide:897;acemetacin:969;fipexide:997;ondansetron:1016;picotamide:1024;dinoprostone:1138;succinylsulfathiazole:1140;fluvastatin:1149;N-phenylanthranilic acid:1180;risperidone:1198;reserpine:1278;fenbufen:1291;irinotecan:1309	834
GRM1_RAT	-0.187322	0.717477	0.961324	alpha-yohimbine:39;vinburnine:141;yohimbine:197;saquinavir:301;molindone:390;pirlindole:440;vincamine:821;rescinnamine:834;melatonin:859;erastin:1150;dipyridamole:1237;reserpine:1278;glipizide:1287	1149
PTGES_PTGES_HUMAN	0.18845	0.718066	0.961324	benfluorex:85;oxybenzone:199;dyclonine:266;MK-886:317;bufexamac:482;piroxicam:542;felbinac:596;proglumide:627;indometacin:662;lorglumide:897;isoxicam:962;pirinixic acid:1216;tropicamide:1273	662
SMO_SMO_HUMAN	0.196993	0.7185	0.961324	niclosamide:4;diclofenac:122;minaprine:129;leflunomide:223;fluspirilene:368;mephenytoin:399;spiperone:770;phthalylsulfathiazole:889;indoprofen:922;tolfenamic acid:1152;N-phenylanthranilic acid:1180;imatinib:1274	399
SCD_ACOD_HUMAN	-0.224359	0.718792	0.961324	benfluorex:85;nalbuphine:297;SC-58125:396;trimethobenzamide:729;rofecoxib:757;AR-A014418:855;melatonin:859;picotamide:1024;niflumic acid:1064	728
GBA_GLCM_HUMAN	-0.180309	0.719769	0.961324	perhexiline:33;alprostadil:186;quipazine:253;delsoline:458;calcium pantothenate:460;Y-27632:473;meglumine:606;phthalylsulfathiazole:889;fasudil:934;tropine:1035;karakoline:1099;dexpanthenol:1113;succinylsulfathiazole:1140;H-7:1301	888
RXRA_MOUSE	-0.0977346	0.720281	0.961324	prednisone:37;alclometasone:56;celastrol:92;ursolic acid:93;mebeverine:176;alprostadil:186;dinoprost:210;lovastatin:220;etiocholanolone:224;noretynodrel:303;oxamniquine:316;corticosterone:322;progesterone:363;isotretinoin:431;triamcinolone:441;betamethasone:461;fludrocortisone:505;iloprost:515;tetracaine:516;sitosterol:523;adrenosterone:554;fluorometholone:570;colecalciferol:589;norethisterone:600;cortisone:617;androsterone:640;repaglinide:655;methylprednisolone:669;megestrol:783;butamben:840;butyl hydroxybenzoate:849;tretinoin:868;pregnenolone:869;physostigmine:884;carteolol:900;rimexolone:910;levonorgestrel:970;epiandrosterone:971;cyproterone:973;dydrogesterone:982;carbenoxolone:1032;testosterone:1089;prasterone:1098;dinoprostone:1138;gabexate:1145;simvastatin:1185;exemestane:1208;ethisterone:1210;betulinic acid:1213;dexamethasone:1219;benzocaine:1269;ergocalciferol:1272;medrysone:1286	839
AMPD1_AMPD1_HUMAN	-0.291104	0.72074	0.961324	N6-methyladenosine:343;adenosine phosphate:439;Prestwick-983:558;ribavirin:1166;azacitidine:1296	1165
AMPD2_AMPD2_HUMAN	-0.291104	0.72074	0.961324	N6-methyladenosine:343;adenosine phosphate:439;Prestwick-983:558;ribavirin:1166;azacitidine:1296	1165
CSNK1G1_KC1G1_HUMAN	0.176507	0.721111	0.961324	procainamide:203;metoclopramide:255;triamterene:256;fendiline:261;etilefrine:267;tyrphostin AG-1478:300;Y-27632:473;nialamide:501;flutamide:557;isoniazid:708;cinchocaine:767;metaraminol:913;iproniazid:1130;staurosporine:1267;tropicamide:1273	557
F7_FA7_HUMAN	0.219231	0.721397	0.961324	iobenguane:6;benzamil:133;phenacetin:229;nialamide:501;labetalol:548;MS-275:601;fenoprofen:745;BW-B70C:943;picotamide:1024	1024
VCP_TERA_HUMAN	-0.223675	0.721548	0.961324	gossypol:57;paracetamol:238;acacetin:349;flufenamic acid:467;nicotinic acid:822;chrysin:1019;niflumic acid:1064;N-phenylanthranilic acid:1180;apigenin:1285	1018
CLK3_CLK3_HUMAN	-0.290798	0.721678	0.961324	piribedil:126;gefitinib:642;vitexin:719;kinetin:735;staurosporine:1267	641
GLI1_GLI1_HUMAN	-0.105794	0.721794	0.961324	oligomycin:102;thapsigargin:119;oxybenzone:199;lovastatin:220;digoxin:241;santonin:258;gibberellic acid:286;harmalol:328;harman:353;withaferin A:358;ketoprofen:359;beclometasone:435;natamycin:463;mebendazole:484;dobutamine:491;halcinonide:496;colforsin:506;salbutamol:512;labetalol:548;fludroxycortide:588;proglumide:627;erythromycin:641;fenoprofen:745;cinchocaine:767;prednicarbate:864;flunisolide:905;ritodrine:914;picrotoxinin:928;phenanthridinone:935;budesonide:942;hymecromone:960;ginkgolide A:993;fluocinonide:996;carbenoxolone:1032;phensuximide:1048;oleandomycin:1066;tiaprofenic acid:1078;parthenolide:1128;simvastatin:1185;staurosporine:1267;tropicamide:1273	198
Q8WMX0_BOVIN	0.120951	0.722434	0.961324	trihexyphenidyl:31;drofenine:63;benfluorex:85;doxylamine:87;lobeline:195;clofibrate:338;atropine methonitrate:377;cloperastine:386;oxybutynin:425;procaine:448;levopropoxyphene:488;meprylcaine:497;oxetacaine:546;proadifen:547;azacyclonol:579;glycopyrronium bromide:591;naftidrofuryl:700;telenzepine:734;aconitine:758;cinchocaine:767;piperidolate:809;enalapril:835;alverine:841;pentoxyverine:847;butyl hydroxybenzoate:849;betaxolol:877;clidinium bromide:925;bambuterol:1120;atropine:1153;ramipril:1184;pirenzepine:1218;scopolamine:1265;tropicamide:1273	877
POLG_HCV1	-0.202619	0.722652	0.961324	MG-132:7;diclofenac:122;bezafibrate:412;DL-thiorphan:454;sulfasalazine:740;articaine:844;N-acetyl-L-leucine:901;tiaprofenic acid:1078;mefenamic acid:1090;spaglumic acid:1125;fenbufen:1291	739
PPM1B_PPM1B_HUMAN	0.1875	0.722815	0.961324	MG-132:7;orlistat:109;gibberellic acid:286;racecadotril:293;DL-thiorphan:454;colforsin:506;cantharidin:626;erythromycin:641;N-acetyl-L-leucine:901;picrotoxinin:928;ginkgolide A:993;carbenoxolone:1032;oleandomycin:1066	1066
NOD1_NOD1_HUMAN	-0.123934	0.72335	0.961324	niclosamide:4;etofylline:9;diprophylline:65;orlistat:109;cicloheximide:170;alprostadil:186;clebopride:280;L-methionine sulfoximine:323;mianserin:324;nomifensine:427;lisinopril:498;ticlopidine:524;proxyphylline:551;arachidonic acid:566;proglumide:627;deferoxamine:697;enalapril:835;piracetam:865;lorglumide:897;N-acetyl-L-leucine:901;indoprofen:922;indapamide:926;valproic acid:964;glycocholic acid:1008;pentoxifylline:1056;DL-PPMP:1085;captopril:1119;spaglumic acid:1125;ramipril:1184;canavanine:1205;imatinib:1274	834
CYP11B2_C11B2_HUMAN	-0.153607	0.723491	0.961324	oxybenzone:199;naproxen:228;nortriptyline:237;clotrimazole:264;econazole:362;cloperastine:386;isoconazole:504;metyrapone:592;butoconazole:618;letrozole:732;nicotinic acid:822;cotinine:824;nabumetone:839;sulconazole:931;anabasine:1001;picotamide:1024;nifenazone:1074;amitriptyline:1087;harmine:1091;ozagrel:1162	198
ACES_ELEEL	0.154034	0.724316	0.961324	boldine:112;canadine:121;minaprine:129;tamoxifen:209;scriptaid:245;palmatine:351;bromocriptine:360;felodipine:371;tacrine:595;nitrendipine:615;capsaicin:724;nifedipine:738;isocorydine:749;pentamidine:811;rescinnamine:834;vanoxerine:957;bephenium hydroxynaphthoate:977;monastrol:1013;nimodipine:1045;irinotecan:1309	1045
PGFRB_RAT	0.195708	0.72454	0.961324	nimesulide:52;1,5-isoquinolinediol:193;mepacrine:243;enoxacin:574;4,5-dianilinophthalimide:598;papaverine:614;ricinine:635;cinchocaine:767;pindolol:805;pipemidic acid:837;harmine:1091;piromidic acid:1280	837
ADORA1_AA1R_HUMAN	0.14881	0.725051	0.961324	glafenine:80;LY-294002:100;oxybenzone:199;theobromine:216;naproxen:228;triamterene:256;diflunisal:288;meclofenamic acid:307;flufenamic acid:467;Y-27632:473;sulfasalazine:740;isocarboxazid:762;aminophylline:765;bucladesine:798;theophylline:1029;mefenamic acid:1090;harmine:1091;tolfenamic acid:1152;N-phenylanthranilic acid:1180;risperidone:1198;imatinib:1274	307
PDPK1_PDPK1_HUMAN	-0.201849	0.726061	0.961324	alfuzosin:180;tyrphostin AG-1478:300;palmatine:351;trimethoprim:620;prazosin:727;terazosin:791;pindolol:805;doxazosin:1002;picotamide:1024;harmine:1091;staurosporine:1267	619
MNAT1_MAT1_HUMAN	-0.241935	0.72676	0.961324	celecoxib:251;tolazamide:270;flufenamic acid:467;6-benzylaminopurine:714;niflumic acid:1064;tolbutamide:1231;dipyridamole:1237	1063
MTTP_MTP_HUMAN	0.165635	0.728214	0.961324	procarbazine:60;benfluorex:85;vinburnine:141;leflunomide:223;mianserin:324;flufenamic acid:467;thalidomide:541;proglumide:627;repaglinide:655;fluoxetine:711;vincamine:821;phthalylsulfathiazole:889;lorglumide:897;indoprofen:922;ondansetron:1016;praziquantel:1018;ethotoin:1209	1018
SLC9A1_SL9A1_HUMAN	0.175116	0.728314	0.961324	pyrimethamine:58;nadolol:69;benzamil:133;oxybenzone:199;amiloride:246;nalbuphine:297;rolipram:534;levobunolol:577;bromperidol:842;Trolox C:895;phenyl biguanide:987;methocarbamol:1027;phensuximide:1048;guanfacine:1156;naloxone:1223	297
CDK17_CDK17_HUMAN	-0.264262	0.728366	0.961324	puromycin:2;flutamide:557;telenzepine:734;vincamine:821;pirenzepine:1218;staurosporine:1267	1217
DCLK1_DCLK1_HUMAN	-0.264262	0.728366	0.961324	procainamide:203;metoclopramide:255;telenzepine:734;cinchocaine:767;pirenzepine:1218;staurosporine:1267	1217
MARK4_MARK4_HUMAN	-0.264262	0.728366	0.961324	puromycin:2;procainamide:203;telenzepine:734;vincamine:821;pirenzepine:1218;staurosporine:1267	1217
MYLK4_MYLK4_HUMAN	-0.264262	0.728366	0.961324	puromycin:2;procainamide:203;telenzepine:734;vincamine:821;pirenzepine:1218;staurosporine:1267	1217
OXSR1_OXSR1_HUMAN	-0.264262	0.728366	0.961324	procainamide:203;triamterene:256;telenzepine:734;vincamine:821;pirenzepine:1218;staurosporine:1267	1217
HISX_BRUSU	-0.288497	0.728665	0.961324	piribedil:126;monobenzone:639;fluoxetine:711;AR-A014418:855;fipexide:997	638
PLA2G10_PA2GX_HUMAN	-0.148292	0.728874	0.961324	alpha-yohimbine:39;orlistat:109;vinburnine:141;alprostadil:186;yohimbine:197;dinoprost:210;arachidonic acid:566;proglumide:627;indometacin:662;fenoprofen:745;vinpocetine:750;vincamine:821;rescinnamine:834;N-acetyl-L-leucine:901;acemetacin:969;ondansetron:1016;DL-PPMP:1085;dinoprostone:1138;reserpine:1278;camptothecin:1308;irinotecan:1309	565
RBP4_RET4_HUMAN	0.251152	0.729095	0.961324	practolol:115;phenacetin:229;paracetamol:238;isotretinoin:431;trichostatin A:709;tretinoin:868;dydrogesterone:982	982
SL9A1_RAT	-0.211701	0.73018	0.961324	flecainide:276;clebopride:280;dilazep:415;remoxipride:652;guanabenz:728;trimethobenzamide:729;trimetazidine:875;fipexide:997;cisapride:1097;alsterpaullone:1302	275
CLK2_CLK2_HUMAN	0.235492	0.731893	0.961324	piribedil:126;procainamide:203;triamterene:256;levomepromazine:593;kinetin:735;vincamine:821;nabumetone:839;staurosporine:1267	839
ABL1_ABL1_HUMAN	-0.147774	0.731912	0.961324	SC-560:14;piribedil:126;oxybenzone:199;methoxamine:233;clebopride:280;tyrphostin AG-1478:300;acacetin:349;lidoflazine:394;MS-275:601;monobenzone:639;gefitinib:642;caffeic acid:665;pipemidic acid:837;phthalylsulfathiazole:889;niflumic acid:1064;diethylstilbestrol:1088;resveratrol:1168;pirinixic acid:1216;imatinib:1274;piromidic acid:1280;irinotecan:1309	1063
GSTP1_GSTP1_HUMAN	0.154835	0.733787	0.961324	ciclacillin:23;nafcillin:47;etacrynic acid:132;leflunomide:223;azlocillin:279;racecadotril:293;pivampicillin:402;DL-thiorphan:454;aminohippuric acid:492;triflusal:545;amoxicillin:565;proglumide:627;lorglumide:897;pheneticillin:966;oxolamine:1007;DL-PPMP:1085;ampicillin:1114;bacampicillin:1196;canavanine:1205	627
NFKB1_NFKB1_HUMAN	0.141414	0.734113	0.961324	MG-132:7;benfluorex:85;esculetin:137;oxybenzone:199;leflunomide:223;phenacetin:229;butacaine:381;nocodazole:423;flufenamic acid:467;tetracaine:516;arachidonic acid:566;methoxsalen:664;arachidonyltrifluoromethane:725;cinchocaine:767;vorinostat:774;butamben:840;butyl hydroxybenzoate:849;phthalylsulfathiazole:889;oxolamine:1007;niflumic acid:1064;piperine:1073;benzocaine:1269	889
DUSP3_DUS3_HUMAN	-0.220513	0.73412	0.961324	piribedil:126;mafenide:173;metanephrine:189;capsaicin:724;trimethobenzamide:729;trimetazidine:875;indapamide:926;picotamide:1024;mefenamic acid:1090	723
AA2BR_RAT	0.12783	0.734175	0.961324	puromycin:2;etofylline:9;dihydroergocristine:40;diprophylline:65;idoxuridine:70;zalcitabine:150;theobromine:216;alpha-ergocryptine:221;N6-methyladenosine:343;bromocriptine:360;adenosine phosphate:439;trifluridine:543;proxyphylline:551;Prestwick-983:558;zoxazolamine:657;6-benzylaminopurine:714;ganciclovir:737;aminophylline:765;aciclovir:776;bucladesine:798;vincamine:821;riboflavin:952;dihydroergotamine:986;cyclic adenosine monophosphate:1004;theophylline:1029;ribavirin:1166;staurosporine:1267;azacitidine:1296	70
AXL_UFO_HUMAN	-0.18382	0.734238	0.961324	puromycin:2;procainamide:203;metoclopramide:255;tyrphostin AG-1478:300;gefitinib:642;telenzepine:734;cinchocaine:767;vincamine:821;doxazosin:1002;cisapride:1097;pirenzepine:1218;moracizine:1243;staurosporine:1267	641
PYGM_RABIT	-0.0752457	0.734509	0.961324	trihexyphenidyl:31;prednisone:37;alclometasone:56;loperamide:71;terfenadine:83;ursolic acid:93;thapsigargin:119;prenylamine:131;betulin:183;alprostadil:186;lobeline:195;dinoprost:210;lovastatin:220;etiocholanolone:224;santonin:258;fendiline:261;gibberellic acid:286;noretynodrel:303;lithocholic acid:308;corticosterone:322;N6-methyladenosine:343;withaferin A:358;progesterone:363;beclometasone:435;triamcinolone:441;DL-thiorphan:454;delsoline:458;calcium pantothenate:460;betamethasone:461;sodium phenylbutyrate:495;fludrocortisone:505;colforsin:506;iloprost:515;sitosterol:523;clemastine:528;adrenosterone:554;Prestwick-983:558;fluorometholone:570;azacyclonol:579;norethisterone:600;biperiden:604;meglumine:606;strophanthidin:611;cortisone:617;androsterone:640;ursodeoxycholic acid:667;methylprednisolone:669;nipecotic acid:677;metrizamide:689;dehydrocholic acid:691;vitexin:719;pridinol:759;chenodeoxycholic acid:772;megestrol:783;haloperidol:801;halofantrine:808;alverine:841;prednicarbate:864;pregnenolone:869;digitoxigenin:896;rimexolone:910;picrotoxinin:928;budesonide:942;vanoxerine:957;difenidol:961;bergenin:963;levonorgestrel:970;epiandrosterone:971;dydrogesterone:982;carbenoxolone:1032;tropine:1035;harpagoside:1037;DL-PPMP:1085;testosterone:1089;prasterone:1098;dexpanthenol:1113;parthenolide:1128;dinoprostone:1138;etynodiol:1151;ribavirin:1166;simvastatin:1185;ethisterone:1210;betulinic acid:1213;dexamethasone:1219;esculin:1235;ergocalciferol:1272;medrysone:1286;azacitidine:1296	434
Q25270_LEIDO	-0.183761	0.734518	0.961324	raloxifene:159;metanephrine:189;oxybenzone:199;dilazep:415;glibenclamide:471;trimethoprim:620;trimethobenzamide:729;bendroflumethiazide:944;methocarbamol:1027;gliquidone:1104;resveratrol:1168;metolazone:1169;mestranol:1252	943
CA3_CAH3_HUMAN	-0.112188	0.735062	0.961324	nimesulide:52;esculetin:137;mafenide:173;cromoglicic acid:190;NS-398:198;paracetamol:238;celecoxib:251;octopamine:252;acetazolamide:260;dicoumarol:330;probenecid:337;methazolamide:445;mesalazine:510;valdecoxib:585;monobenzone:639;methoxsalen:664;caffeic acid:665;2-aminobenzenesulfonamide:726;trioxysalen:739;vorinostat:774;butein:787;chlorpropamide:788;dapsone:796;nicotinic acid:822;butyl hydroxybenzoate:849;hymecromone:960;diclofenamide:998;hexestrol:1036;aminocaproic acid:1063;diethylstilbestrol:1088;succinylsulfathiazole:1140;acetylsalicylic acid:1146;resveratrol:1168;N-phenylanthranilic acid:1180;dienestrol:1181;esculin:1235;imatinib:1274	638
PKMYT1_PMYT1_HUMAN	-0.262727	0.735141	0.961324	mepacrine:243;lidoflazine:394;gefitinib:642;pipemidic acid:837;pirinixic acid:1216;piromidic acid:1280	1215
PPARG_MOUSE	0.146998	0.735986	0.961324	podophyllotoxin:28;nadolol:69;phenacetin:229;dexibuprofen:265;dl-alpha tocopherol:355;estradiol:361;estrone:424;metoprolol:489;methyldopa:508;rolipram:534;levobunolol:577;hesperetin:721;estriol:795;troglitazone:867;betaxolol:877;Trolox C:895;BW-B70C:943;(-)-atenolol:978;pioglitazone:995;dantrolene:1141;mestranol:1252	995
BCL2L1_B2CL1_HUMAN	-0.151474	0.736011	0.961324	gossypol:57;piribedil:126;flecainide:276;bromocriptine:360;felodipine:371;bezafibrate:412;glibenclamide:471;nitrendipine:615;monobenzone:639;doxycycline:718;trimethobenzamide:729;fenoprofen:745;vinpocetine:750;chlorpropamide:788;tetracycline:992;atovaquone:1178;equilin:1211;apomorphine:1247;benzocaine:1269;irinotecan:1309	1177
SOAT1_MOUSE	-0.285583	0.737381	0.961324	demecarium bromide:334;lidoflazine:394;lorglumide:897;BW-B70C:943;cisapride:1097	896
MRAY_ECOLI	0.283436	0.738687	0.961324	idoxuridine:70;zidovudine:154;trifluridine:543;bucladesine:798;netilmicin:1132	154
NOS3_NOS3_HUMAN	-0.176062	0.73939	0.961324	phenacetin:229;paracetamol:238;clebopride:280;ethionamide:313;L-methionine sulfoximine:323;chlorphenamine:357;phenindione:503;tranylcypromine:561;vanoxerine:957;levamisole:958;valproic acid:964;phenyl biguanide:987;arcaine:1065;canavanine:1205	228
CHRNG_ACHG_HUMAN	0.135202	0.741012	0.961324	pergolide:46;lycorine:51;boldine:112;canadine:121;etiocholanolone:224;cephaeline:295;emetine:306;lithocholic acid:308;terguride:325;laudanosine:350;delsoline:458;(+)-chelidonine:538;androsterone:640;scoulerine:681;isocorydine:749;aconitine:758;piperidolate:809;noscapine:812;eldeline:953;epiandrosterone:971;bicuculline:974;hexylcaine:1096;karakoline:1099;apomorphine:1247;scopolamine:1265	350
TBA1A_RAT	0.112857	0.741243	0.961324	podophyllotoxin:28;oxolinic acid:45;canadine:121;protriptyline:164;oxybenzone:199;tamoxifen:209;cyproheptadine:236;paracetamol:238;metoclopramide:255;clebopride:280;tyrphostin AG-1478:300;palmatine:351;dilazep:415;nocodazole:423;fenofibrate:455;SB-202190:521;papaverine:614;trimethoprim:620;gefitinib:642;repaglinide:655;caffeic acid:665;hesperetin:721;cyclobenzaprine:722;trimethobenzamide:729;carteolol:900;doxazosin:1002;picotamide:1024;methocarbamol:1027;etoposide:1059;diethylstilbestrol:1088;harmine:1091;cisapride:1097;resveratrol:1168;menadione:1246;staurosporine:1267;guaifenesin:1268	729
TPSAB1_TRYB1_HUMAN	-0.14258	0.742006	0.961324	iobenguane:6;MG-132:7;mafenide:173;saquinavir:301;bezafibrate:412;bufexamac:482;sodium phenylbutyrate:495;lisinopril:498;nialamide:501;thalidomide:541;MS-275:601;proglumide:627;debrisoquine:717;vorinostat:774;pentamidine:811;enalapril:835;lorglumide:897;(-)-atenolol:978;fipexide:997;DL-PPMP:1085;spaglumic acid:1125;ramipril:1184	481
GYS1_GYS1_HUMAN	-0.218291	0.742777	0.961324	LY-294002:100;minaprine:129;cyproheptadine:236;lisuride:656;telenzepine:734;pimethixene:1012;DL-PPMP:1085;pirenzepine:1218;cyclizine:1257	1011
DHPR_RAT	-0.15423	0.742957	0.961324	boldine:112;corbadrine:168;tamoxifen:209;diphemanil metilsulfate:249;dobutamine:491;methyldopa:508;SB-202190:521;levodopa:533;nordihydroguaiaretic acid:613;caffeic acid:665;isocorydine:749;alverine:841;quercetin:899;diethylstilbestrol:1088;amrinone:1163;dienestrol:1181;luteolin:1281;fisetin:1283	490
KINA_BACSU	0.207929	0.743157	0.961324	niclosamide:4;leflunomide:223;paracetamol:238;meclofenamic acid:307;oxymetazoline:536;fenoprofen:745;pentamidine:811;phthalylsulfathiazole:889;xylometazoline:908;tolfenamic acid:1152	908
SP0F_BACSU	0.207929	0.743157	0.961324	niclosamide:4;leflunomide:223;paracetamol:238;meclofenamic acid:307;oxymetazoline:536;fenoprofen:745;pentamidine:811;phthalylsulfathiazole:889;xylometazoline:908;tolfenamic acid:1152	908
CHRNE_ACHE_HUMAN	0.122621	0.743386	0.961324	pergolide:46;lycorine:51;boldine:112;canadine:121;etiocholanolone:224;etodolac:269;cephaeline:295;emetine:306;lithocholic acid:308;terguride:325;velnacrine:348;laudanosine:350;pirlindole:440;delsoline:458;(+)-chelidonine:538;tacrine:595;androsterone:640;scoulerine:681;isocorydine:749;aconitine:758;piperidolate:809;noscapine:812;trimetazidine:875;eldeline:953;epiandrosterone:971;bicuculline:974;anabasine:1001;hexylcaine:1096;karakoline:1099;apomorphine:1247;scopolamine:1265	350
PDE1C_PDE1C_HUMAN	0.114757	0.743647	0.961324	etofylline:9;gossypol:57;diprophylline:65;raloxifene:159;tamoxifen:209;theobromine:216;naproxen:228;dyclonine:266;quinisocaine:326;isoxsuprine:327;orphenadrine:347;dimenhydrinate:374;butacaine:381;cloperastine:386;dilazep:415;bufexamac:482;proxyphylline:551;penbutolol:679;meclofenoxate:699;naftidrofuryl:700;trimethobenzamide:729;aminophylline:765;vorinostat:774;pentamidine:811;butamben:840;butyl hydroxybenzoate:849;riboflavin:952;difenidol:961;bephenium hydroxynaphthoate:977;benzydamine:985;theophylline:1029;pentoxifylline:1056;diethylstilbestrol:1088;buflomedil:1207;benzocaine:1269	1088
EDNRA_EDNRA_HUMAN	0.145704	0.743658	0.961324	podophyllotoxin:28;oxolinic acid:45;canadine:121;piribedil:126;leflunomide:223;MK-886:317;acacetin:349;diltiazem:417;valdecoxib:585;indometacin:662;cinoxacin:692;trimethobenzamide:729;butein:787;noscapine:812;phthalylsulfathiazole:889;bergenin:963;acemetacin:969;bicuculline:974;fipexide:997;etoposide:1059;irinotecan:1309	1059
SQHC_ALIAD	0.183226	0.743712	0.961324	esculetin:137;mebeverine:176;oxybenzone:199;tamoxifen:209;dyclonine:266;fenofibrate:455;bufexamac:482;meclofenoxate:699;trimethobenzamide:729;pentamidine:811;zimeldine:1174;buflomedil:1207;esculin:1235	266
NK3R_RAT	0.172025	0.743991	0.961324	SC-560:14;zardaverine:34;dihydroergocristine:40;vinburnine:141;alpha-ergocryptine:221;saquinavir:301;naftopidil:420;prazosin:727;terazosin:791;vincamine:821;urapidil:830;dihydroergotamine:986;doxazosin:1002;erastin:1150;staurosporine:1267	301
ACHA6_MOUSE	0.232321	0.744262	0.961324	meptazinol:5;co-dergocrine mesilate:25;lithocholic acid:308;ursodeoxycholic acid:667;chenodeoxycholic acid:772;valproic acid:964;tropine:1035;aminocaproic acid:1063	25
ITPR1_RAT	0.156941	0.744459	0.961324	puromycin:2;idoxuridine:70;zalcitabine:150;zidovudine:154;amiprilose:161;N6-methyladenosine:343;adenosine phosphate:439;trifluridine:543;Prestwick-983:558;bucladesine:798;isosorbide:838;kanamycin:959;cyclic adenosine monophosphate:1004;tobramycin:1031;paromomycin:1041;neomycin:1118;ribavirin:1166;azacitidine:1296	161
MAPK12_MK12_HUMAN	-0.167182	0.744945	0.961324	minaprine:129;SB-203580:188;oxybenzone:199;meclofenamic acid:307;flufenamic acid:467;SB-202190:521;azaperone:638;monobenzone:639;vorinostat:774;prilocaine:979;mefenamic acid:1090;tolfenamic acid:1152;N-phenylanthranilic acid:1180;pirinixic acid:1216;primaquine:1298	1089
CASP8_CASP8_HUMAN	-0.197227	0.746049	0.961324	MG-132:7;saquinavir:301;sodium phenylbutyrate:495;amoxicillin:565;proglumide:627;sulfasalazine:740;enalapril:835;lorglumide:897;N-acetyl-L-leucine:901;spaglumic acid:1125;ramipril:1184	494
DPOL_VZVD	-0.174517	0.746335	0.961324	glafenine:80;betulin:183;etiocholanolone:224;lithocholic acid:308;MS-275:601;androsterone:640;ursodeoxycholic acid:667;dehydrocholic acid:691;chenodeoxycholic acid:772;fosfosal:799;epiandrosterone:971;fipexide:997;alfaxalone:1015;flumequine:1195	600
KPCA_MOUSE	-0.181208	0.746376	0.961324	benfluorex:85;thapsigargin:119;alprostadil:186;kawain:331;atropine methonitrate:377;butacaine:381;butamben:840;butyl hydroxybenzoate:849;harpagoside:1037;chlorogenic acid:1105;parthenolide:1128;atropine:1153;scopolamine:1265	839
MMP12_MOUSE	0.207082	0.74659	0.961324	MG-132:7;oxybenzone:199;racecadotril:293;probenecid:337;DL-thiorphan:454;MS-275:601;vorinostat:774;bisacodyl:779;picotamide:1024;sulpiride:1040	1040
CACNA2D1_CA2D1_HUMAN	-0.142843	0.746988	0.961324	SC-560:14;cicloheximide:170;etiocholanolone:224;phenacetin:229;mepacrine:243;lithocholic acid:308;gabapentin:320;tranexamic acid:552;androsterone:640;ursodeoxycholic acid:667;dehydrocholic acid:691;cinchocaine:767;chenodeoxycholic acid:772;alverine:841;chloroquine:876;valproic acid:964;epiandrosterone:971;oxolamine:1007;glycocholic acid:1008;aminocaproic acid:1063;betulinic acid:1213;hycanthone:1215;primaquine:1298	639
GHSR_GHSR_HUMAN	0.0941038	0.747371	0.961324	gramine:3;co-dergocrine mesilate:25;alpha-yohimbine:39;dihydroergocristine:40;pyrimethamine:58;metergoline:59;boldine:112;canadine:121;vinburnine:141;yohimbine:197;alpha-ergocryptine:221;leflunomide:223;flecainide:276;cephaeline:295;saquinavir:301;emetine:306;terguride:325;laudanosine:350;bromocriptine:360;eticlopride:447;lisinopril:498;dicloxacillin:519;proglumide:627;remoxipride:652;repaglinide:655;lisuride:656;astemizole:675;scoulerine:681;isocorydine:749;cinchocaine:767;chlorpropamide:788;cloxacillin:800;vincamine:821;rescinnamine:834;enalapril:835;melatonin:859;lorglumide:897;riboflavin:952;bephenium hydroxynaphthoate:977;dihydroergotamine:986;fipexide:997;praziquantel:1018;sulpiride:1040;pentoxifylline:1056;cisapride:1097;gliquidone:1104;succinylsulfathiazole:1140;ramipril:1184;flucloxacillin:1187;tolbutamide:1231;apomorphine:1247;reserpine:1278	360
BRD4_BRD4_HUMAN	0.206774	0.747832	0.961324	MG-132:7;loxapine:171;procainamide:203;metoclopramide:255;valdecoxib:585;indometacin:662;cinchocaine:767;vincamine:821;acemetacin:969;staurosporine:1267	255
CHRNA7_ACHA7_HUMAN	0.122987	0.748471	0.961324	trihexyphenidyl:31;minaprine:129;lobeline:195;procainamide:203;scriptaid:245;celecoxib:251;flecainide:276;clebopride:280;saquinavir:301;gelsemine:383;dextromethorphan:442;eticlopride:447;delsoline:458;thalidomide:541;MS-275:601;proglumide:627;remoxipride:652;alcuronium chloride:673;capsaicin:724;aconitine:758;pridinol:759;cotinine:824;lorglumide:897;eldeline:953;cytochalasin B:981;praziquantel:1018;sulpiride:1040;hexylcaine:1096;cytisine:1136;scopolamine:1265	759
GRIA1_MOUSE	0.199538	0.750669	0.961324	naphazoline:50;loperamide:71;primidone:98;aminoglutethimide:421;pronetalol:477;fenspiride:680;naftidrofuryl:700;glycocholic acid:1008;phensuximide:1048;ethotoin:1209;tropicamide:1273	98
HPPD_PIG	0.106915	0.750753	0.961324	prednisone:37;alclometasone:56;ursolic acid:93;ketorolac:140;alprostadil:186;oxybenzone:199;diphemanil metilsulfate:249;santonin:258;gibberellic acid:286;noretynodrel:303;corticosterone:322;progesterone:363;phenindione:503;fludrocortisone:505;dipivefrine:514;triflusal:545;adrenosterone:554;flutamide:557;arachidonic acid:566;fluorometholone:570;levobunolol:577;norethisterone:600;cortisone:617;methylprednisolone:669;fosfosal:799;pregnenolone:869;rimexolone:910;levonorgestrel:970;dydrogesterone:982;methocarbamol:1027;carbenoxolone:1032;testosterone:1089;prasterone:1098;dinoprostone:1138;acetylsalicylic acid:1146;tolfenamic acid:1152;exemestane:1208;ethisterone:1210;guaifenesin:1268;medrysone:1286	617
PIP4K2B_PI42B_HUMAN	0.206005	0.750924	0.961324	puromycin:2;procainamide:203;metoclopramide:255;triamterene:256;telenzepine:734;cinchocaine:767;vincamine:821;riboflavin:952;pirenzepine:1218;staurosporine:1267	256
MAP2K7_MP2K7_HUMAN	-0.188576	0.751269	0.961324	puromycin:2;alfuzosin:180;tyrphostin AG-1478:300;flutamide:557;gefitinib:642;terazosin:791;vincamine:821;riboflavin:952;doxazosin:1002;cisapride:1097;moracizine:1243;staurosporine:1267	790
PGH2_MOUSE	0.138306	0.751456	0.961324	SC-560:14;aceclofenac:35;diclofenac:122;mafenide:173;scriptaid:245;celecoxib:251;dexibuprofen:265;SC-58125:396;DL-thiorphan:454;sodium phenylbutyrate:495;valdecoxib:585;tacrine:595;felbinac:596;hesperetin:721;2-aminobenzenesulfonamide:726;vorinostat:774;oxaprozin:886;naringenin:988;tolfenamic acid:1152;pirinixic acid:1216;camptothecin:1308;irinotecan:1309	774
IRAK4_IRAK4_HUMAN	-0.173359	0.751475	0.961324	niclosamide:4;fenbendazole:319;albendazole:376;nocodazole:423;mebendazole:484;nitrendipine:615;gefitinib:642;astemizole:675;vincamine:821;picotamide:1024;nimodipine:1045;nicardipine:1071;staurosporine:1267;imatinib:1274	318
CTSV_CATL2_HUMAN	0.125098	0.751949	0.961324	MG-132:7;oxolinic acid:45;metergoline:59;drofenine:63;benfluorex:85;dexibuprofen:265;dyclonine:266;racecadotril:293;atropine methonitrate:377;eticlopride:447;DL-thiorphan:454;bufexamac:482;sodium phenylbutyrate:495;lisinopril:498;thalidomide:541;proglumide:627;monobenzone:639;fenoprofen:745;piperidolate:809;enalapril:835;lorglumide:897;N-acetyl-L-leucine:901;bupropion:968;praziquantel:1018;DL-PPMP:1085;spaglumic acid:1125;atropine:1153;ramipril:1184	541
CA14_CAH14_HUMAN	0.0978352	0.752646	0.961324	sulfathiazole:29;nimesulide:52;amikacin:55;canadine:121;esculetin:137;mafenide:173;NS-398:198;phenacetin:229;paracetamol:238;celecoxib:251;acetazolamide:260;cephaeline:295;emetine:306;chlortalidone:309;dicoumarol:330;probenecid:337;laudanosine:350;methazolamide:445;glibenclamide:471;flutamide:557;valdecoxib:585;streptomycin:603;topiramate:612;caffeic acid:665;scoulerine:681;naringin:705;2-aminobenzenesulfonamide:726;vorinostat:774;chlorpropamide:788;dapsone:796;indapamide:926;kanamycin:959;hymecromone:960;diclofenamide:998;sulpiride:1040;paromomycin:1041;folic acid:1069;acetohexamide:1093;gliquidone:1104;neomycin:1118;succinylsulfathiazole:1140;ribavirin:1166;butirosin:1172;tolbutamide:1231;esculin:1235;mestranol:1252;azacitidine:1296	350
LIPE_LIPS_HUMAN	-0.258634	0.752941	0.961324	clofibrate:338;fenofibrate:455;Y-27632:473;debrisoquine:717;piperine:1073;xamoterol:1214	337
LNPEP_LCAP_HUMAN	-0.164105	0.753543	0.961324	lycorine:51;cephaeline:295;saquinavir:301;emetine:306;mephenytoin:399;eticlopride:447;lisinopril:498;thalidomide:541;loracarbef:610;proglumide:627;enalapril:835;lorglumide:897;praziquantel:1018;DL-PPMP:1085;captopril:1119;ethotoin:1209	294
FDFT1_FDFT_HUMAN	0.137918	0.753576	0.961324	loperamide:71;oligomycin:102;thapsigargin:119;dinoprost:210;lovastatin:220;santonin:258;gibberellic acid:286;demecarium bromide:334;withaferin A:358;felbinac:596;strophanthidin:611;fenoprofen:745;flurbiprofen:775;megestrol:783;alverine:841;prednicarbate:864;picrotoxinin:928;carbenoxolone:1032;parthenolide:1128;etynodiol:1151;simvastatin:1185;fenbufen:1291	358
DYR1A_MOUSE	0.149108	0.753933	0.961324	puromycin:2;glafenine:80;practolol:115;phenacetin:229;paracetamol:238;ciprofloxacin:272;N6-methyladenosine:343;todralazine:486;triflusal:545;norfloxacin:560;caffeic acid:665;6-benzylaminopurine:714;kinetin:735;butein:787;bucladesine:798;AR-A014418:855;niflumic acid:1064;dipyridamole:1237;lomefloxacin:1248;benzocaine:1269	855
O77078_PLAFA	0.198767	0.753968	0.961324	practolol:115;phenacetin:229;paracetamol:238;dicoumarol:330;probenecid:337;sodium phenylbutyrate:495;vorinostat:774;dapsone:796;NU-1025:857;menadione:1246;fenbufen:1291	337
NA_KC1E_HUMAN	0.189219	0.754027	0.961324	puromycin:2;SB-203580:188;procainamide:203;metoclopramide:255;tyrphostin AG-1478:300;SB-202190:521;gefitinib:642;cinchocaine:767;vincamine:821;doxazosin:1002;cisapride:1097;staurosporine:1267	300
SRPK3_SRPK3_HUMAN	0.189219	0.754027	0.961324	puromycin:2;procainamide:203;metoclopramide:255;triamterene:256;tyrphostin AG-1478:300;telenzepine:734;cinchocaine:767;bucladesine:798;vincamine:821;riboflavin:952;pirenzepine:1218;staurosporine:1267	300
CTNNB1_CTNB1_HUMAN	-0.258378	0.754039	0.961324	pyrvinium:22;Y-27632:473;vorinostat:774;chloroquine:876;bupivacaine:1201;primaquine:1298	773
PTPRG_PTPRG_HUMAN	-0.279448	0.755228	0.961324	meclofenamic acid:307;glibenclamide:471;phthalylsulfathiazole:889;sulpiride:1040;tolfenamic acid:1152	888
FUCA1_FUCO_HUMAN	-0.187677	0.755311	0.961324	perhexiline:33;phenelzine:152;cicloheximide:170;delsoline:458;mephentermine:586;meglumine:606;alverine:841;glycocholic acid:1008;tropine:1035;karakoline:1099;dexpanthenol:1113;spaglumic acid:1125	1007
ADA17_PIG	0.259146	0.755473	0.961324	phenacetin:229;saquinavir:301;todralazine:486;clemizole:535;cinchocaine:767;erastin:1150	535
AKR1C3_AK1C3_HUMAN	-0.0872347	0.755581	0.961324	podophyllotoxin:28;aceclofenac:35;drofenine:63;benfluorex:85;diclofenac:122;ketorolac:140;oxybenzone:199;naproxen:228;paracetamol:238;noretynodrel:303;meclofenamic acid:307;probenecid:337;dl-alpha tocopherol:355;ketoprofen:359;estradiol:361;estrone:424;oxybutynin:425;flufenamic acid:467;lasalocid:478;sodium phenylbutyrate:495;mesalazine:510;dipivefrine:514;triflusal:545;piretanide:553;glycopyrronium bromide:591;felbinac:596;4,5-dianilinophthalimide:598;norethisterone:600;nordihydroguaiaretic acid:613;indometacin:662;naftidrofuryl:700;fenoprofen:745;vorinostat:774;flurbiprofen:775;bumetanide:786;estriol:795;fosfosal:799;nicotinic acid:822;nabumetone:839;pentoxyverine:847;melatonin:859;bupropion:968;spironolactone:980;phenyl biguanide:987;fulvestrant:1038;etoposide:1059;niflumic acid:1064;tiaprofenic acid:1078;testosterone:1089;mefenamic acid:1090;acetylsalicylic acid:1146;etynodiol:1151;tolfenamic acid:1152;N-phenylanthranilic acid:1180;3-aminobenzamide:1193;ethisterone:1210;equilin:1211;estropipate:1227;mestranol:1252;benzocaine:1269;fenbufen:1291	302
KCNA3_KCNA3_HUMAN	0.0931764	0.756292	0.961324	meptazinol:5;anisomycin:17;diazoxide:88;oligomycin:102;thapsigargin:119;esculetin:137;cromoglicic acid:190;procainamide:203;lovastatin:220;digoxin:241;santonin:258;flecainide:276;clebopride:280;gibberellic acid:286;cephaeline:295;emetine:306;withaferin A:358;bezafibrate:412;aminoglutethimide:421;beclometasone:435;dextromethorphan:442;eticlopride:447;propafenone:453;natamycin:463;glibenclamide:471;colforsin:506;(+)-chelidonine:538;labetalol:548;strophanthidin:611;cantharidin:626;remoxipride:652;repaglinide:655;methoxsalen:664;proscillaridin:678;megestrol:783;butein:787;prednicarbate:864;physostigmine:884;digitoxigenin:896;picrotoxinin:928;budesonide:942;bephenium hydroxynaphthoate:977;cytochalasin B:981;ginkgolide A:993;fluocinonide:996;praziquantel:1018;picotamide:1024;carbenoxolone:1032;sulpiride:1040;khellin:1101;chlorogenic acid:1105;parthenolide:1128;etynodiol:1151;simvastatin:1185;buflomedil:1207;esculin:1235	678
SOAT1_SOAT1_HUMAN	-0.114118	0.756328	0.961324	orlistat:109;practolol:115;gemfibrozil:158;mebeverine:176;suxibuzone:218;phenacetin:229;paracetamol:238;albendazole:376;butacaine:381;lidoflazine:394;oxyphenbutazone:475;bufexamac:482;arachidonic acid:566;fusaric acid:643;lidocaine:666;capsaicin:724;arachidonyltrifluoromethane:725;cinchocaine:767;vorinostat:774;calycanthine:820;butamben:840;pentoxyverine:847;butyl hydroxybenzoate:849;carteolol:900;prilocaine:979;naringenin:988;hexylcaine:1096;dinoprostone:1138;propofol:1167;bupivacaine:1201;buflomedil:1207;tolbutamide:1231;camptothecin:1308;irinotecan:1309	723
PGFRA_MOUSE	0.160217	0.756994	0.961324	diclofenac:122;oxybenzone:199;procainamide:203;naproxen:228;mepacrine:243;metoclopramide:255;harmaline:581;papaverine:614;ricinine:635;cinchocaine:767;pipemidic acid:837;nabumetone:839;melatonin:859;harmine:1091;staurosporine:1267;piromidic acid:1280;primaquine:1298	255
HTR1F_5HT1F_HUMAN	-0.223866	0.75856	0.961324	gramine:3;nefopam:49;mianserin:324;benperidol:683;melatonin:859;serotonin:1062;imatinib:1274;alsterpaullone:1302	1273
RABP2_MOUSE	-0.22377	0.758898	0.961324	celastrol:92;isotretinoin:431;colecalciferol:589;megestrol:783;tretinoin:868;dydrogesterone:982;exemestane:1208;ergocalciferol:1272	782
RARA_MOUSE	-0.22377	0.758898	0.961324	celastrol:92;isotretinoin:431;colecalciferol:589;megestrol:783;tretinoin:868;dydrogesterone:982;exemestane:1208;ergocalciferol:1272	782
RARB_MOUSE	-0.22377	0.758898	0.961324	celastrol:92;isotretinoin:431;colecalciferol:589;megestrol:783;tretinoin:868;dydrogesterone:982;exemestane:1208;ergocalciferol:1272	782
TOP2A_TOP2A_HUMAN	0.126683	0.759018	0.961324	gramine:3;niclosamide:4;MG-132:7;nimesulide:52;glafenine:80;oxybenzone:199;paracetamol:238;ciprofloxacin:272;ofloxacin:469;mesalazine:510;norfloxacin:560;enoxacin:574;MS-275:601;trimethobenzamide:729;cinchocaine:767;vorinostat:774;pipemidic acid:837;chloroquine:876;sotalol:903;indoprofen:922;amodiaquine:1081;amitriptyline:1087;N-phenylanthranilic acid:1180;flumequine:1195;lomefloxacin:1248;mitoxantrone:1304;daunorubicin:1306	80
TTL_TTL_HUMAN	-0.116771	0.759318	0.961324	celastrol:92;oligomycin:102;thapsigargin:119;alprostadil:186;dinoprost:210;lovastatin:220;digoxin:241;santonin:258;gibberellic acid:286;corticosterone:322;withaferin A:358;isotretinoin:431;natamycin:463;iloprost:515;fludroxycortide:588;strophanthidin:611;cortisone:617;megestrol:783;prednicarbate:864;tretinoin:868;pregnenolone:869;digitoxigenin:896;picrotoxinin:928;budesonide:942;carbenoxolone:1032;depudecin:1053;testosterone:1089;prasterone:1098;parthenolide:1128;dinoprostone:1138;etynodiol:1151;simvastatin:1185;medrysone:1286	863
CNR2_RAT	0.123731	0.760582	0.961324	meptazinol:5;thioridazine:86;gemfibrozil:158;alprostadil:186;metanephrine:189;oxybenzone:199;dinoprost:210;nalbuphine:297;estradiol:361;estrone:424;pirlindole:440;ofloxacin:469;clemastine:528;arachidonic acid:566;paroxetine:605;nordihydroguaiaretic acid:613;indometacin:662;arachidonyltrifluoromethane:725;estriol:795;carteolol:900;acemetacin:969;oxolamine:1007;glycocholic acid:1008;hexestrol:1036;fulvestrant:1038;splitomicin:1057;dinoprostone:1138;mestranol:1252	1057
CATK_RABIT	0.203464	0.76098	0.961324	raloxifene:159;procainamide:203;scriptaid:245;flecainide:276;thalidomide:541;proglumide:627;remoxipride:652;lorglumide:897;praziquantel:1018;bupivacaine:1201	652
GABBR2_GABR2_HUMAN	0.142598	0.76158	0.961324	vigabatrin:8;loperamide:71;phenylpropanolamine:217;octopamine:252;dexibuprofen:265;gabapentin:320;baclofen:365;sodium phenylbutyrate:495;methyldopa:508;levodopa:533;tranylcypromine:561;arachidonic acid:566;chlorphenesin:660;cetirizine:773;zomepirac:794;3-nitropropionic acid:852;valproic acid:964;bupropion:968;phensuximide:1048;aminocaproic acid:1063;chlorambucil:1230	1063
RABP1_CHICK	-0.256587	0.761678	0.961324	celastrol:92;isotretinoin:431;colecalciferol:589;tretinoin:868;exemestane:1208;ergocalciferol:1272	1207
FURIN_FURIN_HUMAN	0.14234	0.763042	0.961324	iobenguane:6;MG-132:7;benzamil:133;phenacetin:229;saquinavir:301;mephenytoin:399;lisinopril:498;nialamide:501;thalidomide:541;oxetacaine:546;MS-275:601;loracarbef:610;proglumide:627;vorinostat:774;lorglumide:897;phenyl biguanide:987;praziquantel:1018;phensuximide:1048;arcaine:1065;DL-PPMP:1085;ethotoin:1209	627
CLK4_CLK4_HUMAN	-0.212821	0.763437	0.961324	piribedil:126;tyrphostin AG-1478:300;methapyrilene:459;6-benzylaminopurine:714;prazosin:727;kinetin:735;picotamide:1024;staurosporine:1267;imatinib:1274	713
BXA1_CLOBH	-0.222425	0.7636	0.961324	clioquinol:123;DL-thiorphan:454;lisinopril:498;guanabenz:728;pentamidine:811;enalapril:835;DL-PPMP:1085;ramipril:1184	453
FLT4_VGFR3_HUMAN	-0.132212	0.763945	0.961324	niclosamide:4;prochlorperazine:120;alfuzosin:180;tolazamide:270;clebopride:280;tyrphostin AG-1478:300;probenecid:337;monorden:369;glibenclamide:471;gefitinib:642;indometacin:662;prazosin:727;chlorpropamide:788;terazosin:791;vincamine:821;rescinnamine:834;melatonin:859;bupropion:968;acemetacin:969;doxazosin:1002;acetohexamide:1093;cisapride:1097;tolbutamide:1231;gliclazide:1245;mycophenolic acid:1290	641
IRK11_HUMAN	-0.107329	0.763977	0.961324	nadolol:69;diazoxide:88;oxybenzone:199;paracetamol:238;metoclopramide:255;tolazamide:270;flecainide:276;clebopride:280;benzonatate:292;nalbuphine:297;probenecid:337;ketoprofen:359;bezafibrate:412;eticlopride:447;propafenone:453;glibenclamide:471;mebendazole:484;meprylcaine:497;remoxipride:652;penbutolol:679;pinacidil:731;vorinostat:774;chlorpropamide:788;dapsone:796;troglitazone:867;phthalylsulfathiazole:889;indoprofen:922;clidinium bromide:925;picotamide:1024;sulpiride:1040;tiaprofenic acid:1078;acetohexamide:1093;cisapride:1097;gliquidone:1104;glimepiride:1131;succinylsulfathiazole:1140;tolbutamide:1231;gliclazide:1245;glipizide:1287	237
CCKAR_MOUSE	-0.212479	0.764697	0.961324	MG-132:7;cinchonine:21;cinchonidine:167;repaglinide:655;melatonin:859;indapamide:926;prilocaine:979;spaglumic acid:1125;bupivacaine:1201	858
TLR2_TLR2_HUMAN	-0.127261	0.764801	0.961324	vigabatrin:8;alprostadil:186;dinoprost:210;suxibuzone:218;etiocholanolone:224;lithocholic acid:308;gabapentin:320;sodium phenylbutyrate:495;tranexamic acid:552;arachidonic acid:566;proglumide:627;androsterone:640;fusaric acid:643;ursodeoxycholic acid:667;dehydrocholic acid:691;arachidonyltrifluoromethane:725;biotin:768;chenodeoxycholic acid:772;3-nitropropionic acid:852;lorglumide:897;valproic acid:964;epiandrosterone:971;alfaxalone:1015;aminocaproic acid:1063;dinoprostone:1138;betulinic acid:1213;chlorambucil:1230	551
SOAT2_MOUSE	-0.255564	0.766003	0.961324	demecarium bromide:334;albendazole:376;lidoflazine:394;lorglumide:897;BW-B70C:943;cisapride:1097	333
PDE4D_PDE4D_HUMAN	-0.185235	0.766096	0.961324	zardaverine:34;nalbuphine:297;carbinoxamine:299;chlorphenamine:357;glibenclamide:471;enoxacin:574;minoxidil:622;6-benzylaminopurine:714;nalidixic acid:1076;naloxone:1223;primaquine:1298;irinotecan:1309	1222
GRM4_GRM4_HUMAN	-0.255436	0.766541	0.961324	lithocholic acid:308;tranexamic acid:552;ursodeoxycholic acid:667;dehydrocholic acid:691;chenodeoxycholic acid:772;alfaxalone:1015	551
CCR1_MOUSE	0.239631	0.768135	0.961324	ethoxyquin:32;flunarizine:62;clebopride:280;astemizole:675;fipexide:997;hexylcaine:1096;cisapride:1097	62
KAP3_BOVIN	-0.211538	0.768142	0.961324	flecainide:276;H-89:282;eticlopride:447;levomepromazine:593;remoxipride:652;indometacin:662;fasudil:934;staurosporine:1267;H-7:1301	275
Q8WSF8_APLCA	0.114681	0.76856	0.961324	anisomycin:17;trihexyphenidyl:31;drofenine:63;benfluorex:85;ketorolac:140;mebeverine:176;lobeline:195;oxybenzone:199;etilefrine:267;ketoprofen:359;atropine methonitrate:377;butacaine:381;dilazep:415;levopropoxyphene:488;sodium phenylbutyrate:495;meprylcaine:497;clemastine:528;glycopyrronium bromide:591;fenspiride:680;aconitine:758;pridinol:759;piperidolate:809;cotinine:824;butamben:840;butyl hydroxybenzoate:849;clidinium bromide:925;tropine:1035;tiaprofenic acid:1078;DL-PPMP:1085;hexylcaine:1096;atropine:1153;scopolamine:1265;citalopram:1266	528
NUAK1_NUAK1_HUMAN	-0.201925	0.769384	0.961324	puromycin:2;procainamide:203;metoclopramide:255;lisuride:656;cinchocaine:767;bucladesine:798;vincamine:821;melatonin:859;riboflavin:952;staurosporine:1267	655
PNMT_PNMT_HUMAN	0.201232	0.769628	0.961324	ambroxol:12;mafenide:173;probenecid:337;chlorcyclizine:395;florfenicol:414;ticlopidine:524;debrisoquine:717;chlorpropamide:788;bupropion:968;tolbutamide:1231	524
TRPM8_RAT	0.12217	0.770235	0.961324	meptazinol:5;trihexyphenidyl:31;procarbazine:60;cicloheximide:170;lobeline:195;scriptaid:245;clebopride:280;demecarium bromide:334;bezafibrate:412;aminoglutethimide:421;eticlopride:447;fenofibrate:455;sodium phenylbutyrate:495;lisinopril:498;nordihydroguaiaretic acid:613;proglumide:627;fenoprofen:745;vorinostat:774;lorglumide:897;bupropion:968;phensuximide:1048;DL-PPMP:1085;hexylcaine:1096;bambuterol:1120;ramipril:1184;equilin:1211;bemegride:1255;fenbufen:1291	498
IRAK3_IRAK3_HUMAN	-0.210598	0.771558	0.961324	puromycin:2;procainamide:203;tyrphostin AG-1478:300;gefitinib:642;vincamine:821;doxazosin:1002;cisapride:1097;moracizine:1243;staurosporine:1267	1001
SIK2_SIK2_HUMAN	-0.210598	0.771558	0.961324	puromycin:2;tyrphostin AG-1478:300;lidoflazine:394;gefitinib:642;vincamine:821;doxazosin:1002;cisapride:1097;pirinixic acid:1216;staurosporine:1267	1001
SLK_SLK_HUMAN	-0.210598	0.771558	0.961324	SB-203580:188;tyrphostin AG-1478:300;SB-202190:521;gefitinib:642;vincamine:821;doxazosin:1002;cisapride:1097;moracizine:1243;staurosporine:1267	1001
STK36_STK36_HUMAN	-0.210598	0.771558	0.961324	SB-203580:188;tyrphostin AG-1478:300;SB-202190:521;flutamide:557;gefitinib:642;doxazosin:1002;cisapride:1097;moracizine:1243;staurosporine:1267	1001
CAPNS1_CPNS1_HUMAN	0.176935	0.772978	0.961324	MG-132:7;metergoline:59;racecadotril:293;todralazine:486;levomepromazine:593;proglumide:627;monobenzone:639;repaglinide:655;fenoprofen:745;enalapril:835;N-acetyl-L-leucine:901;prilocaine:979;ramipril:1184	979
CAC1C_MOUSE	0.165997	0.773187	0.961324	MG-132:7;ciclacillin:23;nafcillin:47;azlocillin:279;cefoperazone:332;pivampicillin:402;talampicillin:404;amoxicillin:565;AR-A014418:855;pheneticillin:966;cefaclor:1050;ampicillin:1114;bacampicillin:1196;cefadroxil:1206;ticarcillin:1251	47
CAC1D_MOUSE	0.165997	0.773187	0.961324	MG-132:7;ciclacillin:23;nafcillin:47;azlocillin:279;cefoperazone:332;pivampicillin:402;talampicillin:404;amoxicillin:565;AR-A014418:855;pheneticillin:966;cefaclor:1050;ampicillin:1114;bacampicillin:1196;cefadroxil:1206;ticarcillin:1251	47
ALOX15B_LX15B_HUMAN	0.194145	0.773266	0.961324	nadolol:69;clebopride:280;dl-alpha tocopherol:355;rotenone:356;SB-202190:521;paroxetine:605;astemizole:675;hesperetin:721;Trolox C:895;naringenin:988;splitomicin:1057	1057
DAC_ACTSP	0.14692	0.773913	0.961324	nefopam:49;phenylpropanolamine:217;meclofenamic acid:307;ketoprofen:359;atropine methonitrate:377;propafenone:453;DL-thiorphan:454;pronetalol:477;sodium phenylbutyrate:495;labetalol:548;proglumide:627;fenoprofen:745;isocarboxazid:762;flurbiprofen:775;phthalylsulfathiazole:889;mefenamic acid:1090;acetylsalicylic acid:1146;tolfenamic acid:1152;N-phenylanthranilic acid:1180	775
ESR2_RAT	-0.0748582	0.774333	0.961324	meptazinol:5;trihexyphenidyl:31;prednisone:37;alclometasone:56;ursolic acid:93;benzethonium chloride:108;etacrynic acid:132;isoetarine:160;corbadrine:168;alprostadil:186;oxybenzone:199;tamoxifen:209;dinoprost:210;etiocholanolone:224;octopamine:252;dexibuprofen:265;noretynodrel:303;corticosterone:322;ketoprofen:359;estradiol:361;progesterone:363;cloperastine:386;fenoterol:391;diflorasone:397;estrone:424;triamcinolone:441;dextromethorphan:442;fenofibrate:455;betamethasone:461;bufexamac:482;sodium phenylbutyrate:495;fludrocortisone:505;methyldopa:508;iloprost:515;adrenosterone:554;fluorometholone:570;felbinac:596;norethisterone:600;strophanthidin:611;nordihydroguaiaretic acid:613;cortisone:617;danazol:637;monobenzone:639;androsterone:640;amiodarone:653;methylprednisolone:669;flumetasone:687;megestrol:783;estriol:795;butyl hydroxybenzoate:849;pregnenolone:869;rimexolone:910;oxedrine:911;ritodrine:914;hymecromone:960;levonorgestrel:970;epiandrosterone:971;cyproterone:973;dydrogesterone:982;carbenoxolone:1032;hexestrol:1036;fulvestrant:1038;diethylstilbestrol:1088;testosterone:1089;prasterone:1098;ciprofibrate:1129;dinoprostone:1138;etynodiol:1151;dienestrol:1181;exemestane:1208;ethisterone:1210;equilin:1211;betulinic acid:1213;xamoterol:1214;genistein:1217;dexamethasone:1219;estropipate:1227;mestranol:1252;benzbromarone:1282;medrysone:1286;fenbufen:1291	1207
KAPCA_RAT	-0.183308	0.774413	0.961324	gramine:3;alprostadil:186;dinoprost:210;arachidonic acid:566;4,5-dianilinophthalimide:598;lisuride:656;arachidonyltrifluoromethane:725;melatonin:859;phenanthridinone:935;dinoprostone:1138;lysergol:1157;alsterpaullone:1302	565
PCP_MOUSE	0.199769	0.775196	0.961324	loperamide:71;piribedil:126;hydroxyzine:290;cloperastine:386;chlorcyclizine:395;flurbiprofen:775;piperidolate:809;fipexide:997;DL-PPMP:1085;atovaquone:1178	395
LTK_LTK_HUMAN	-0.183051	0.775509	0.961324	puromycin:2;diperodon:99;clebopride:280;tyrphostin AG-1478:300;gefitinib:642;telenzepine:734;vincamine:821;doxazosin:1002;cisapride:1097;pirenzepine:1218;moracizine:1243;staurosporine:1267	1001
MAP2K1_MP2K1_HUMAN	0.237327	0.775551	0.961324	etofylline:9;diprophylline:65;tyrphostin AG-1478:300;proxyphylline:551;gefitinib:642;riboflavin:952;staurosporine:1267	65
P2RY1_P2RY1_HUMAN	0.193374	0.776399	0.961324	puromycin:2;idoxuridine:70;N6-methyladenosine:343;adenosine phosphate:439;trifluridine:543;Prestwick-983:558;repaglinide:655;bucladesine:798;calycanthine:820;cyclic adenosine monophosphate:1004;acetohexamide:1093	820
HRH2_CAVPO	0.223674	0.77649	0.961324	pheniramine:142;thioperamide:172;chlorphenamine:357;disopyramide:525;cimetidine:556;vorinostat:774;brompheniramine:936;praziquantel:1018	1018
PDE4B_PDE4B_HUMAN	0.170656	0.776848	0.961324	minaprine:129;dyclonine:266;nalbuphine:297;chlorphenamine:357;bromocriptine:360;dextromethorphan:442;glibenclamide:471;enoxacin:574;minoxidil:622;6-benzylaminopurine:714;tracazolate:898;nalidixic acid:1076;naloxone:1223;irinotecan:1309	714
IMPA1_BOVIN	-0.182729	0.776874	0.961324	paracetamol:238;clofibrate:338;bezafibrate:412;sodium phenylbutyrate:495;mephentermine:586;monobenzone:639;trimethobenzamide:729;lorglumide:897;picotamide:1024;etidronic acid:1030;hexestrol:1036;ciprofibrate:1129	237
CDPK1_PLAF7	-0.218486	0.777053	0.961324	puromycin:2;SB-203580:188;SB-202190:521;flutamide:557;gefitinib:642;vincamine:821;staurosporine:1267;imatinib:1274	1266
G3PC_LEIME	-0.218486	0.777053	0.961324	puromycin:2;N6-methyladenosine:343;adenosine phosphate:439;Prestwick-983:558;bucladesine:798;cyclic adenosine monophosphate:1004;staurosporine:1267;irinotecan:1309	1266
RPS6KA1_KS6A1_HUMAN	-0.218486	0.777053	0.961324	puromycin:2;SB-203580:188;leflunomide:223;SB-202190:521;bucladesine:798;vincamine:821;staurosporine:1267;irinotecan:1309	1266
VGFR1_MOUSE	-0.218486	0.777053	0.961324	ethoxyquin:32;procainamide:203;metoclopramide:255;crotamiton:513;cinchocaine:767;benzydamine:985;staurosporine:1267;benzocaine:1269	1266
Q2PCB5_DICLA	-0.10516	0.777519	0.961324	meptazinol:5;corbadrine:168;1,5-isoquinolinediol:193;paracetamol:238;octopamine:252;acetazolamide:260;etilefrine:267;diflunisal:288;probenecid:337;nifuroxazide:405;oxantel:433;methazolamide:445;aminohippuric acid:492;methyldopa:508;mesalazine:510;levodopa:533;nordihydroguaiaretic acid:613;monobenzone:639;caffeic acid:665;edrophonium chloride:704;butein:787;fosfosal:799;nicotinic acid:822;butyl hydroxybenzoate:849;NU-1025:857;oxedrine:911;metaraminol:913;hexestrol:1036;diethylstilbestrol:1088;chlorogenic acid:1105;acetylsalicylic acid:1146;propofol:1167;resveratrol:1168;N-phenylanthranilic acid:1180;dienestrol:1181;benzocaine:1269;fisetin:1283;fenbufen:1291	237
PPIA_PPIA_HUMAN	-0.167181	0.777872	0.961324	sulfathiazole:29;benfluorex:85;mafenide:173;lisinopril:498;disopyramide:525;monobenzone:639;isocarboxazid:762;enalapril:835;phthalylsulfathiazole:889;isoxicam:962;niflumic acid:1064;captopril:1119;succinylsulfathiazole:1140;benzocaine:1269	497
KPCA_RAT	0.16476	0.778943	0.961324	alpha-yohimbine:39;hemicholinium:66;vinburnine:141;yohimbine:197;bromocriptine:360;pirlindole:440;lisuride:656;indometacin:662;naftidrofuryl:700;vinpocetine:750;vincamine:821;rescinnamine:834;ondansetron:1016;staurosporine:1267;reserpine:1278	834
MK14_RAT	0.208205	0.779395	0.961324	exisulind:116;SB-203580:188;SC-58125:396;sulindac:408;SB-202190:521;milrinone:602;flurbiprofen:775;amrinone:1163;alsterpaullone:1302	602
LATS2_LATS2_HUMAN	0.192604	0.779507	0.961324	SB-203580:188;procainamide:203;metoclopramide:255;triamterene:256;SB-202190:521;naftidrofuryl:700;telenzepine:734;cinchocaine:767;vincamine:821;pirenzepine:1218;staurosporine:1267	821
PDE3A_PDE3A_HUMAN	-0.138975	0.780746	0.961324	alfuzosin:180;1,5-isoquinolinediol:193;oxybenzone:199;naproxen:228;dyclonine:266;tyrphostin AG-1478:300;quinisocaine:326;harman:353;bufexamac:482;rolipram:534;papaverine:614;gefitinib:642;prazosin:727;cinchocaine:767;terazosin:791;melatonin:859;fipexide:997;doxazosin:1002;serotonin:1062;harmine:1091;xamoterol:1214	179
PDE3B_PDE3B_HUMAN	-0.138975	0.780746	0.961324	alfuzosin:180;1,5-isoquinolinediol:193;oxybenzone:199;naproxen:228;dyclonine:266;tyrphostin AG-1478:300;quinisocaine:326;harman:353;bufexamac:482;rolipram:534;papaverine:614;gefitinib:642;prazosin:727;cinchocaine:767;terazosin:791;melatonin:859;fipexide:997;doxazosin:1002;serotonin:1062;harmine:1091;xamoterol:1214	179
P2RY14_P2Y14_HUMAN	0.169884	0.78163	0.961324	puromycin:2;idoxuridine:70;zalcitabine:150;zidovudine:154;N6-methyladenosine:343;adenosine phosphate:439;trifluridine:543;Prestwick-983:558;naringin:705;bucladesine:798;cyclic adenosine monophosphate:1004;ribavirin:1166;esculin:1235;azacitidine:1296	154
RNAS1_BOVIN	0.169884	0.78163	0.961324	puromycin:2;idoxuridine:70;zalcitabine:150;zidovudine:154;N6-methyladenosine:343;adenosine phosphate:439;trifluridine:543;Prestwick-983:558;bucladesine:798;riboflavin:952;cyclic adenosine monophosphate:1004;ribavirin:1166;esculin:1235;azacitidine:1296	154
GDA_GUAD_HUMAN	0.159126	0.782295	0.961324	etofylline:9;diprophylline:65;theobromine:216;phenacetin:229;triamterene:256;pyrazinamide:444;proxyphylline:551;6-benzylaminopurine:714;dacarbazine:730;ganciclovir:737;aminophylline:765;aciclovir:776;theophylline:1029;pentoxifylline:1056;mercaptopurine:1221;tioguanine:1249	776
IMDH_CRYPV	-0.216852	0.782489	0.961324	proguanil:43;clofazimine:74;clemizole:535;vorinostat:774;chlorpropamide:788;phthalylsulfathiazole:889;tiabendazole:945;succinylsulfathiazole:1140	773
INSRR_INSRR_HUMAN	-0.18138	0.782554	0.961324	puromycin:2;procainamide:203;metoclopramide:255;Y-27632:473;gefitinib:642;telenzepine:734;cinchocaine:767;vincamine:821;cisapride:1097;pirenzepine:1218;moracizine:1243;staurosporine:1267	1217
AOC2_AOC2_HUMAN	0.191834	0.78259	0.961324	procarbazine:60;procainamide:203;Y-27632:473;bufexamac:482;aminohippuric acid:492;nialamide:501;felbinac:596;isoniazid:708;nicotinic acid:822;iproniazid:1130;3-aminobenzamide:1193	822
Q8I2J3_PLAF7	-0.146716	0.783176	0.961324	niclosamide:4;nimesulide:52;corbadrine:168;NS-398:198;probenecid:337;dobutamine:491;methyldopa:508;levodopa:533;nordihydroguaiaretic acid:613;caffeic acid:665;butein:787;quercetin:899;(+)-isoprenaline:1017;myricetin:1049;(-)-isoprenaline:1083;chlorogenic acid:1105;kaempferol:1220;apomorphine:1247;fisetin:1283	1016
PE2R4_MOUSE	0.154799	0.784091	0.961324	ursolic acid:93;orlistat:109;alprostadil:186;dinoprost:210;bufexamac:482;sodium phenylbutyrate:495;iloprost:515;arachidonic acid:566;cortisone:617;repaglinide:655;indometacin:662;capsaicin:724;pregnenolone:869;acemetacin:969;spironolactone:980;prasterone:1098;dinoprostone:1138	724
NAALAD2_NALD2_HUMAN	-0.114923	0.784391	0.961324	MG-132:7;vigabatrin:8;pentetrazol:153;dexibuprofen:265;racecadotril:293;ketoprofen:359;fenoterol:391;mephenytoin:399;DL-thiorphan:454;sodium phenylbutyrate:495;lisinopril:498;methyldopa:508;levodopa:533;felbinac:596;proglumide:627;fenoprofen:745;flurbiprofen:775;3-nitropropionic acid:852;oxaprozin:886;lorglumide:897;N-acetyl-L-leucine:901;oxedrine:911;valproic acid:964;aminocaproic acid:1063;folic acid:1069;spaglumic acid:1125;N-phenylanthranilic acid:1180;ethotoin:1209;chlorambucil:1230;fenbufen:1291;methotrexate:1299	358
P2RX7_P2RX7_HUMAN	-0.138199	0.784789	0.961324	MG-132:7;SC-560:14;diclofenac:122;H-89:282;racecadotril:293;palmatine:351;eticlopride:447;glibenclamide:471;nialamide:501;thalidomide:541;proglumide:627;remoxipride:652;indometacin:662;pinacidil:731;isocarboxazid:762;lorglumide:897;fasudil:934;praziquantel:1018;H-7:1301;camptothecin:1308;irinotecan:1309	1300
CSNK1A1L_KC1AL_HUMAN	0.234255	0.785227	0.961324	SB-203580:188;procainamide:203;triamterene:256;SB-202190:521;vitexin:719;vincamine:821;staurosporine:1267	256
Q43570_TOBAC	-0.180609	0.78576	0.961324	nafcillin:47;esculetin:137;cromoglicic acid:190;dicoumarol:330;methoxsalen:664;trioxysalen:739;acenocoumarol:825;hymecromone:960;khellin:1101;genistein:1217;esculin:1235;fisetin:1283	1216
CATB_BOVIN	0.12225	0.78641	0.961324	MG-132:7;dihydroergocristine:40;metergoline:59;benfluorex:85;alpha-ergocryptine:221;naproxen:228;racecadotril:293;saquinavir:301;DL-thiorphan:454;pronetalol:477;sodium phenylbutyrate:495;lisinopril:498;oxetacaine:546;labetalol:548;repaglinide:655;fenoprofen:745;biotin:768;enalapril:835;melatonin:859;N-acetyl-L-leucine:901;dihydroergotamine:986;phensuximide:1048;DL-PPMP:1085;spaglumic acid:1125;gabexate:1145;ramipril:1184	548
LPAR3_LPAR3_HUMAN	0.0957864	0.786639	0.961324	niclosamide:4;MG-132:7;colchicine:84;hydroquinine:106;canadine:121;mebeverine:176;oxybenzone:199;flecainide:276;clebopride:280;cephaeline:295;emetine:306;laudanosine:350;eticlopride:447;propafenone:453;flufenamic acid:467;bufexamac:482;chloramphenicol:483;sodium phenylbutyrate:495;crotamiton:513;arachidonic acid:566;monobenzone:639;remoxipride:652;repaglinide:655;caffeic acid:665;scoulerine:681;capsaicin:724;arachidonyltrifluoromethane:725;trimethobenzamide:729;fenoprofen:745;vorinostat:774;fosfosal:799;nabumetone:839;alverine:841;butyl hydroxybenzoate:849;trimetazidine:875;indoprofen:922;(-)-atenolol:978;picotamide:1024;quinidine:1067;DL-PPMP:1085;mefenamic acid:1090;spaglumic acid:1125;acetylsalicylic acid:1146;tolfenamic acid:1152;N-phenylanthranilic acid:1180;methotrexate:1299	875
SLC29A1_S29A1_HUMAN	-0.142164	0.786778	0.961324	puromycin:2;idoxuridine:70;zalcitabine:150;N6-methyladenosine:343;lidoflazine:394;dilazep:415;adenosine phosphate:439;trifluridine:543;Prestwick-983:558;minoxidil:622;6-benzylaminopurine:714;bucladesine:798;riboflavin:952;cyclic adenosine monophosphate:1004;cisapride:1097;ribavirin:1166;buflomedil:1207;dipyridamole:1237;staurosporine:1267;azacitidine:1296	1165
PD2R_MOUSE	-0.136752	0.788894	0.961324	diclofenac:122;tiratricol:194;oxybenzone:199;tamoxifen:209;naproxen:228;dyclonine:266;ofloxacin:469;bufexamac:482;amiodarone:653;repaglinide:655;indometacin:662;cinchocaine:767;pentamidine:811;butamben:840;butyl hydroxybenzoate:849;melatonin:859;indoprofen:922;acemetacin:969;bephenium hydroxynaphthoate:977;reserpine:1278;camptothecin:1308;irinotecan:1309	652
PARP2_PARP2_HUMAN	-0.214739	0.789401	0.961324	SB-203580:188;pyrazinamide:444;SB-202190:521;thalidomide:541;cotinine:824;anabasine:1001;praziquantel:1018;apomorphine:1247	443
PEPD_PEPD_HUMAN	-0.122956	0.790624	0.961324	MG-132:7;ketorolac:140;cicloheximide:170;etiocholanolone:224;saquinavir:301;lithocholic acid:308;gabapentin:320;lisinopril:498;oxetacaine:546;tranexamic acid:552;proglumide:627;androsterone:640;ursodeoxycholic acid:667;nipecotic acid:677;dehydrocholic acid:691;chenodeoxycholic acid:772;fosfosal:799;enalapril:835;valproic acid:964;epiandrosterone:971;glycocholic acid:1008;alfaxalone:1015;aminocaproic acid:1063;DL-PPMP:1085;captopril:1119;spaglumic acid:1125;ramipril:1184	497
E1BN64_BOVIN	0.142552	0.790642	0.961324	puromycin:2;idoxuridine:70;zidovudine:154;1,5-isoquinolinediol:193;N6-methyladenosine:343;harman:353;adenosine phosphate:439;trifluridine:543;Prestwick-983:558;milrinone:602;6-benzylaminopurine:714;ganciclovir:737;aminophylline:765;aciclovir:776;bucladesine:798;riboflavin:952;cyclic adenosine monophosphate:1004;pentoxifylline:1056;azacitidine:1296;irinotecan:1309	798
NPEPPS_PSA_HUMAN	-0.17926	0.791301	0.961324	gramine:3;etodolac:269;ketanserin:298;mianserin:324;harman:353;repaglinide:655;ebselen:888;indoprofen:922;phenanthridinone:935;gliquidone:1104;erastin:1150;menadione:1246	887
PDE5A_PDE5A_HUMAN	0.157144	0.7916	0.961324	puromycin:2;etofylline:9;diprophylline:65;minaprine:129;zaprinast:284;dilazep:415;bufexamac:482;proxyphylline:551;monobenzone:639;astemizole:675;trimethobenzamide:729;bucladesine:798;tracazolate:898;riboflavin:952;picotamide:1024;irinotecan:1309	1024
LAT1_RAT	0.219158	0.792403	0.961324	iopanoic acid:53;baclofen:365;sodium phenylbutyrate:495;methyldopa:508;levodopa:533;debrisoquine:717;N-phenylanthranilic acid:1180;chlorambucil:1230	533
THRB_RAT	0.219062	0.792734	0.961324	flecainide:276;bezafibrate:412;glibenclamide:471;MS-275:601;trimethobenzamide:729;ketoconazole:850;phenyl biguanide:987;picotamide:1024	1024
EPHA7_EPHA7_HUMAN	-0.213586	0.793111	0.961324	procainamide:203;tyrphostin AG-1478:300;flutamide:557;gefitinib:642;vincamine:821;cisapride:1097;moracizine:1243;staurosporine:1267	1096
ERG_ERG_HUMAN	-0.248913	0.793325	0.961324	ciprofloxacin:272;pirenperone:277;norfloxacin:560;urapidil:830;risperidone:1198;lomefloxacin:1248	1197
MPIP2_MOUSE	0.172187	0.793812	0.961324	oxybenzone:199;suxibuzone:218;dyclonine:266;ketoprofen:359;antimycin A:366;butacaine:381;arachidonic acid:566;arachidonyltrifluoromethane:725;butamben:840;butyl hydroxybenzoate:849;DL-PPMP:1085;dinoprostone:1138;gabexate:1145	381
CAPN1_CAN1_HUMAN	0.115251	0.794503	0.961324	MG-132:7;dihydroergocristine:40;metergoline:59;benfluorex:85;procainamide:203;alpha-ergocryptine:221;scriptaid:245;clebopride:280;racecadotril:293;saquinavir:301;propafenone:453;DL-thiorphan:454;thalidomide:541;piroxicam:542;oxetacaine:546;labetalol:548;proglumide:627;monobenzone:639;repaglinide:655;fenoprofen:745;enalapril:835;lorglumide:897;N-acetyl-L-leucine:901;isoxicam:962;dihydroergotamine:986;picotamide:1024;DL-PPMP:1085;spaglumic acid:1125;ramipril:1184;buflomedil:1207;moracizine:1243	655
MATK_MATK_HUMAN	0.231183	0.794658	0.961324	procainamide:203;metoclopramide:255;flutamide:557;gefitinib:642;cinchocaine:767;vincamine:821;staurosporine:1267	821
STK32A_ST32A_HUMAN	0.231183	0.794658	0.961324	puromycin:2;SB-203580:188;SB-202190:521;gefitinib:642;vitexin:719;vincamine:821;staurosporine:1267	821
KPCB_MOUSE	0.0872658	0.795855	0.961324	prednisone:37;ursolic acid:93;oligomycin:102;orlistat:109;thapsigargin:119;alprostadil:186;dinoprost:210;lovastatin:220;digoxin:241;santonin:258;gibberellic acid:286;corticosterone:322;withaferin A:358;antimycin A:366;butacaine:381;beclometasone:435;lasalocid:478;halcinonide:496;fludrocortisone:505;colforsin:506;iloprost:515;tetracaine:516;arachidonic acid:566;fludroxycortide:588;strophanthidin:611;cortisone:617;cantharidin:626;erythromycin:641;fusaric acid:643;methylprednisolone:669;megestrol:783;butamben:840;butyl hydroxybenzoate:849;prednicarbate:864;pregnenolone:869;digitoxigenin:896;flunisolide:905;rimexolone:910;picrotoxinin:928;budesonide:942;cyproterone:973;spironolactone:980;ginkgolide A:993;fluocinonide:996;carbenoxolone:1032;depudecin:1053;oleandomycin:1066;testosterone:1089;prasterone:1098;parthenolide:1128;dinoprostone:1138;etynodiol:1151;simvastatin:1185;medrysone:1286	1151
KPCG_MOUSE	0.0872658	0.795855	0.961324	prednisone:37;ursolic acid:93;oligomycin:102;orlistat:109;thapsigargin:119;alprostadil:186;dinoprost:210;lovastatin:220;digoxin:241;santonin:258;gibberellic acid:286;corticosterone:322;withaferin A:358;antimycin A:366;butacaine:381;beclometasone:435;lasalocid:478;halcinonide:496;fludrocortisone:505;colforsin:506;iloprost:515;tetracaine:516;arachidonic acid:566;fludroxycortide:588;strophanthidin:611;cortisone:617;cantharidin:626;erythromycin:641;fusaric acid:643;methylprednisolone:669;megestrol:783;butamben:840;butyl hydroxybenzoate:849;prednicarbate:864;pregnenolone:869;digitoxigenin:896;flunisolide:905;rimexolone:910;picrotoxinin:928;budesonide:942;cyproterone:973;spironolactone:980;ginkgolide A:993;fluocinonide:996;carbenoxolone:1032;depudecin:1053;oleandomycin:1066;testosterone:1089;prasterone:1098;parthenolide:1128;dinoprostone:1138;etynodiol:1151;simvastatin:1185;medrysone:1286	1151
GANAB_GANAB_HUMAN	-0.155114	0.796563	0.961324	phenelzine:152;scriptaid:245;clebopride:280;eticlopride:447;delsoline:458;sodium phenylbutyrate:495;thalidomide:541;meglumine:606;fenspiride:680;alverine:841;lorglumide:897;indoprofen:922;vanoxerine:957;tropine:1035;karakoline:1099;dexpanthenol:1113	446
HPRT1_HPRT_HUMAN	0.141942	0.797092	0.961324	etofylline:9;dequalinium chloride:13;diprophylline:65;theobromine:216;paracetamol:238;N6-methyladenosine:343;adenosine phosphate:439;proxyphylline:551;Prestwick-983:558;ganciclovir:737;aminophylline:765;aciclovir:776;bucladesine:798;riboflavin:952;cyclic adenosine monophosphate:1004;theophylline:1029;pentoxifylline:1056;splitomicin:1057;azacitidine:1296	1057
ACM5_RAT	0.129371	0.797348	0.961324	nefopam:49;imipramine:124;fendiline:261;metitepine:287;mianserin:324;laudanosine:350;trimipramine:378;chlorcyclizine:395;nomifensine:427;(-)-MK-801:494;ethosuximide:540;desipramine:562;clomipramine:607;debrisoquine:717;vorinostat:774;piracetam:865;praziquantel:1018;tropine:1035;phensuximide:1048;amitriptyline:1087;bupivacaine:1201;cyclizine:1257	607
CFTR_CFTR_HUMAN	0.114796	0.797448	0.961324	alpha-yohimbine:39;lycorine:51;practolol:115;canadine:121;mebeverine:176;galantamine:196;yohimbine:197;cephaeline:295;saquinavir:301;emetine:306;laudanosine:350;bromocriptine:360;flufenamic acid:467;(+)-chelidonine:538;thalidomide:541;triflusal:545;repaglinide:655;scoulerine:681;fenoprofen:745;vinpocetine:750;bumetanide:786;vincamine:821;rescinnamine:834;carteolol:900;praziquantel:1018;niflumic acid:1064;gliquidone:1104;bupivacaine:1201;reserpine:1278;camptothecin:1308;irinotecan:1309	360
PSMB5_PSB5_HUMAN	-0.184129	0.798074	0.961324	MG-132:7;metergoline:59;racecadotril:293;lisinopril:498;proglumide:627;enalapril:835;lorglumide:897;N-acetyl-L-leucine:901;praziquantel:1018;DL-PPMP:1085;ramipril:1184	834
PGC_PEPC_HUMAN	-0.139682	0.799199	0.961324	MG-132:7;ciclacillin:23;dihydroergocristine:40;alpha-ergocryptine:221;azlocillin:279;saquinavir:301;lincomycin:382;pivampicillin:402;lisinopril:498;amoxicillin:565;enalapril:835;N-acetyl-L-leucine:901;pheneticillin:966;dihydroergotamine:986;glycocholic acid:1008;DL-PPMP:1085;ampicillin:1114;spaglumic acid:1125;ramipril:1184;bacampicillin:1196	900
FABPL_RAT	0.0645072	0.800429	0.961324	vigabatrin:8;aceclofenac:35;prednisone:37;alclometasone:56;glafenine:80;ursolic acid:93;diclofenac:122;etacrynic acid:132;gemfibrozil:158;loxapine:171;alprostadil:186;suprofen:191;oxybenzone:199;furosemide:207;dinoprost:210;etiocholanolone:224;naproxen:228;dexibuprofen:265;dyclonine:266;diflunisal:288;noretynodrel:303;meclofenamic acid:307;lithocholic acid:308;gabapentin:320;corticosterone:322;clofibrate:338;ketoprofen:359;estradiol:361;progesterone:363;baclofen:365;diflorasone:397;bezafibrate:412;beclometasone:435;triamcinolone:441;fenofibrate:455;betamethasone:461;flufenamic acid:467;metoprolol:489;sodium phenylbutyrate:495;halcinonide:496;fludrocortisone:505;iloprost:515;sitosterol:523;tranexamic acid:552;adrenosterone:554;arachidonic acid:566;fluorometholone:570;fludroxycortide:588;felbinac:596;norethisterone:600;cortisone:617;danazol:637;androsterone:640;chlorphenesin:660;indometacin:662;ursodeoxycholic acid:667;methylprednisolone:669;flumetasone:687;dehydrocholic acid:691;meclofenoxate:699;arachidonyltrifluoromethane:725;finasteride:741;fenoprofen:745;chenodeoxycholic acid:772;flurbiprofen:775;bisacodyl:779;megestrol:783;zomepirac:794;fosfosal:799;3-nitropropionic acid:852;prednicarbate:864;pregnenolone:869;flunisolide:905;rimexolone:910;indoprofen:922;budesonide:942;valproic acid:964;bupropion:968;acemetacin:969;levonorgestrel:970;epiandrosterone:971;cyproterone:973;(-)-atenolol:978;spironolactone:980;dydrogesterone:982;alfaxalone:1015;carbenoxolone:1032;phensuximide:1048;aminocaproic acid:1063;niflumic acid:1064;tiaprofenic acid:1078;testosterone:1089;mefenamic acid:1090;prasterone:1098;ciprofibrate:1129;dinoprostone:1138;acetylsalicylic acid:1146;tolfenamic acid:1152;N-phenylanthranilic acid:1180;exemestane:1208;ethisterone:1210;betulinic acid:1213;pirinixic acid:1216;dexamethasone:1219;medrysone:1286	982
GABRA2_GBRA2_HUMAN	0.0932326	0.800675	0.961324	gramine:3;niclosamide:4;SC-560:14;co-dergocrine mesilate:25;metergoline:59;hydroquinine:106;diclofenac:122;piribedil:126;benzamil:133;metanephrine:189;oxybenzone:199;etiocholanolone:224;metoclopramide:255;terguride:325;acacetin:349;harman:353;glibenclamide:471;sodium phenylbutyrate:495;methyldopa:508;flavoxate:520;levodopa:533;papaverine:614;monobenzone:639;androsterone:640;indometacin:662;capsaicin:724;trimethobenzamide:729;cinchocaine:767;nabumetone:839;AR-A014418:855;melatonin:859;quercetin:899;epiandrosterone:971;bicuculline:974;alfaxalone:1015;chrysin:1019;picotamide:1024;myricetin:1049;serotonin:1062;nicardipine:1071;harmine:1091;kaempferol:1220;tropicamide:1273;luteolin:1281;fisetin:1283;apigenin:1285;alsterpaullone:1302	133
GABRB3_GBRB3_HUMAN	0.119582	0.800827	0.961324	gramine:3;niclosamide:4;co-dergocrine mesilate:25;diclofenac:122;benzamil:133;metanephrine:189;oxybenzone:199;metoclopramide:255;glibenclamide:471;methyldopa:508;levodopa:533;azacyclonol:579;papaverine:614;monobenzone:639;indometacin:662;capsaicin:724;trimethobenzamide:729;cinchocaine:767;AR-A014418:855;melatonin:859;picotamide:1024;serotonin:1062;nicardipine:1071;tropicamide:1273;alsterpaullone:1302;irinotecan:1309	199
ADK_TOXGO	-0.210895	0.801603	0.961324	puromycin:2;adenosine phosphate:439;Prestwick-983:558;ganciclovir:737;aciclovir:776;riboflavin:952;ribavirin:1166;azacitidine:1296	438
CHURC1-FNTB_FNTB_HUMAN	-0.139061	0.802229	0.961324	alpha-yohimbine:39;yohimbine:197;saquinavir:301;econazole:362;mephenytoin:399;miconazole:416;pirlindole:440;isoconazole:504;clemizole:535;sertaconazole:616;proglumide:627;lorglumide:897;N-acetyl-L-leucine:901;sulconazole:931;picotamide:1024;ozagrel:1162;ethotoin:1209;enilconazole:1240;methotrexate:1299;alsterpaullone:1302	1161
FNTA_FNTA_HUMAN	-0.139061	0.802229	0.961324	alpha-yohimbine:39;yohimbine:197;saquinavir:301;econazole:362;mephenytoin:399;miconazole:416;pirlindole:440;isoconazole:504;clemizole:535;sertaconazole:616;proglumide:627;lorglumide:897;N-acetyl-L-leucine:901;sulconazole:931;picotamide:1024;ozagrel:1162;ethotoin:1209;enilconazole:1240;methotrexate:1299;alsterpaullone:1302	1161
PGGT1B_PGTB1_HUMAN	0.154776	0.802401	0.961324	MG-132:7;loperamide:71;racecadotril:293;econazole:362;miconazole:416;DL-thiorphan:454;trazodone:522;clemizole:535;sertaconazole:616;butoconazole:618;N-acetyl-L-leucine:901;sulconazole:931;phensuximide:1048;DL-PPMP:1085;ozagrel:1162;enilconazole:1240	618
PTPN22_PTN22_HUMAN	0.166409	0.802586	0.961324	etofylline:9;ethoxyquin:32;diprophylline:65;theobromine:216;diflunisal:288;bezafibrate:412;mesalazine:510;proxyphylline:551;aminophylline:765;BW-B70C:943;theophylline:1029;pentoxifylline:1056;dantrolene:1141;irinotecan:1309	65
FPR2_FPR2_HUMAN	0.140514	0.803439	0.961324	domperidone:110;vinburnine:141;phenazone:157;oxybenzone:199;leflunomide:223;clebopride:280;saquinavir:301;pimozide:401;pirlindole:440;clemizole:535;benperidol:683;fosfosal:799;aminophenazone:804;melatonin:859;ramifenazone:907;nifenazone:1074;acetylsalicylic acid:1146;N-phenylanthranilic acid:1180;ampyrone:1258	301
O77773_PIG	0.14007	0.80369	0.961324	vigabatrin:8;cicloheximide:170;furosemide:207;etiocholanolone:224;lithocholic acid:308;gabapentin:320;baclofen:365;sodium phenylbutyrate:495;tranexamic acid:552;felbinac:596;androsterone:640;ursodeoxycholic acid:667;dehydrocholic acid:691;chenodeoxycholic acid:772;valproic acid:964;epiandrosterone:971;glycocholic acid:1008;alfaxalone:1015;aminocaproic acid:1063;betulinic acid:1213	1063
MKNK2_MKNK2_HUMAN	-0.182589	0.803723	0.961324	puromycin:2;triamterene:256;tyrphostin AG-1478:300;flutamide:557;gefitinib:642;vincamine:821;riboflavin:952;doxazosin:1002;cisapride:1097;moracizine:1243;staurosporine:1267	951
CNR1_RAT	0.0935316	0.803821	0.961324	meptazinol:5;SC-560:14;co-dergocrine mesilate:25;metergoline:59;nadolol:69;thioridazine:86;gemfibrozil:158;galantamine:196;oxybenzone:199;griseofulvin:232;celecoxib:251;nalbuphine:297;dl-alpha tocopherol:355;rotenone:356;estradiol:361;chlorcyclizine:395;SC-58125:396;estrone:424;pirlindole:440;mesoridazine:451;methyldopa:508;flavoxate:520;levobunolol:577;nordihydroguaiaretic acid:613;indometacin:662;penbutolol:679;terconazole:688;hesperetin:721;capsaicin:724;estriol:795;troglitazone:867;Trolox C:895;metaraminol:913;hymecromone:960;acemetacin:969;naringenin:988;oxolamine:1007;ondansetron:1016;hexestrol:1036;fulvestrant:1038;splitomicin:1057;DL-PPMP:1085;flumequine:1195;naloxone:1223;moracizine:1243;mestranol:1252	451
AKR1C2_AK1C2_HUMAN	-0.108653	0.803855	0.961324	niclosamide:4;diclofenac:122;oxybenzone:199;furosemide:207;paracetamol:238;dexibuprofen:265;diflunisal:288;meclofenamic acid:307;flufenamic acid:467;sodium phenylbutyrate:495;mesalazine:510;levodopa:533;triflusal:545;felbinac:596;4,5-dianilinophthalimide:598;nordihydroguaiaretic acid:613;fusaric acid:643;vorinostat:774;flurbiprofen:775;fosfosal:799;nicotinic acid:822;lorglumide:897;phenyl biguanide:987;niflumic acid:1064;mefenamic acid:1090;acetylsalicylic acid:1146;tolfenamic acid:1152;N-phenylanthranilic acid:1180;chlorambucil:1230;benzocaine:1269;benzbromarone:1282;fenbufen:1291	466
HXK4_RAT	-0.225038	0.80398	0.961324	sulfathiazole:29;florfenicol:414;thiamphenicol:474;AR-A014418:855;phthalylsulfathiazole:889;succinylsulfathiazole:1140;3-aminobenzamide:1193	854
STAT3_MOUSE	0.19184	0.804001	0.961324	puromycin:2;N6-methyladenosine:343;adenosine phosphate:439;Prestwick-983:558;repaglinide:655;6-benzylaminopurine:714;kinetin:735;bucladesine:798;cyclic adenosine monophosphate:1004;dipyridamole:1237	798
CHRNA3_ACHA3_HUMAN	0.154244	0.804778	0.961324	co-dergocrine mesilate:25;trihexyphenidyl:31;pergolide:46;lobeline:195;terguride:325;pempidine:480;clemastine:528;ethosuximide:540;biperiden:604;cotinine:824;bupropion:968;anabasine:1001;decamethonium bromide:1103;ramipril:1184;bemegride:1255;primaquine:1298	46
PROC_PROC_HUMAN	0.165637	0.807111	0.961324	MG-132:7;procarbazine:60;celecoxib:251;saquinavir:301;SC-58125:396;DL-thiorphan:454;lisinopril:498;oxetacaine:546;proglumide:627;enalapril:835;lorglumide:897;praziquantel:1018;DL-PPMP:1085;ramipril:1184	627
LX12L_RAT	-0.0761626	0.807189	0.961324	MG-132:7;anisomycin:17;prenylamine:131;esculetin:137;phenelzine:152;mebeverine:176;metanephrine:189;cromoglicic acid:190;oxybenzone:199;tamoxifen:209;phenacetin:229;scriptaid:245;fendiline:261;dyclonine:266;racecadotril:293;isoxsuprine:327;dicoumarol:330;probenecid:337;acacetin:349;ketoprofen:359;bezafibrate:412;pargyline:418;aminoglutethimide:421;propafenone:453;DL-thiorphan:454;bufexamac:482;levopropoxyphene:488;sodium phenylbutyrate:495;methyldopa:508;salbutamol:512;dipivefrine:514;flavoxate:520;rolipram:534;oxetacaine:546;labetalol:548;felbinac:596;monobenzone:639;fusaric acid:643;nisoxetine:661;caffeic acid:665;meclofenoxate:699;fluoxetine:711;vitexin:719;capsaicin:724;trimethobenzamide:729;fenoprofen:745;rofecoxib:757;vorinostat:774;butein:787;nabumetone:839;alverine:841;oxaprozin:886;quercetin:899;oxedrine:911;ritodrine:914;hymecromone:960;bephenium hydroxynaphthoate:977;(-)-atenolol:978;chrysin:1019;phenformin:1021;methocarbamol:1027;phensuximide:1048;myricetin:1049;khellin:1101;chlorogenic acid:1105;genistein:1217;kaempferol:1220;chlorambucil:1230;tropicamide:1273;luteolin:1281;fisetin:1283;apigenin:1285;fenbufen:1291	130
GAPDH_G3P_HUMAN	-0.191455	0.807554	0.961324	puromycin:2;zalcitabine:150;N6-methyladenosine:343;adenosine phosphate:439;Prestwick-983:558;bucladesine:798;cyclic adenosine monophosphate:1004;ribavirin:1166;staurosporine:1267;azacitidine:1296	1165
GRM5_RAT	0.190762	0.807733	0.961324	niclosamide:4;SC-560:14;tyrphostin AG-1478:300;ricinine:635;azaperone:638;prazosin:727;indoprofen:922;bupropion:968;doxazosin:1002;nifenazone:1074	14
NA_A1Z199_HUMAN	-0.245075	0.808406	0.961324	niclosamide:4;procainamide:203;MS-275:601;cinchocaine:767;3-aminobenzamide:1193;imatinib:1274	1192
MAP3K2_M3K2_HUMAN	-0.191147	0.808614	0.961324	puromycin:2;procainamide:203;tyrphostin AG-1478:300;gefitinib:642;telenzepine:734;vincamine:821;doxazosin:1002;cisapride:1097;pirenzepine:1218;staurosporine:1267	641
TTR_TTHY_HUMAN	0.107843	0.809262	0.961324	niclosamide:4;zardaverine:34;nimesulide:52;liothyronine:73;tiratricol:194;oxybenzone:199;meclofenamic acid:307;probenecid:337;laudanosine:350;bezafibrate:412;oxantel:433;flufenamic acid:467;mesalazine:510;levodopa:533;piretanide:553;4,5-dianilinophthalimide:598;papaverine:614;indometacin:662;clorgiline:685;fenoprofen:745;bumetanide:786;zomepirac:794;fosfosal:799;nicotinic acid:822;acenocoumarol:825;BW-B70C:943;acemetacin:969;niflumic acid:1064;mefenamic acid:1090;acetylsalicylic acid:1146;resveratrol:1168;N-phenylanthranilic acid:1180;fenbufen:1291;alsterpaullone:1302	825
MCR_RAT	-0.0785679	0.80958	0.961324	podophyllotoxin:28;ethoxyquin:32;prednisone:37;alclometasone:56;celastrol:92;ursolic acid:93;hesperidin:149;mebeverine:176;betulin:183;alprostadil:186;dinoprost:210;etiocholanolone:224;santonin:258;noretynodrel:303;corticosterone:322;dl-alpha tocopherol:355;withaferin A:358;progesterone:363;monorden:369;diflorasone:397;beclometasone:435;triamcinolone:441;betamethasone:461;lasalocid:478;fludrocortisone:505;iloprost:515;sitosterol:523;adrenosterone:554;fluorometholone:570;fludroxycortide:588;norethisterone:600;strophanthidin:611;cortisone:617;androsterone:640;methylprednisolone:669;flumetasone:687;hesperetin:721;megestrol:783;prednicarbate:864;pregnenolone:869;digitoxigenin:896;flunisolide:905;rimexolone:910;budesonide:942;bergenin:963;levonorgestrel:970;epiandrosterone:971;cyproterone:973;dydrogesterone:982;naringenin:988;alfaxalone:1015;carbenoxolone:1032;etoposide:1059;fluticasone:1075;testosterone:1089;prasterone:1098;dinoprostone:1138;gabexate:1145;exemestane:1208;ethisterone:1210;betulinic acid:1213;dexamethasone:1219;ergocalciferol:1272;medrysone:1286;mycophenolic acid:1290	863
CA6_CAH6_HUMAN	0.100565	0.809684	0.961324	sulfathiazole:29;nimesulide:52;esculetin:137;mafenide:173;NS-398:198;brinzolamide:205;furosemide:207;celecoxib:251;metoclopramide:255;flecainide:276;clebopride:280;chlortalidone:309;probenecid:337;SC-58125:396;methazolamide:445;eticlopride:447;glibenclamide:471;dorzolamide:481;mesalazine:510;valdecoxib:585;topiramate:612;remoxipride:652;caffeic acid:665;2-aminobenzenesulfonamide:726;butein:787;chlorpropamide:788;dapsone:796;nicotinic acid:822;hymecromone:960;diclofenamide:998;picotamide:1024;sulpiride:1040;aminocaproic acid:1063;acetohexamide:1093;succinylsulfathiazole:1140;resveratrol:1168;esculin:1235;imatinib:1274;alsterpaullone:1302	510
NOS3_MOUSE	-0.142799	0.811435	0.961324	vigabatrin:8;methoxamine:233;L-methionine sulfoximine:323;laudanosine:350;dl-alpha tocopherol:355;estradiol:361;pimozide:401;estrone:424;chloramphenicol:483;nordihydroguaiaretic acid:613;nipecotic acid:677;benperidol:683;estriol:795;acenocoumarol:825;hexestrol:1036;arcaine:1065;canavanine:1205;buflomedil:1207;mestranol:1252	322
GRM2_GRM2_HUMAN	0.112823	0.811683	0.961324	vigabatrin:8;orlistat:109;cicloheximide:170;lobeline:195;phenylpropanolamine:217;fendiline:261;lithocholic acid:308;gabapentin:320;L-methionine sulfoximine:323;pimozide:401;sodium phenylbutyrate:495;levodopa:533;clemizole:535;tranexamic acid:552;cantharidin:626;erythromycin:641;ursodeoxycholic acid:667;dehydrocholic acid:691;mimosine:703;fenoprofen:745;chenodeoxycholic acid:772;3-nitropropionic acid:852;valproic acid:964;bephenium hydroxynaphthoate:977;glycocholic acid:1008;alfaxalone:1015;aminocaproic acid:1063;spaglumic acid:1125;amrinone:1163;canavanine:1205	772
PA2GF_MOUSE	-0.144203	0.813313	0.961324	alpha-yohimbine:39;oxolinic acid:45;etacrynic acid:132;vinburnine:141;yohimbine:197;harmalol:328;palmatine:351;harmaline:581;indometacin:662;vinpocetine:750;vincamine:821;rescinnamine:834;acemetacin:969;ondansetron:1016;methocarbamol:1027;reserpine:1278;camptothecin:1308;irinotecan:1309	1277
GRM3_MOUSE	0.263957	0.813691	0.961324	liothyronine:73;levodopa:533;fusaric acid:643;mimosine:703;canavanine:1205	703
GRM6_MOUSE	0.263957	0.813691	0.961324	liothyronine:73;levodopa:533;fusaric acid:643;mimosine:703;canavanine:1205	703
GRM7_MOUSE	0.263957	0.813691	0.961324	liothyronine:73;levodopa:533;fusaric acid:643;mimosine:703;canavanine:1205	703
FGFR2_MOUSE	-0.257055	0.814199	0.961324	mepacrine:243;4,5-dianilinophthalimide:598;cinchocaine:767;pipemidic acid:837;piromidic acid:1280	597
FGFR3_MOUSE	-0.257055	0.814199	0.961324	mepacrine:243;4,5-dianilinophthalimide:598;cinchocaine:767;pipemidic acid:837;piromidic acid:1280	597
FGFR4_MOUSE	-0.257055	0.814199	0.961324	mepacrine:243;4,5-dianilinophthalimide:598;cinchocaine:767;pipemidic acid:837;piromidic acid:1280	597
AA1R_RAT	0.122591	0.814323	0.961324	puromycin:2;etofylline:9;diprophylline:65;idoxuridine:70;zalcitabine:150;phenacetin:229;N6-methyladenosine:343;adenosine phosphate:439;trifluridine:543;proxyphylline:551;Prestwick-983:558;ganciclovir:737;aminophylline:765;aciclovir:776;bucladesine:798;riboflavin:952;cyclic adenosine monophosphate:1004;theophylline:1029;pentoxifylline:1056;ribavirin:1166;staurosporine:1267;azacitidine:1296;irinotecan:1309	70
AA3R_RAT	0.122591	0.814323	0.961324	puromycin:2;etofylline:9;diprophylline:65;idoxuridine:70;zalcitabine:150;theobromine:216;N6-methyladenosine:343;adenosine phosphate:439;trifluridine:543;proxyphylline:551;Prestwick-983:558;6-benzylaminopurine:714;ganciclovir:737;aminophylline:765;aciclovir:776;bucladesine:798;riboflavin:952;cyclic adenosine monophosphate:1004;theophylline:1029;pentoxifylline:1056;ribavirin:1166;staurosporine:1267;azacitidine:1296	70
HDAC1_HDAC1_HUMAN	0.0911744	0.814829	0.961324	gramine:3;co-dergocrine mesilate:25;procarbazine:60;hydroquinine:106;piribedil:126;gemfibrozil:158;oxybenzone:199;procainamide:203;tamoxifen:209;phenacetin:229;paracetamol:238;scriptaid:245;dyclonine:266;benzonatate:292;bufexamac:482;aminohippuric acid:492;sodium phenylbutyrate:495;nialamide:501;felbinac:596;MS-275:601;proglumide:627;monobenzone:639;caffeic acid:665;trichostatin A:709;trimethobenzamide:729;isocarboxazid:762;vorinostat:774;pentamidine:811;nicotinic acid:822;rescinnamine:834;nabumetone:839;melatonin:859;indoprofen:922;bephenium hydroxynaphthoate:977;picotamide:1024;nifenazone:1074;succinylsulfathiazole:1140;gabexate:1145;lysergol:1157;ozagrel:1162;bupivacaine:1201;imatinib:1274;reserpine:1278;fenbufen:1291;alsterpaullone:1302	292
PPIA_RAT	0.183359	0.814853	0.961324	niclosamide:4;benzamil:133;leflunomide:223;paracetamol:238;flufenamic acid:467;vorinostat:774;indoprofen:922;bupropion:968;picotamide:1024;acetohexamide:1093;N-phenylanthranilic acid:1180	238
5HT1D_PIG	-0.256442	0.815672	0.961324	gramine:3;quipazine:253;melatonin:859;oxolamine:1007;serotonin:1062	858
PTAFR_MOUSE	-0.189069	0.815676	0.961324	oligomycin:102;orlistat:109;gibberellic acid:286;cantharidin:626;naringin:705;aconitine:758;carbenoxolone:1032;etoposide:1059;chlorogenic acid:1105;parthenolide:1128	1031
TBA1A_PIG	-0.105098	0.815925	0.961324	podophyllotoxin:28;oxolinic acid:45;colchicine:84;boldine:112;canadine:121;hesperidin:149;raloxifene:159;metanephrine:189;methoxamine:233;fenbendazole:319;palmatine:351;albendazole:376;nocodazole:423;lumicolchicine:429;mebendazole:484;felbinac:596;caffeic acid:665;hesperetin:721;trimethobenzamide:729;isocorydine:749;butein:787;noscapine:812;NU-1025:857;bergenin:963;etoposide:1059;piperine:1073;nalidixic acid:1076;diethylstilbestrol:1088;harmine:1091;resveratrol:1168;thiocolchicoside:1189;buflomedil:1207;apomorphine:1247;daunorubicin:1306	1058
GRM1_GRM1_HUMAN	0.147833	0.816303	0.961324	vigabatrin:8;alpha-yohimbine:39;yohimbine:197;etodolac:269;pirenperone:277;L-methionine sulfoximine:323;velnacrine:348;levodopa:533;tacrine:595;cinchocaine:767;nicotinic acid:822;ondansetron:1016;aminocaproic acid:1063;nifenazone:1074;spaglumic acid:1125;erastin:1150;canavanine:1205	348
HNF4A_HNF4A_HUMAN	-0.221966	0.816832	0.961324	naproxen:228;nifuroxazide:405;methoxsalen:664;nabumetone:839;hymecromone:960;splitomicin:1057;fisetin:1283	663
PLEC_PLEC_HUMAN	-0.255521	0.817868	0.961324	paracetamol:238;felbinac:596;monobenzone:639;phthalylsulfathiazole:889;tolbutamide:1231	595
SGK1_SGK1_HUMAN	-0.255521	0.817868	0.961324	naproxen:228;felbinac:596;flurbiprofen:775;nicotinic acid:822;fenbufen:1291	595
ANPEP_AMPN_HUMAN	-0.130976	0.818446	0.961324	vigabatrin:8;prenylamine:131;dexibuprofen:265;saquinavir:301;gabapentin:320;DL-thiorphan:454;lisinopril:498;levodopa:533;thalidomide:541;tranexamic acid:552;felbinac:596;proglumide:627;monobenzone:639;flurbiprofen:775;enalapril:835;N-acetyl-L-leucine:901;praziquantel:1018;aminocaproic acid:1063;captopril:1119;spaglumic acid:1125;ramipril:1184;selegiline:1253;fenbufen:1291	453
MTOR_MTOR_HUMAN	0.187529	0.818661	0.961324	puromycin:2;LY-294002:100;wortmannin:247;clebopride:280;lisinopril:498;bucladesine:798;enalapril:835;tracazolate:898;ramipril:1184;imatinib:1274	280
IRK8_HUMAN	0.121577	0.818924	0.961324	nadolol:69;oxybenzone:199;paracetamol:238;tolazamide:270;benzonatate:292;nalbuphine:297;probenecid:337;ketoprofen:359;propafenone:453;mebendazole:484;meprylcaine:497;penbutolol:679;vorinostat:774;chlorpropamide:788;dapsone:796;troglitazone:867;phthalylsulfathiazole:889;indoprofen:922;clidinium bromide:925;tiaprofenic acid:1078;cisapride:1097;succinylsulfathiazole:1140;tolbutamide:1231	925
DBH_DOPO_HUMAN	0.199744	0.819959	0.961324	thiamazole:225;clotrimazole:264;dobutamine:491;methyldopa:508;levodopa:533;nordihydroguaiaretic acid:613;hexestrol:1036;diethylstilbestrol:1088;ozagrel:1162	613
Q8AWE3_CHICK	0.187067	0.820189	0.961324	orlistat:109;tamoxifen:209;gibberellic acid:286;colforsin:506;cantharidin:626;erythromycin:641;picrotoxinin:928;ginkgolide A:993;carbenoxolone:1032;oleandomycin:1066	1066
DNMT3B_DNM3B_HUMAN	0.186836	0.82095	0.961324	puromycin:2;idoxuridine:70;zalcitabine:150;N6-methyladenosine:343;adenosine phosphate:439;Prestwick-983:558;bucladesine:798;cyclic adenosine monophosphate:1004;ribavirin:1166;azacitidine:1296	150
P2RX3_P2RX3_HUMAN	0.186836	0.82095	0.961324	puromycin:2;idoxuridine:70;zalcitabine:150;N6-methyladenosine:343;adenosine phosphate:439;Prestwick-983:558;bucladesine:798;cyclic adenosine monophosphate:1004;ribavirin:1166;azacitidine:1296	150
CHRND_ACHD_HUMAN	-0.0945148	0.82097	0.961324	meptazinol:5;lycorine:51;boldine:112;canadine:121;prenylamine:131;etiocholanolone:224;cephaeline:295;emetine:306;lithocholic acid:308;laudanosine:350;fenoterol:391;aminoglutethimide:421;dextromethorphan:442;DL-thiorphan:454;delsoline:458;bufexamac:482;dobutamine:491;lisinopril:498;rolipram:534;(+)-chelidonine:538;oxetacaine:546;labetalol:548;androsterone:640;scoulerine:681;deferoxamine:697;isocorydine:749;aconitine:758;piperidolate:809;noscapine:812;enalapril:835;butyl hydroxybenzoate:849;ritodrine:914;eldeline:953;epiandrosterone:971;bicuculline:974;praziquantel:1018;phensuximide:1048;aminocaproic acid:1063;DL-PPMP:1085;hexylcaine:1096;karakoline:1099;cytisine:1136;ramipril:1184;scopolamine:1265;alsterpaullone:1302	294
O60989_PLAVI	-0.146285	0.821001	0.961324	ciclacillin:23;nafcillin:47;azlocillin:279;cefoperazone:332;pivampicillin:402;talampicillin:404;lisinopril:498;dicloxacillin:519;amoxicillin:565;cloxacillin:800;enalapril:835;pheneticillin:966;ampicillin:1114;flucloxacillin:1187;bacampicillin:1196;cefadroxil:1206;ticarcillin:1251	1113
ECR_AEDAE	-0.24175	0.821032	0.961324	oxamniquine:316;flufenamic acid:467;repaglinide:655;carteolol:900;indoprofen:922;hexylcaine:1096	315
ECE1_RAT	-0.163165	0.821074	0.961324	MG-132:7;racecadotril:293;saquinavir:301;DL-thiorphan:454;lisinopril:498;oxetacaine:546;repaglinide:655;enalapril:835;praziquantel:1018;DL-PPMP:1085;dexpanthenol:1113;spaglumic acid:1125;ramipril:1184	1017
NR2E3_NR2E3_HUMAN	-0.187375	0.821307	0.961324	leflunomide:223;triamterene:256;dicoumarol:330;Y-27632:473;biotin:768;vorinostat:774;phthalylsulfathiazole:889;picotamide:1024;tolfenamic acid:1152;imatinib:1274	767
PLA2G2A_PA2GA_HUMAN	0.0919495	0.821629	0.961324	MG-132:7;aceclofenac:35;alpha-yohimbine:39;oxolinic acid:45;ursolic acid:93;etacrynic acid:132;vinburnine:141;yohimbine:197;oxybenzone:199;dyclonine:266;clebopride:280;MK-886:317;harmalol:328;probenecid:337;palmatine:351;pirlindole:440;ofloxacin:469;bufexamac:482;sodium phenylbutyrate:495;harmaline:581;monobenzone:639;fusaric acid:643;amiodarone:653;indometacin:662;astemizole:675;vinpocetine:750;bumetanide:786;vincamine:821;rescinnamine:834;nabumetone:839;melatonin:859;acemetacin:969;(-)-atenolol:978;ondansetron:1016;methocarbamol:1027;serotonin:1062;guanfacine:1156;flumequine:1195;reserpine:1278;alsterpaullone:1302;camptothecin:1308;irinotecan:1309	351
NA_Q9BPW0_HUMAN	-0.187221	0.821814	0.961324	orlistat:109;gibberellic acid:286;colforsin:506;minoxidil:622;cantharidin:626;erythromycin:641;picrotoxinin:928;ginkgolide A:993;carbenoxolone:1032;oleandomycin:1066	505
PCSK1_NEC1_HUMAN	0.150232	0.82213	0.961324	iobenguane:6;MG-132:7;procarbazine:60;benzamil:133;mephenytoin:399;bufexamac:482;lisinopril:498;thalidomide:541;oxetacaine:546;proglumide:627;lorglumide:897;praziquantel:1018;phensuximide:1048;arcaine:1065;DL-PPMP:1085;ethotoin:1209	133
PCSK5_PCSK5_HUMAN	0.150232	0.82213	0.961324	iobenguane:6;MG-132:7;procarbazine:60;benzamil:133;mephenytoin:399;bufexamac:482;lisinopril:498;thalidomide:541;oxetacaine:546;proglumide:627;lorglumide:897;praziquantel:1018;phensuximide:1048;arcaine:1065;DL-PPMP:1085;ethotoin:1209	133
PCSK6_PCSK6_HUMAN	0.150232	0.82213	0.961324	iobenguane:6;MG-132:7;procarbazine:60;benzamil:133;mephenytoin:399;bufexamac:482;lisinopril:498;thalidomide:541;oxetacaine:546;proglumide:627;lorglumide:897;praziquantel:1018;phensuximide:1048;arcaine:1065;DL-PPMP:1085;ethotoin:1209	133
CACNA1F_CAC1F_HUMAN	0.115409	0.822302	0.961324	meptazinol:5;drofenine:63;benfluorex:85;imipramine:124;clebopride:280;fluspirilene:368;felodipine:371;lidoflazine:394;pimozide:401;diltiazem:417;dextromethorphan:442;clomipramine:607;nitrendipine:615;isradipine:645;fenspiride:680;benperidol:683;nifedipine:738;spiperone:770;piperidolate:809;calycanthine:820;oxaprozin:886;carteolol:900;clidinium bromide:925;vanoxerine:957;monastrol:1013;nimodipine:1045;nicardipine:1071;bupivacaine:1201;benzocaine:1269	1071
IDE_IDE_HUMAN	-0.177196	0.822692	0.961324	benfluorex:85;prenylamine:131;flufenamic acid:467;dobutamine:491;oxetacaine:546;biotin:768;nicotinic acid:822;niflumic acid:1064;nifenazone:1074;DL-PPMP:1085;N-phenylanthranilic acid:1180	1063
ERG1_RAT	-0.104082	0.822745	0.961324	oligomycin:102;thapsigargin:119;hesperidin:149;mebeverine:176;digoxin:241;gibberellic acid:286;withaferin A:358;butacaine:381;dilazep:415;procaine:448;natamycin:463;bufexamac:482;meprylcaine:497;colforsin:506;tetracaine:516;fludroxycortide:588;erythromycin:641;proscillaridin:678;naringin:705;butamben:840;butyl hydroxybenzoate:849;prednicarbate:864;flunisolide:905;picrotoxinin:928;budesonide:942;bergenin:963;cytochalasin B:981;ginkgolide A:993;fluocinonide:996;harpagoside:1037;etoposide:1059;oleandomycin:1066;parthenolide:1128;gabexate:1145;benzocaine:1269	357
LMP1_EBVB9	-0.13209	0.823714	0.961324	pyrimethamine:58;idoxuridine:70;clioquinol:123;zalcitabine:150;zidovudine:154;triprolidine:234;triamterene:256;N6-methyladenosine:343;nifuroxazide:405;adenosine phosphate:439;trifluridine:543;Prestwick-983:558;proglumide:627;lorglumide:897;cyclic adenosine monophosphate:1004;etoposide:1059;folic acid:1069;DL-PPMP:1085;spaglumic acid:1125;ribavirin:1166;azacitidine:1296;methotrexate:1299	1003
NEP_RAT	-0.095522	0.824155	0.961324	MG-132:7;ciclacillin:23;trihexyphenidyl:31;nafcillin:47;prenylamine:131;dexibuprofen:265;azlocillin:279;racecadotril:293;saquinavir:301;ketoprofen:359;pivampicillin:402;talampicillin:404;aminoglutethimide:421;DL-thiorphan:454;calcium pantothenate:460;aminohippuric acid:492;sodium phenylbutyrate:495;lisinopril:498;oxetacaine:546;amoxicillin:565;felbinac:596;proglumide:627;fenoprofen:745;flurbiprofen:775;enalapril:835;alverine:841;N-acetyl-L-leucine:901;pheneticillin:966;prilocaine:979;phensuximide:1048;tiaprofenic acid:1078;DL-PPMP:1085;ampicillin:1114;captopril:1119;N-phenylanthranilic acid:1180;ramipril:1184;bacampicillin:1196;cefadroxil:1206;ticarcillin:1251;selegiline:1253;fenbufen:1291	1047
MIF_MIF_HUMAN	-0.110533	0.82474	0.961324	LY-294002:100;esculetin:137;chlorzoxazone:138;suprofen:191;oxybenzone:199;paracetamol:238;fluvoxamine:294;dicoumarol:330;acacetin:349;butacaine:381;nifuroxazide:405;monobenzone:639;amiodarone:653;edrophonium chloride:704;cinchocaine:767;butein:787;butamben:840;butyl hydroxybenzoate:849;quercetin:899;hymecromone:960;chrysin:1019;methocarbamol:1027;myricetin:1049;resveratrol:1168;genistein:1217;kaempferol:1220;luteolin:1281;fisetin:1283;apigenin:1285	638
TNIK_TNIK_HUMAN	-0.162096	0.824973	0.961324	SB-203580:188;procainamide:203;metoclopramide:255;tyrphostin AG-1478:300;SB-202190:521;gefitinib:642;telenzepine:734;vincamine:821;doxazosin:1002;cisapride:1097;pirenzepine:1218;moracizine:1243;staurosporine:1267	1217
MCHR1_RAT	-0.154147	0.825499	0.961324	loperamide:71;dyclonine:266;droperidol:375;bezafibrate:412;aminoglutethimide:421;labetalol:548;azaperone:638;benperidol:683;spiperone:770;haloperidol:801;bromperidol:842;indoprofen:922;phensuximide:1048;buflomedil:1207;imatinib:1274	374
PRSS3_TRY3_HUMAN	-0.16174	0.82626	0.961324	MG-132:7;phenacetin:229;bezafibrate:412;bufexamac:482;lisinopril:498;MS-275:601;astemizole:675;enalapril:835;lorglumide:897;(-)-atenolol:978;gliquidone:1104;gabexate:1145;bupivacaine:1201	411
PRMT1_ANM1_HUMAN	0.120187	0.827145	0.961324	puromycin:2;idoxuridine:70;zalcitabine:150;phenelzine:152;phenacetin:229;paracetamol:238;tolazamide:270;N6-methyladenosine:343;florfenicol:414;adenosine phosphate:439;glibenclamide:471;thiamphenicol:474;Prestwick-983:558;sulfasalazine:740;vorinostat:774;chlorpropamide:788;dapsone:796;bucladesine:798;cyclic adenosine monophosphate:1004;succinylsulfathiazole:1140;ribavirin:1166;N-phenylanthranilic acid:1180;tolbutamide:1231;benzbromarone:1282;azacitidine:1296	474
KPCA_BOVIN	-0.142009	0.827353	0.961324	anisomycin:17;hydroquinine:106;dinoprost:210;dyclonine:266;nalbuphine:297;dextromethorphan:442;rolipram:534;arachidonic acid:566;paroxetine:605;cantharidin:626;arachidonyltrifluoromethane:725;vorinostat:774;splitomicin:1057;quinidine:1067;DL-PPMP:1085;ramipril:1184;bupivacaine:1201;naloxone:1223	1056
RARB_RARB_HUMAN	-0.0920949	0.827683	0.961324	rottlerin:89;celastrol:92;gemfibrozil:158;raloxifene:159;mebeverine:176;tamoxifen:209;naproxen:228;phenacetin:229;paracetamol:238;dyclonine:266;diflunisal:288;probenecid:337;palmatine:351;butacaine:381;bezafibrate:412;isotretinoin:431;bufexamac:482;sodium phenylbutyrate:495;tetracaine:516;triflusal:545;colecalciferol:589;felbinac:596;fusaric acid:643;trimethobenzamide:729;bumetanide:786;pentamidine:811;nicotinic acid:822;butamben:840;butyl hydroxybenzoate:849;tretinoin:868;lorglumide:897;indoprofen:922;dydrogesterone:982;picotamide:1024;ciprofibrate:1129;gabexate:1145;acetylsalicylic acid:1146;exemestane:1208;chlorambucil:1230;benzocaine:1269;ergocalciferol:1272;fenbufen:1291;camptothecin:1308;irinotecan:1309	1128
AMPM1_HUMAN	-0.239831	0.82812	0.961324	exisulind:116;sulindac:408;labetalol:548;bupropion:968;methocarbamol:1027;sulindac sulfide:1295	967
ULK3_MOUSE	0.16358	0.828682	0.961324	puromycin:2;alfuzosin:180;procainamide:203;metoclopramide:255;tyrphostin AG-1478:300;gefitinib:642;prazosin:727;cinchocaine:767;terazosin:791;NU-1025:857;phenanthridinone:935;doxazosin:1002;cisapride:1097	1097
GPBAR_MOUSE	0.232924	0.828747	0.961324	mepacrine:243;H-89:282;palmatine:351;rescinnamine:834;nabumetone:839;reserpine:1278	351
PA2GA_MOUSE	0.218894	0.829863	0.961324	oxolinic acid:45;orlistat:109;clebopride:280;arachidonic acid:566;N-acetyl-L-leucine:901;glycocholic acid:1008;picotamide:1024	1024
BLA1_ECOLX	-0.160434	0.83092	0.961324	geldanamycin:15;nafcillin:47;talampicillin:404;cefotaxime:511;dicloxacillin:519;meropenem:594;tanespimycin:619;cloxacillin:800;aztreonam:866;cefixime:941;cefepime:1115;flucloxacillin:1187;bacampicillin:1196	510
APOBEC3A_B_ABC3A_HUMAN	-0.168658	0.831701	0.961324	drofenine:63;phenacetin:229;atropine methonitrate:377;proadifen:547;glycopyrronium bromide:591;nitrendipine:615;piperidolate:809;clidinium bromide:925;monastrol:1013;nicardipine:1071;atropine:1153;scopolamine:1265	546
NDUFA4_NDUA4_HUMAN	0.113376	0.831825	0.961324	oligomycin:102;orlistat:109;thapsigargin:119;alprostadil:186;lovastatin:220;digoxin:241;santonin:258;gibberellic acid:286;rotenone:356;withaferin A:358;dilazep:415;colforsin:506;strophanthidin:611;cantharidin:626;erythromycin:641;hesperetin:721;troglitazone:867;Trolox C:895;digitoxigenin:896;picrotoxinin:928;naringenin:988;ginkgolide A:993;carbenoxolone:1032;parthenolide:1128;etynodiol:1151;simvastatin:1185	358
STAT6_STAT6_HUMAN	-0.218126	0.832275	0.961324	benzamil:133;torasemide:472;labetalol:548;6-benzylaminopurine:714;pipemidic acid:837;niflumic acid:1064;imatinib:1274	471
Q95PM0_TRYBR	0.138007	0.833237	0.961324	puromycin:2;MG-132:7;dihydroergocristine:40;racecadotril:293;saquinavir:301;N6-methyladenosine:343;DL-thiorphan:454;lisinopril:498;oxetacaine:546;6-benzylaminopurine:714;kinetin:735;bucladesine:798;enalapril:835;dihydroergotamine:986;DL-PPMP:1085;captopril:1119;spaglumic acid:1125;ramipril:1184	40
CSK_MOUSE	-0.200038	0.833497	0.961324	liothyronine:73;mepacrine:243;tetracaine:516;levodopa:533;meclofenoxate:699;pipemidic acid:837;moracizine:1243;piromidic acid:1280	1242
MAPK13_MK13_HUMAN	-0.14622	0.834304	0.961324	minaprine:129;SB-203580:188;oxybenzone:199;diflunisal:288;meclofenamic acid:307;flufenamic acid:467;SB-202190:521;azaperone:638;monobenzone:639;vorinostat:774;prilocaine:979;mefenamic acid:1090;tolfenamic acid:1152;N-phenylanthranilic acid:1180;pirinixic acid:1216;primaquine:1298	1089
P2RX2_RAT	-0.14622	0.834304	0.961324	puromycin:2;furosemide:207;meclofenamic acid:307;N6-methyladenosine:343;adenosine phosphate:439;flufenamic acid:467;mesalazine:510;Prestwick-983:558;4,5-dianilinophthalimide:598;bucladesine:798;cyclic adenosine monophosphate:1004;mefenamic acid:1090;tolfenamic acid:1152;N-phenylanthranilic acid:1180;azacitidine:1296;mitoxantrone:1304	1089
EST1_RABIT	0.074819	0.834917	0.961324	niclosamide:4;nimesulide:52;orlistat:109;prenylamine:131;ketorolac:140;mebeverine:176;oxybenzone:199;suxibuzone:218;etiocholanolone:224;naproxen:228;phenacetin:229;paracetamol:238;diphemanil metilsulfate:249;fendiline:261;dexibuprofen:265;meclofenamic acid:307;clofibrate:338;ketoprofen:359;baclofen:365;antimycin A:366;gelsemine:383;lidoflazine:394;aminoglutethimide:421;fenofibrate:455;oxyphenbutazone:475;mebendazole:484;sodium phenylbutyrate:495;meprylcaine:497;phenindione:503;flutamide:557;proglumide:627;androsterone:640;fusaric acid:643;indometacin:662;lidocaine:666;arachidonyltrifluoromethane:725;nifedipine:738;fenoprofen:745;vorinostat:774;chlorpropamide:788;zomepirac:794;fosfosal:799;nicotinic acid:822;nabumetone:839;butamben:840;pentoxyverine:847;butyl hydroxybenzoate:849;melatonin:859;bupropion:968;epiandrosterone:971;prilocaine:979;hexestrol:1036;aminocaproic acid:1063;tiaprofenic acid:1078;DL-PPMP:1085;hexylcaine:1096;acetylsalicylic acid:1146;propofol:1167;N-phenylanthranilic acid:1180;3-aminobenzamide:1193;bupivacaine:1201;buflomedil:1207;tolmetin:1242;benzocaine:1269;tropicamide:1273;fenbufen:1291	859
MAL12_YEAST	-0.151737	0.835963	0.961324	thapsigargin:119;hesperidin:149;paracetamol:238;tolazamide:270;rotenone:356;caffeic acid:665;naringin:705;hesperetin:721;butein:787;bergenin:963;naringenin:988;chlorogenic acid:1105;tolbutamide:1231;gliclazide:1245	664
PHKG1_PHKG1_HUMAN	-0.190684	0.836926	0.961324	puromycin:2;procainamide:203;metoclopramide:255;gefitinib:642;bucladesine:798;vincamine:821;riboflavin:952;staurosporine:1267;irinotecan:1309	1266
PHKG2_PHKG2_HUMAN	-0.190684	0.836926	0.961324	puromycin:2;procainamide:203;metoclopramide:255;gefitinib:642;bucladesine:798;vincamine:821;riboflavin:952;staurosporine:1267;irinotecan:1309	1266
RPS6KA4_KS6A4_HUMAN	-0.190684	0.836926	0.961324	puromycin:2;procainamide:203;clebopride:280;gefitinib:642;telenzepine:734;bucladesine:798;vincamine:821;staurosporine:1267;irinotecan:1309	1266
PRKCQ_KPCT_HUMAN	-0.100157	0.837452	0.961324	puromycin:2;pyrvinium:22;oligomycin:102;thapsigargin:119;dinoprost:210;lovastatin:220;digoxin:241;santonin:258;gibberellic acid:286;corticosterone:322;withaferin A:358;beclometasone:435;halcinonide:496;colforsin:506;fludroxycortide:588;strophanthidin:611;cortisone:617;minoxidil:622;megestrol:783;bucladesine:798;vincamine:821;prednicarbate:864;digitoxigenin:896;flunisolide:905;picrotoxinin:928;budesonide:942;spironolactone:980;fluocinonide:996;carbenoxolone:1032;parthenolide:1128;dinoprostone:1138;etynodiol:1151;simvastatin:1185;dipyridamole:1237;medrysone:1286;irinotecan:1309	782
ACE2_RAT	0.167823	0.838047	0.961324	ciclacillin:23;lobeline:195;pivampicillin:402;talampicillin:404;sodium phenylbutyrate:495;labetalol:548;amoxicillin:565;repaglinide:655;pheneticillin:966;captopril:1119;spaglumic acid:1125;bacampicillin:1196	655
DCLK3_DCLK3_HUMAN	-0.21659	0.838249	0.961324	puromycin:2;procainamide:203;gefitinib:642;telenzepine:734;vincamine:821;pirenzepine:1218;staurosporine:1267	1217
NA_RIPK4_HUMAN	-0.21659	0.838249	0.961324	triamterene:256;tyrphostin AG-1478:300;gefitinib:642;telenzepine:734;vincamine:821;pirenzepine:1218;staurosporine:1267	1217
PAK3_PAK3_HUMAN	-0.21659	0.838249	0.961324	puromycin:2;procainamide:203;gefitinib:642;telenzepine:734;vincamine:821;pirenzepine:1218;staurosporine:1267	1217
TRY1_BOVIN	0.167759	0.838267	0.961324	MG-132:7;dihydroergocristine:40;racecadotril:293;chloramphenicol:483;lisinopril:498;thalidomide:541;oxetacaine:546;enalapril:835;praziquantel:1018;phensuximide:1048;gabexate:1145;ramipril:1184	546
IF4E_MOUSE	0.150747	0.838283	0.961324	puromycin:2;diprophylline:65;idoxuridine:70;zidovudine:154;N6-methyladenosine:343;adenosine phosphate:439;trifluridine:543;Prestwick-983:558;ganciclovir:737;aciclovir:776;bucladesine:798;riboflavin:952;cyclic adenosine monophosphate:1004;pentoxifylline:1056;azacitidine:1296	154
QDPR_DHPR_HUMAN	0.256595	0.839101	0.961324	ethoxyquin:32;metanephrine:189;scoulerine:681;hesperetin:721;piperine:1073	189
SSTR5_SSR5_HUMAN	0.0884712	0.839207	0.961324	gramine:3;co-dergocrine mesilate:25;alpha-yohimbine:39;dihydroergocristine:40;amikacin:55;metergoline:59;domperidone:110;vinburnine:141;yohimbine:197;alpha-ergocryptine:221;flecainide:276;clebopride:280;saquinavir:301;terguride:325;bromocriptine:360;pimozide:401;pirlindole:440;glibenclamide:471;lisinopril:498;clemizole:535;streptomycin:603;repaglinide:655;astemizole:675;benperidol:683;vinpocetine:750;aconitine:758;spectinomycin:803;vincamine:821;rescinnamine:834;enalapril:835;gentamicin:948;acemetacin:969;dihydroergotamine:986;ondansetron:1016;praziquantel:1018;picotamide:1024;sulpiride:1040;serotonin:1062;nicergoline:1102;netilmicin:1132;butirosin:1172;imatinib:1274;reserpine:1278;alsterpaullone:1302;camptothecin:1308;irinotecan:1309	59
CETP_CETP_HUMAN	0.181062	0.839302	0.961324	boldine:112;mefloquine:135;velnacrine:348;molindone:390;repaglinide:655;zoxazolamine:657;isocorydine:749;noscapine:812;bicuculline:974;irinotecan:1309	812
CPA3_CBPA3_HUMAN	0.102745	0.839732	0.961324	MG-132:7;vigabatrin:8;aceclofenac:35;iopanoic acid:53;diclofenac:122;prenylamine:131;suxibuzone:218;dexibuprofen:265;racecadotril:293;ketoprofen:359;baclofen:365;propafenone:453;DL-thiorphan:454;sodium phenylbutyrate:495;lisinopril:498;methyldopa:508;levodopa:533;felbinac:596;proglumide:627;monobenzone:639;fenoprofen:745;flurbiprofen:775;nabumetone:839;butamben:840;butyl hydroxybenzoate:849;oxaprozin:886;valproic acid:964;tiaprofenic acid:1078;spaglumic acid:1125;acetylsalicylic acid:1146;N-phenylanthranilic acid:1180;chlorambucil:1230;selegiline:1253;fenbufen:1291	639
CCNH_CCNH_HUMAN	-0.171803	0.840397	0.961324	puromycin:2;N6-methyladenosine:343;betahistine:346;flufenamic acid:467;Prestwick-983:558;6-benzylaminopurine:714;kinetin:735;bucladesine:798;niflumic acid:1064;dipyridamole:1237;piromidic acid:1280	342
PTGES2_PGES2_HUMAN	-0.143997	0.84297	0.961324	vinburnine:141;etodolac:269;MK-886:317;bezafibrate:412;pirlindole:440;methyldopa:508;clemizole:535;felbinac:596;indometacin:662;vinpocetine:750;flurbiprofen:775;vincamine:821;acemetacin:969;ondansetron:1016;fluvastatin:1149;camptothecin:1308	268
DHCR7_RAT	-0.106923	0.843133	0.961324	ursolic acid:93;betulin:183;dinoprost:210;etiocholanolone:224;noretynodrel:303;lithocholic acid:308;corticosterone:322;withaferin A:358;progesterone:363;iloprost:515;sitosterol:523;colecalciferol:589;norethisterone:600;cortisone:617;androsterone:640;ursodeoxycholic acid:667;conessine:690;solasodine:707;chenodeoxycholic acid:772;pregnenolone:869;rimexolone:910;levonorgestrel:970;epiandrosterone:971;testosterone:1089;prasterone:1098;ethisterone:1210;betulinic acid:1213;ergocalciferol:1272;medrysone:1286	182
FA10_RAT	0.159604	0.843502	0.961324	alpha-yohimbine:39;metergoline:59;vinburnine:141;yohimbine:197;saquinavir:301;pirlindole:440;lisinopril:498;indometacin:662;vincamine:821;rescinnamine:834;acemetacin:969;DL-PPMP:1085;reserpine:1278	498
PLM2_PLAFA	-0.088127	0.844281	0.961324	MG-132:7;ciclacillin:23;dihydroergocristine:40;nafcillin:47;procainamide:203;alpha-ergocryptine:221;azlocillin:279;saquinavir:301;cefoperazone:332;bromocriptine:360;cefsulodin:370;butacaine:381;pivampicillin:402;talampicillin:404;propafenone:453;bufexamac:482;sodium phenylbutyrate:495;lisinopril:498;dicloxacillin:519;rolipram:534;(+)-chelidonine:538;thalidomide:541;amoxicillin:565;proglumide:627;fusaric acid:643;cloxacillin:800;enalapril:835;alverine:841;lorglumide:897;indoprofen:922;pheneticillin:966;dihydroergotamine:986;fipexide:997;praziquantel:1018;cefaclor:1050;cefoxitin:1051;DL-PPMP:1085;ampicillin:1114;ramipril:1184;flucloxacillin:1187;bacampicillin:1196;cefadroxil:1206;ticarcillin:1251;ceforanide:1270;tropicamide:1273;cefamandole:1284	965
APAF1_APAF_HUMAN	-0.235098	0.844959	0.961324	etofylline:9;probenecid:337;phenindione:503;minoxidil:622;N-phenylanthranilic acid:1180;menadione:1246	1179
POLG_DEN26	-0.187692	0.84556	0.961324	scriptaid:245;flecainide:276;saquinavir:301;thalidomide:541;proglumide:627;remoxipride:652;lorglumide:897;praziquantel:1018;gabexate:1145	244
ANDR_RAT	-0.0623452	0.845799	0.961324	perhexiline:33;prednisone:37;alclometasone:56;ursolic acid:93;oligomycin:102;orlistat:109;practolol:115;cicloheximide:170;betulin:183;alprostadil:186;dinoprost:210;lovastatin:220;etiocholanolone:224;phenacetin:229;santonin:258;etodolac:269;gibberellic acid:286;noretynodrel:303;perphenazine:305;lithocholic acid:308;oxamniquine:316;gabapentin:320;corticosterone:322;palmatine:351;withaferin A:358;estradiol:361;progesterone:363;fluspirilene:368;diflorasone:397;estrone:424;beclometasone:435;triamcinolone:441;delsoline:458;betamethasone:461;halcinonide:496;fludrocortisone:505;iloprost:515;sitosterol:523;ethosuximide:540;tranexamic acid:552;adrenosterone:554;flutamide:557;fluorometholone:570;fludroxycortide:588;norethisterone:600;strophanthidin:611;cortisone:617;danazol:637;androsterone:640;ursodeoxycholic acid:667;methylprednisolone:669;flumetasone:687;conessine:690;dehydrocholic acid:691;solasodine:707;finasteride:741;spiperone:770;chenodeoxycholic acid:772;ikarugamycin:782;megestrol:783;estriol:795;prednicarbate:864;pregnenolone:869;digitoxigenin:896;carteolol:900;N-acetyl-L-leucine:901;flunisolide:905;rimexolone:910;budesonide:942;nilutamide:949;valproic acid:964;levonorgestrel:970;epiandrosterone:971;cyproterone:973;spironolactone:980;dydrogesterone:982;glycocholic acid:1008;alfaxalone:1015;carbenoxolone:1032;tropine:1035;testosterone:1089;prasterone:1098;karakoline:1099;captopril:1119;parthenolide:1128;dinoprostone:1138;etynodiol:1151;simvastatin:1185;bupivacaine:1201;exemestane:1208;ethisterone:1210;betulinic acid:1213;dexamethasone:1219;estropipate:1227;mestranol:1252;bemegride:1255;ergocalciferol:1272;medrysone:1286	169
CCNE1_CCNE1_HUMAN	-0.195427	0.845884	0.961324	puromycin:2;oxybenzone:199;N6-methyladenosine:343;6-benzylaminopurine:714;kinetin:735;bucladesine:798;dipyridamole:1237;staurosporine:1267	1236
CCNE2_CCNE2_HUMAN	-0.195427	0.845884	0.961324	puromycin:2;oxybenzone:199;N6-methyladenosine:343;6-benzylaminopurine:714;kinetin:735;bucladesine:798;dipyridamole:1237;staurosporine:1267	1236
LIPA_LICH_HUMAN	0.225633	0.846252	0.961324	etiocholanolone:224;lithocholic acid:308;timolol:428;androsterone:640;epiandrosterone:971;alfaxalone:1015	1015
KPCB_RAT	0.158773	0.846495	0.961324	alpha-yohimbine:39;hemicholinium:66;vinburnine:141;yohimbine:197;pirlindole:440;lisuride:656;indometacin:662;naftidrofuryl:700;vinpocetine:750;rescinnamine:834;ondansetron:1016;staurosporine:1267;reserpine:1278	197
CARP_RHICH	-0.137536	0.846695	0.961324	MG-132:7;orlistat:109;saquinavir:301;lincomycin:382;DL-thiorphan:454;levopropoxyphene:488;lisinopril:498;oxetacaine:546;tranylcypromine:561;proglumide:627;fenspiride:680;piperidolate:809;enalapril:835;clidinium bromide:925;vanoxerine:957;praziquantel:1018;DL-PPMP:1085;spaglumic acid:1125;ramipril:1184	453
KCNQ2_MOUSE	-0.194562	0.848129	0.961324	canadine:121;piribedil:126;ketoprofen:359;fenoprofen:745;flurbiprofen:775;fipexide:997;piperine:1073;amodiaquine:1081	744
PDGFRA_PGFRA_HUMAN	0.0960832	0.848147	0.961324	oxolinic acid:45;nimesulide:52;glafenine:80;alfuzosin:180;oxybenzone:199;procainamide:203;leflunomide:223;naproxen:228;mepacrine:243;metoclopramide:255;clebopride:280;tyrphostin AG-1478:300;fenbendazole:319;monorden:369;lidoflazine:394;dilazep:415;glibenclamide:471;mebendazole:484;MS-275:601;papaverine:614;gefitinib:642;tolnaftate:715;prazosin:727;fenoprofen:745;bisacodyl:779;terazosin:791;melatonin:859;BW-B70C:943;isoxicam:962;doxazosin:1002;picotamide:1024;sulpiride:1040;serotonin:1062;harmine:1091;acetohexamide:1093;gliquidone:1104;imatinib:1274;glipizide:1287;primaquine:1298	415
GABRR1_GBRR1_HUMAN	-0.178753	0.848256	0.961324	vigabatrin:8;gabapentin:320;sodium phenylbutyrate:495;tranexamic acid:552;arachidonic acid:566;nipecotic acid:677;3-nitropropionic acid:852;valproic acid:964;aminocaproic acid:1063;chlorambucil:1230	494
DGAT1_MOUSE	0.201287	0.848829	0.961324	SC-560:14;procainamide:203;phenacetin:229;bezafibrate:412;cinchocaine:767;picotamide:1024;nifenazone:1074;fenbufen:1291	229
PRSS2_TRY2_HUMAN	-0.125161	0.848896	0.961324	MG-132:7;benfluorex:85;phenacetin:229;celecoxib:251;tolazamide:270;SC-58125:396;bezafibrate:412;bufexamac:482;lisinopril:498;MS-275:601;debrisoquine:717;chlorpropamide:788;dapsone:796;enalapril:835;lorglumide:897;bicuculline:974;(-)-atenolol:978;phenyl biguanide:987;acetohexamide:1093;gliquidone:1104;tolbutamide:1231;gliclazide:1245;glipizide:1287	787
ECR_DROME	-0.0714286	0.848965	0.961324	prednisone:37;alclometasone:56;ursolic acid:93;oligomycin:102;thapsigargin:119;betulin:183;alprostadil:186;dinoprost:210;lovastatin:220;etiocholanolone:224;digoxin:241;santonin:258;gibberellic acid:286;noretynodrel:303;lithocholic acid:308;gabapentin:320;corticosterone:322;withaferin A:358;progesterone:363;diflorasone:397;beclometasone:435;triamcinolone:441;betamethasone:461;halcinonide:496;fludrocortisone:505;colforsin:506;iloprost:515;sitosterol:523;tranexamic acid:552;adrenosterone:554;fluorometholone:570;fludroxycortide:588;norethisterone:600;strophanthidin:611;cortisone:617;cantharidin:626;androsterone:640;ursodeoxycholic acid:667;methylprednisolone:669;flumetasone:687;dehydrocholic acid:691;chenodeoxycholic acid:772;megestrol:783;prednicarbate:864;pregnenolone:869;digitoxigenin:896;flunisolide:905;rimexolone:910;picrotoxinin:928;budesonide:942;valproic acid:964;levonorgestrel:970;epiandrosterone:971;cyproterone:973;spironolactone:980;dydrogesterone:982;fluocinonide:996;alfaxalone:1015;carbenoxolone:1032;testosterone:1089;prasterone:1098;parthenolide:1128;dinoprostone:1138;etynodiol:1151;simvastatin:1185;exemestane:1208;ethisterone:1210;betulinic acid:1213;dexamethasone:1219;medrysone:1286	182
PTGDS_MOUSE	-0.112998	0.849222	0.961324	ketorolac:140;raloxifene:159;suprofen:191;oxybenzone:199;naproxen:228;dexibuprofen:265;ketanserin:298;ketoprofen:359;bezafibrate:412;pirlindole:440;flavoxate:520;chlorphenesin:660;indometacin:662;astemizole:675;fenoprofen:745;flurbiprofen:775;zomepirac:794;melatonin:859;indoprofen:922;acemetacin:969;ondansetron:1016;tiaprofenic acid:1078;DL-PPMP:1085;acetylsalicylic acid:1146;buflomedil:1207;tolmetin:1242;moracizine:1243;benzbromarone:1282	659
SCN4A_SCN4A_HUMAN	0.0845724	0.85023	0.961324	zardaverine:34;nimesulide:52;amikacin:55;pheniramine:142;gemfibrozil:158;phenylpropanolamine:217;nitrofural:222;hydroxyzine:290;carbamazepine:296;carbinoxamine:299;isoxsuprine:327;orphenadrine:347;chlorphenamine:357;dimenhydrinate:374;cloperastine:386;chlorcyclizine:395;mexiletine:406;bufexamac:482;chloramphenicol:483;metoprolol:489;streptomycin:603;monobenzone:639;erythromycin:641;chlorphenesin:660;nisoxetine:661;penbutolol:679;clorgiline:685;alprenolol:698;meclofenoxate:699;fenoprofen:745;cetirizine:773;spectinomycin:803;pentamidine:811;betaxolol:877;BW-B70C:943;gentamicin:948;eldeline:953;kanamycin:959;bephenium hydroxynaphthoate:977;methocarbamol:1027;tobramycin:1031;paromomycin:1041;oleandomycin:1066;neomycin:1118;netilmicin:1132;butirosin:1172;mephenesin:1225;guaifenesin:1268	1066
RELA_TF65_HUMAN	0.133617	0.850519	0.961324	nimesulide:52;NS-398:198;oxybenzone:199;leflunomide:223;phenacetin:229;acacetin:349;monorden:369;nocodazole:423;bufexamac:482;vorinostat:774;butein:787;nicotinic acid:822;phthalylsulfathiazole:889;BW-B70C:943;oxolamine:1007;piperine:1073;benzocaine:1269;primaquine:1298	482
S5A2_RAT	-0.0834472	0.850987	0.961324	perhexiline:33;prednisone:37;piperacetazine:75;celastrol:92;ursolic acid:93;buspirone:143;cicloheximide:170;alprostadil:186;etiocholanolone:224;dexibuprofen:265;noretynodrel:303;lithocholic acid:308;corticosterone:322;withaferin A:358;progesterone:363;naftopidil:420;ofloxacin:469;pempidine:480;ethosuximide:540;adrenosterone:554;norethisterone:600;cortisone:617;androsterone:640;methylprednisolone:669;conessine:690;hesperetin:721;finasteride:741;ikarugamycin:782;megestrol:783;urapidil:830;pregnenolone:869;N-acetyl-L-leucine:901;rimexolone:910;levonorgestrel:970;epiandrosterone:971;cyproterone:973;dydrogesterone:982;glycocholic acid:1008;alfaxalone:1015;carbenoxolone:1032;tropine:1035;testosterone:1089;prasterone:1098;karakoline:1099;captopril:1119;sparteine:1135;exemestane:1208;ethisterone:1210;bemegride:1255;medrysone:1286	969
Q4U254_9ENTO	0.0922521	0.851286	0.961324	MG-132:7;co-dergocrine mesilate:25;alpha-yohimbine:39;dihydroergocristine:40;metergoline:59;primidone:98;prenylamine:131;yohimbine:197;alpha-ergocryptine:221;fendiline:261;racecadotril:293;saquinavir:301;terguride:325;dicoumarol:330;mephenytoin:399;aminoglutethimide:421;DL-thiorphan:454;lisinopril:498;thalidomide:541;oxetacaine:546;loracarbef:610;proglumide:627;repaglinide:655;isocarboxazid:762;vincamine:821;acenocoumarol:825;enalapril:835;nabumetone:839;lorglumide:897;N-acetyl-L-leucine:901;indoprofen:922;prilocaine:979;dihydroergotamine:986;praziquantel:1018;DL-PPMP:1085;spaglumic acid:1125;ramipril:1184;3-aminobenzamide:1193;ethotoin:1209;glipizide:1287;irinotecan:1309	330
ITGB1_ITB1_HUMAN	0.172573	0.851408	0.961324	dihydroergocristine:40;brinzolamide:205;saquinavir:301;bromocriptine:360;bufexamac:482;lisinopril:498;caffeic acid:665;lorglumide:897;indoprofen:922;dihydroergotamine:986;DL-PPMP:1085	1085
MAL32_YEAST	0.130023	0.851487	0.961324	podophyllotoxin:28;nadolol:69;thapsigargin:119;hesperidin:149;paracetamol:238;tolazamide:270;nalbuphine:297;rotenone:356;caffeic acid:665;naringin:705;hesperetin:721;sulfasalazine:740;butein:787;Trolox C:895;bergenin:963;naringenin:988;etoposide:1059;chlorogenic acid:1105;tolbutamide:1231;gliclazide:1245	356
METK1_RAT	0.199942	0.852643	0.961324	puromycin:2;zalcitabine:150;N6-methyladenosine:343;adenosine phosphate:439;Prestwick-983:558;bucladesine:798;cyclic adenosine monophosphate:1004;azacitidine:1296	558
P2RY1_RAT	0.199942	0.852643	0.961324	puromycin:2;zalcitabine:150;N6-methyladenosine:343;adenosine phosphate:439;Prestwick-983:558;cyclic adenosine monophosphate:1004;ribavirin:1166;azacitidine:1296	558
FKBP1A_FKB1A_HUMAN	0.0775405	0.852847	0.961324	anisomycin:17;podophyllotoxin:28;lycorine:51;drofenine:63;colchicine:84;orlistat:109;boldine:112;thapsigargin:119;canadine:121;hesperidin:149;mebeverine:176;clebopride:280;racecadotril:293;cephaeline:295;nalbuphine:297;saquinavir:301;emetine:306;laudanosine:350;atropine methonitrate:377;securinine:398;dilazep:415;lumicolchicine:429;dextromethorphan:442;eticlopride:447;natamycin:463;glibenclamide:471;lisinopril:498;rolipram:534;(+)-chelidonine:538;proadifen:547;glycopyrronium bromide:591;erythromycin:641;repaglinide:655;retrorsine:672;scoulerine:681;naftidrofuryl:700;isocorydine:749;monocrotaline:763;piperidolate:809;noscapine:812;rescinnamine:834;enalapril:835;pentoxyverine:847;seneciphylline:946;bicuculline:974;cytochalasin B:981;glycocholic acid:1008;praziquantel:1018;picotamide:1024;etoposide:1059;oleandomycin:1066;DL-PPMP:1085;hexylcaine:1096;gliquidone:1104;captopril:1119;atropine:1153;ramipril:1184;buflomedil:1207;naloxone:1223;scopolamine:1265;reserpine:1278	547
OXTR_OXYR_HUMAN	-0.176905	0.853656	0.961324	oxybenzone:199;phenacetin:229;clebopride:280;probenecid:337;repaglinide:655;naftidrofuryl:700;lorglumide:897;cisapride:1097;reserpine:1278;irinotecan:1309	1277
ACES_TORCA	0.171803	0.853824	0.961324	hemicholinium:66;phenacetin:229;paracetamol:238;dimenhydrinate:374;dilazep:415;metyrapone:592;clenbuterol:670;trimethobenzamide:729;carbachol:874;decamethonium bromide:1103;3-aminobenzamide:1193	729
PTPA_MYCTU	0.175828	0.854821	0.961324	leflunomide:223;paracetamol:238;flufenamic acid:467;mesalazine:510;triflusal:545;flutamide:557;butein:787;methocarbamol:1027;niflumic acid:1064;dienestrol:1181	557
DNAB_MYCTU	-0.140093	0.855255	0.961324	etofylline:9;diprophylline:65;oxybenzone:199;theobromine:216;meclofenamic acid:307;probenecid:337;flufenamic acid:467;proxyphylline:551;lidocaine:666;sulfasalazine:740;aminophylline:765;theophylline:1029;pentoxifylline:1056;mefenamic acid:1090;tolfenamic acid:1152;N-phenylanthranilic acid:1180;menadione:1246	1028
SC6A1_RAT	0.0763527	0.85538	0.961324	trifluoperazine:24;trihexyphenidyl:31;drofenine:63;piperacetazine:75;terfenadine:83;thioridazine:86;prochlorperazine:120;imipramine:124;ketorolac:140;thioproperazine:175;chlorpromazine:184;cyproheptadine:236;nortriptyline:237;diphemanil metilsulfate:249;fendiline:261;hydroxyzine:290;perphenazine:305;orphenadrine:347;fluphenazine:354;trimipramine:378;cloperastine:386;pimozide:401;mesoridazine:451;lisinopril:498;flavoxate:520;proadifen:547;desipramine:562;promazine:573;azacyclonol:579;levomepromazine:593;clomipramine:607;nipecotic acid:677;naftidrofuryl:700;promethazine:754;pridinol:759;cetirizine:773;piperidolate:809;enalapril:835;pentoxyverine:847;acepromazine:851;flupentixol:862;clidinium bromide:925;thiethylperazine:932;difenidol:961;profenamine:965;praziquantel:1018;zuclopenthixol:1020;aminocaproic acid:1063;amitriptyline:1087;mefenamic acid:1090;hexylcaine:1096;acetylsalicylic acid:1146;tolfenamic acid:1152;atropine:1153;ramipril:1184;moracizine:1243;triflupromazine:1264;scopolamine:1265	401
CACNA2D4_CA2D4_HUMAN	-0.115272	0.855909	0.961324	vigabatrin:8;phenelzine:152;cicloheximide:170;etiocholanolone:224;lithocholic acid:308;gabapentin:320;baclofen:365;sodium phenylbutyrate:495;tranexamic acid:552;androsterone:640;ursodeoxycholic acid:667;nipecotic acid:677;dehydrocholic acid:691;chenodeoxycholic acid:772;alverine:841;N-acetyl-L-leucine:901;vanoxerine:957;valproic acid:964;epiandrosterone:971;glycocholic acid:1008;alfaxalone:1015;aminocaproic acid:1063;fluvastatin:1149;betulinic acid:1213	639
AURKC_AURKC_HUMAN	-0.23819	0.855964	0.961324	tyrphostin AG-1478:300;Y-27632:473;gefitinib:642;cisapride:1097;staurosporine:1267	1096
AGTR1_PIG	0.171032	0.856214	0.961324	procarbazine:60;benfluorex:85;mebeverine:176;butacaine:381;bufexamac:482;tetracaine:516;bumetanide:786;butamben:840;butyl hydroxybenzoate:849;acetohexamide:1093;ozagrel:1162	849
FNTA_RAT	0.1043	0.856295	0.961324	MG-132:7;dihydroergocristine:40;procainamide:203;scriptaid:245;flecainide:276;racecadotril:293;econazole:362;miconazole:416;DL-thiorphan:454;lisinopril:498;isoconazole:504;thalidomide:541;oxetacaine:546;amoxicillin:565;sertaconazole:616;butoconazole:618;proglumide:627;remoxipride:652;enalapril:835;lorglumide:897;sulconazole:931;dihydroergotamine:986;praziquantel:1018;phensuximide:1048;DL-PPMP:1085;ampicillin:1114;spaglumic acid:1125;ozagrel:1162;ramipril:1184;enilconazole:1240	652
Q9RMS5_PSEAI	-0.137146	0.856395	0.961324	anisomycin:17;alprostadil:186;phenacetin:229;isoxsuprine:327;bezafibrate:412;bufexamac:482;aminohippuric acid:492;felbinac:596;fusaric acid:643;fenspiride:680;N-acetyl-L-leucine:901;(-)-atenolol:978;glycocholic acid:1008;DL-PPMP:1085;captopril:1119;spaglumic acid:1125;ramipril:1184;fenbufen:1291	977
PLA2G2D_PA2GD_HUMAN	0.0917258	0.856535	0.961324	prednisone:37;oxolinic acid:45;ursolic acid:93;betulin:183;alprostadil:186;dinoprost:210;clebopride:280;noretynodrel:303;lithocholic acid:308;corticosterone:322;harmalol:328;probenecid:337;palmatine:351;progesterone:363;bufexamac:482;fludrocortisone:505;iloprost:515;sitosterol:523;adrenosterone:554;harmaline:581;norethisterone:600;cortisone:617;ursodeoxycholic acid:667;methylprednisolone:669;chenodeoxycholic acid:772;bumetanide:786;butamben:840;butyl hydroxybenzoate:849;pregnenolone:869;rimexolone:910;levonorgestrel:970;picotamide:1024;methocarbamol:1027;carbenoxolone:1032;testosterone:1089;prasterone:1098;dinoprostone:1138;ethisterone:1210;betulinic acid:1213;medrysone:1286	669
EIF2AK1_E2AK1_HUMAN	-0.191199	0.856632	0.961324	nadolol:69;tyrphostin AG-1478:300;levobunolol:577;gefitinib:642;penbutolol:679;carteolol:900;mephenesin:1225;guaifenesin:1268	576
NR5A2_NR5A2_HUMAN	-0.237423	0.857507	0.961324	oxybenzone:199;lovastatin:220;biperiden:604;hexylcaine:1096;simvastatin:1185	1095
BIRC8_BIRC8_HUMAN	-0.135741	0.857926	0.961324	MG-132:7;scriptaid:245;clebopride:280;saquinavir:301;mephenytoin:399;eticlopride:447;lisinopril:498;thalidomide:541;loracarbef:610;proglumide:627;remoxipride:652;enalapril:835;lorglumide:897;praziquantel:1018;DL-PPMP:1085;hexylcaine:1096;ramipril:1184;ethotoin:1209;cyclizine:1257	244
DPP8_DPP8_HUMAN	-0.135741	0.857926	0.961324	flunarizine:62;scriptaid:245;hydroxyzine:290;betahistine:346;chlorcyclizine:395;bezafibrate:412;glibenclamide:471;lisinopril:498;thalidomide:541;proglumide:627;debrisoquine:717;cetirizine:773;enalapril:835;lorglumide:897;praziquantel:1018;picotamide:1024;cinnarizine:1034;captopril:1119;cyclizine:1257	244
XPNPEP1_XPP1_HUMAN	-0.147759	0.858996	0.961324	MG-132:7;lobeline:195;saquinavir:301;DL-thiorphan:454;sodium phenylbutyrate:495;lisinopril:498;oxetacaine:546;labetalol:548;proglumide:627;enalapril:835;glycocholic acid:1008;DL-PPMP:1085;captopril:1119;spaglumic acid:1125;ramipril:1184	453
XPNPEP2_XPP2_HUMAN	-0.147759	0.858996	0.961324	MG-132:7;lobeline:195;saquinavir:301;DL-thiorphan:454;sodium phenylbutyrate:495;lisinopril:498;oxetacaine:546;labetalol:548;proglumide:627;enalapril:835;glycocholic acid:1008;DL-PPMP:1085;captopril:1119;spaglumic acid:1125;ramipril:1184	453
ATP4A_ATP4A_HUMAN	-0.122862	0.860072	0.961324	raloxifene:159;tamoxifen:209;mepacrine:243;dyclonine:266;quinisocaine:326;butacaine:381;cloperastine:386;omeprazole:411;bufexamac:482;proadifen:547;cimetidine:556;monobenzone:639;amiodarone:653;nizatidine:686;pridinol:759;cinchocaine:767;alverine:841;difenidol:961;oxolamine:1007;picotamide:1024;lansoprazole:1124;ozagrel:1162;famotidine:1234	158
ATP4B_ATP4B_HUMAN	-0.122862	0.860072	0.961324	raloxifene:159;tamoxifen:209;mepacrine:243;dyclonine:266;quinisocaine:326;butacaine:381;cloperastine:386;omeprazole:411;bufexamac:482;proadifen:547;cimetidine:556;monobenzone:639;amiodarone:653;nizatidine:686;pridinol:759;cinchocaine:767;alverine:841;difenidol:961;oxolamine:1007;picotamide:1024;lansoprazole:1124;ozagrel:1162;famotidine:1234	158
LATS1_LATS1_HUMAN	0.169492	0.860915	0.961324	puromycin:2;procainamide:203;metoclopramide:255;triamterene:256;flutamide:557;telenzepine:734;cinchocaine:767;vincamine:821;riboflavin:952;pirenzepine:1218;staurosporine:1267	256
ESR2_ESR2_HUMAN	0.0568032	0.861146	0.961324	trihexyphenidyl:31;prednisone:37;gossypol:57;nadolol:69;rottlerin:89;ursolic acid:93;pralidoxime:97;benzethonium chloride:108;canadine:121;esculetin:137;hesperidin:149;raloxifene:159;betulin:183;alprostadil:186;tamoxifen:209;dinoprost:210;etiocholanolone:224;nortriptyline:237;diphemanil metilsulfate:249;octopamine:252;dyclonine:266;diflunisal:288;cephaeline:295;nalbuphine:297;noretynodrel:303;emetine:306;corticosterone:322;mianserin:324;quinisocaine:326;isoxsuprine:327;dicoumarol:330;orphenadrine:347;acacetin:349;laudanosine:350;dl-alpha tocopherol:355;rotenone:356;estradiol:361;progesterone:363;dimenhydrinate:374;cloperastine:386;fenoterol:391;diltiazem:417;estrone:424;nomifensine:427;dextromethorphan:442;procaine:448;bufexamac:482;iloprost:515;tetracaine:516;flavoxate:520;sitosterol:523;levobunolol:577;colecalciferol:589;norethisterone:600;nordihydroguaiaretic acid:613;cortisone:617;monobenzone:639;androsterone:640;methoxsalen:664;methylprednisolone:669;penbutolol:679;scoulerine:681;conessine:690;meclofenoxate:699;naringin:705;solasodine:707;fluoxetine:711;vitexin:719;hesperetin:721;trimethobenzamide:729;trioxysalen:739;flurbiprofen:775;megestrol:783;estriol:795;pentamidine:811;butyl hydroxybenzoate:849;pregnenolone:869;Trolox C:895;quercetin:899;rimexolone:910;oxedrine:911;ritodrine:914;hymecromone:960;levonorgestrel:970;epiandrosterone:971;cyproterone:973;bephenium hydroxynaphthoate:977;benzydamine:985;naringenin:988;alfaxalone:1015;chrysin:1019;hexestrol:1036;fulvestrant:1038;myricetin:1049;amitriptyline:1087;diethylstilbestrol:1088;testosterone:1089;prasterone:1098;khellin:1101;dinoprostone:1138;erastin:1150;dienestrol:1181;buflomedil:1207;ethisterone:1210;equilin:1211;betulinic acid:1213;xamoterol:1214;genistein:1217;kaempferol:1220;naloxone:1223;estropipate:1227;mestranol:1252;ergocalciferol:1272;luteolin:1281;fisetin:1283;apigenin:1285;medrysone:1286	391
HCRTR2_OX2R_HUMAN	-0.0909825	0.861391	0.961324	lycorine:51;colchicine:84;boldine:112;canadine:121;mebeverine:176;flecainide:276;clebopride:280;cephaeline:295;emetine:306;probenecid:337;laudanosine:350;bezafibrate:412;dextromethorphan:442;eticlopride:447;lisinopril:498;rolipram:534;(+)-chelidonine:538;thalidomide:541;proglumide:627;remoxipride:652;repaglinide:655;scoulerine:681;capsaicin:724;prazosin:727;trimethobenzamide:729;isocorydine:749;noscapine:812;enalapril:835;trimetazidine:875;lorglumide:897;bicuculline:974;bephenium hydroxynaphthoate:977;fipexide:997;praziquantel:1018;picotamide:1024;sulpiride:1040;cisapride:1097;gliquidone:1104;bupivacaine:1201;tolbutamide:1231;apomorphine:1247	275
TRFR_MOUSE	0.113831	0.862395	0.961324	MG-132:7;prenylamine:131;buspirone:143;cicloheximide:170;carcinine:235;clebopride:280;saquinavir:301;aminoglutethimide:421;DL-thiorphan:454;lisinopril:498;oxetacaine:546;loracarbef:610;proglumide:627;enalapril:835;piracetam:865;glycocholic acid:1008;praziquantel:1018;phensuximide:1048;DL-PPMP:1085;captopril:1119;spaglumic acid:1125;ramipril:1184	627
PDK1_RAT	0.154143	0.86251	0.961324	MG-132:7;aceclofenac:35;diclofenac:122;procainamide:203;eticlopride:447;thalidomide:541;proglumide:627;azaperone:638;lorglumide:897;clidinium bromide:925;fasudil:934;dexpanthenol:1113;H-7:1301	203
PDK2_RAT	0.154143	0.86251	0.961324	MG-132:7;aceclofenac:35;diclofenac:122;procainamide:203;eticlopride:447;thalidomide:541;proglumide:627;azaperone:638;lorglumide:897;clidinium bromide:925;fasudil:934;dexpanthenol:1113;H-7:1301	203
G5EBR3_CAEEL	-0.134925	0.862889	0.961324	oligomycin:102;thapsigargin:119;lovastatin:220;digoxin:241;santonin:258;gibberellic acid:286;withaferin A:358;natamycin:463;fludroxycortide:588;proscillaridin:678;prednicarbate:864;flunisolide:905;picrotoxinin:928;budesonide:942;ginkgolide A:993;fluocinonide:996;harpagoside:1037;parthenolide:1128;simvastatin:1185	863
GLUCB_CAEEL	-0.134925	0.862889	0.961324	oligomycin:102;thapsigargin:119;lovastatin:220;digoxin:241;santonin:258;gibberellic acid:286;withaferin A:358;natamycin:463;fludroxycortide:588;proscillaridin:678;prednicarbate:864;flunisolide:905;picrotoxinin:928;budesonide:942;ginkgolide A:993;fluocinonide:996;harpagoside:1037;parthenolide:1128;simvastatin:1185	863
PPP2R4_PTPA_HUMAN	0.112461	0.862937	0.961324	oligomycin:102;orlistat:109;thapsigargin:119;suxibuzone:218;digoxin:241;santonin:258;gibberellic acid:286;withaferin A:358;gelsemine:383;natamycin:463;colforsin:506;fludroxycortide:588;strophanthidin:611;cantharidin:626;erythromycin:641;prednicarbate:864;digitoxigenin:896;picrotoxinin:928;budesonide:942;ginkgolide A:993;fluocinonide:996;carbenoxolone:1032;oleandomycin:1066;parthenolide:1128;benzocaine:1269	641
GRIA1_GRIA1_HUMAN	0.097633	0.863005	0.961324	meptazinol:5;vigabatrin:8;liothyronine:73;prenylamine:131;benzthiazide:151;hydroflumethiazide:211;hydrochlorothiazide:275;gabapentin:320;L-methionine sulfoximine:323;fenoterol:391;aminoglutethimide:421;dextromethorphan:442;DL-thiorphan:454;dobutamine:491;lisinopril:498;levodopa:533;rolipram:534;oxetacaine:546;labetalol:548;quinethazone:584;deferoxamine:697;mimosine:703;trichlormethiazide:720;enalapril:835;3-nitropropionic acid:852;ritodrine:914;bendroflumethiazide:944;valproic acid:964;altizide:991;praziquantel:1018;phensuximide:1048;aminocaproic acid:1063;DL-PPMP:1085;spaglumic acid:1125;metolazone:1169;ramipril:1184;canavanine:1205	548
HDAC3_HDAC3_HUMAN	-0.0782123	0.863982	0.961324	gramine:3;co-dergocrine mesilate:25;procarbazine:60;diperodon:99;hydroquinine:106;thapsigargin:119;lobeline:195;procainamide:203;dinoprost:210;lovastatin:220;phenacetin:229;paracetamol:238;scriptaid:245;gibberellic acid:286;benzonatate:292;withaferin A:358;Y-27632:473;bufexamac:482;aminohippuric acid:492;sodium phenylbutyrate:495;lisinopril:498;nialamide:501;thalidomide:541;oxetacaine:546;felbinac:596;4,5-dianilinophthalimide:598;MS-275:601;proglumide:627;azaperone:638;benperidol:683;trichostatin A:709;isocarboxazid:762;vorinostat:774;vincamine:821;enalapril:835;melatonin:859;indoprofen:922;picrotoxinin:928;prilocaine:979;phenyl biguanide:987;praziquantel:1018;picotamide:1024;carbenoxolone:1032;phensuximide:1048;DL-PPMP:1085;parthenolide:1128;succinylsulfathiazole:1140;lysergol:1157;ozagrel:1162;N-phenylanthranilic acid:1180;ramipril:1184;simvastatin:1185;bupivacaine:1201;imatinib:1274;reserpine:1278;fenbufen:1291	472
PDE6A_BOVIN	-0.142857	0.864109	0.961324	etofylline:9;diprophylline:65;zaprinast:284;tyrphostin AG-1478:300;sodium phenylbutyrate:495;proxyphylline:551;trimethobenzamide:729;aminophylline:765;oxaprozin:886;riboflavin:952;theophylline:1029;pentoxifylline:1056;camptothecin:1308;irinotecan:1309	1307
MITF_MITF_HUMAN	0.126998	0.864287	0.961324	colchicine:84;boldine:112;nifurtimox:174;oxybenzone:199;nitrofural:222;phenacetin:229;furazolidone:385;nifuroxazide:405;lumicolchicine:429;fusaric acid:643;caffeic acid:665;isocorydine:749;vorinostat:774;nicotinic acid:822;nitrofurantoin:873;8-azaguanine:1014;ozagrel:1162;thiocolchicoside:1189;menadione:1246;apomorphine:1247	229
ERBB2_RAT	0.248466	0.864918	0.961324	clebopride:280;clemizole:535;astemizole:675;prazosin:727;benzydamine:985	985
P96830_MYCTU	-0.120342	0.865094	0.961324	alpha-yohimbine:39;dihydroergocristine:40;prenylamine:131;vinburnine:141;yohimbine:197;alpha-ergocryptine:221;bromocriptine:360;pirlindole:440;felbinac:596;indometacin:662;caffeic acid:665;vinpocetine:750;butein:787;vincamine:821;rescinnamine:834;acemetacin:969;dihydroergotamine:986;nicergoline:1102;reserpine:1278;fenbufen:1291;irinotecan:1309	1277
TYRO3_TYRO3_HUMAN	0.172132	0.865135	0.961324	puromycin:2;procainamide:203;metoclopramide:255;tyrphostin AG-1478:300;gefitinib:642;cinchocaine:767;vincamine:821;cisapride:1097;moracizine:1243;staurosporine:1267	300
GPBAR1_GPBAR_HUMAN	-0.0812011	0.865293	0.961324	SC-560:14;prednisone:37;ursolic acid:93;cicloheximide:170;betulin:183;alprostadil:186;dinoprost:210;leflunomide:223;etiocholanolone:224;noretynodrel:303;lithocholic acid:308;gabapentin:320;corticosterone:322;withaferin A:358;estradiol:361;progesterone:363;estrone:424;iloprost:515;dicloxacillin:519;sitosterol:523;tranexamic acid:552;adrenosterone:554;valdecoxib:585;colecalciferol:589;norethisterone:600;cortisone:617;androsterone:640;indometacin:662;ursodeoxycholic acid:667;methylprednisolone:669;dehydrocholic acid:691;chenodeoxycholic acid:772;cloxacillin:800;pregnenolone:869;digitoxigenin:896;rimexolone:910;valproic acid:964;levonorgestrel:970;epiandrosterone:971;dydrogesterone:982;glycocholic acid:1008;alfaxalone:1015;carbenoxolone:1032;aminocaproic acid:1063;testosterone:1089;prasterone:1098;dinoprostone:1138;atovaquone:1178;flucloxacillin:1187;exemestane:1208;ethisterone:1210;betulinic acid:1213;estropipate:1227;medrysone:1286	514
CACNA1H_CAC1H_HUMAN	-0.124088	0.865995	0.961324	MG-132:7;flunarizine:62;vinburnine:141;racecadotril:293;bromocriptine:360;fluspirilene:368;felodipine:371;loracarbef:610;isradipine:645;vinpocetine:750;spiperone:770;vorinostat:774;calycanthine:820;enalapril:835;lorglumide:897;monastrol:1013;nimodipine:1045;nicardipine:1071;ramipril:1184;irinotecan:1309	749
ITGB3_ITB3_HUMAN	0.0823136	0.866035	0.961324	MG-132:7;ciclacillin:23;lycorine:51;canadine:121;iopamidol:134;mebeverine:176;naproxen:228;dyclonine:266;azlocillin:279;cephaeline:295;saquinavir:301;emetine:306;laudanosine:350;pivampicillin:402;iopromide:457;bufexamac:482;aminohippuric acid:492;sodium phenylbutyrate:495;lisinopril:498;rolipram:534;(+)-chelidonine:538;thalidomide:541;amoxicillin:565;proglumide:627;repaglinide:655;scoulerine:681;vorinostat:774;pentamidine:811;cotinine:824;enalapril:835;lorglumide:897;indoprofen:922;pheneticillin:966;anabasine:1001;glycocholic acid:1008;praziquantel:1018;aminocaproic acid:1063;DL-PPMP:1085;ampicillin:1114;captopril:1119;spaglumic acid:1125;succinylsulfathiazole:1140;ramipril:1184;bacampicillin:1196;ticarcillin:1251	565
LOX5_RAT	-0.0617372	0.866184	0.961324	SC-560:14;nadolol:69;rottlerin:89;primidone:98;practolol:115;vinburnine:141;pheniramine:142;isoetarine:160;corbadrine:168;SB-203580:188;cromoglicic acid:190;oxybenzone:199;tamoxifen:209;dinoprost:210;naproxen:228;phenacetin:229;methoxamine:233;dexibuprofen:265;dyclonine:266;MK-886:317;isoxsuprine:327;acacetin:349;dl-alpha tocopherol:355;rotenone:356;ketoprofen:359;butacaine:381;bezafibrate:412;probucol:452;propafenone:453;oxyphenbutazone:475;pronetalol:477;bufexamac:482;levopropoxyphene:488;sodium phenylbutyrate:495;tetracaine:516;flavoxate:520;SB-202190:521;levodopa:533;oxetacaine:546;labetalol:548;arachidonic acid:566;levobunolol:577;felbinac:596;nordihydroguaiaretic acid:613;monobenzone:639;fusaric acid:643;indometacin:662;caffeic acid:665;penbutolol:679;meclofenoxate:699;vitexin:719;hesperetin:721;arachidonyltrifluoromethane:725;trimethobenzamide:729;fenoprofen:745;cinchocaine:767;vorinostat:774;flurbiprofen:775;butein:787;pentamidine:811;nicotinic acid:822;riluzole:833;nabumetone:839;butamben:840;alverine:841;butyl hydroxybenzoate:849;Trolox C:895;quercetin:899;BW-B70C:943;acemetacin:969;(-)-atenolol:978;benzydamine:985;naringenin:988;(+)-isoprenaline:1017;chrysin:1019;picotamide:1024;phensuximide:1048;myricetin:1049;tiaprofenic acid:1078;(-)-isoprenaline:1083;diethylstilbestrol:1088;khellin:1101;chlorogenic acid:1105;dinoprostone:1138;propofol:1167;atovaquone:1178;dienestrol:1181;genistein:1217;kaempferol:1220;tropicamide:1273;luteolin:1281;fisetin:1283;apigenin:1285;fenbufen:1291	451
HDAC4_HDAC4_HUMAN	0.0821416	0.866488	0.961324	gramine:3;co-dergocrine mesilate:25;alpha-yohimbine:39;pergolide:46;metergoline:59;procarbazine:60;hydroquinine:106;thapsigargin:119;yohimbine:197;dinoprost:210;lovastatin:220;phenacetin:229;paracetamol:238;scriptaid:245;gibberellic acid:286;benzonatate:292;withaferin A:358;bufexamac:482;aminohippuric acid:492;sodium phenylbutyrate:495;lisinopril:498;nialamide:501;thalidomide:541;oxetacaine:546;felbinac:596;4,5-dianilinophthalimide:598;MS-275:601;proglumide:627;azaperone:638;benperidol:683;trichostatin A:709;vorinostat:774;vincamine:821;enalapril:835;melatonin:859;phthalylsulfathiazole:889;indoprofen:922;picrotoxinin:928;praziquantel:1018;picotamide:1024;serotonin:1062;DL-PPMP:1085;spaglumic acid:1125;parthenolide:1128;succinylsulfathiazole:1140;lysergol:1157;ozagrel:1162;N-phenylanthranilic acid:1180;ramipril:1184;simvastatin:1185;bupivacaine:1201;reserpine:1278;fenbufen:1291	292
CYP2C19_CP2CJ_HUMAN	0.0577982	0.867062	0.961324	niclosamide:4;MG-132:7;podophyllotoxin:28;prednisone:37;alpha-yohimbine:39;dihydroergocristine:40;alclometasone:56;drofenine:63;terfenadine:83;thioridazine:86;ursolic acid:93;piribedil:126;vinburnine:141;phenelzine:152;SB-203580:188;yohimbine:197;oxybenzone:199;alpha-ergocryptine:221;etiocholanolone:224;phenacetin:229;nortriptyline:237;scriptaid:245;santonin:258;fendiline:261;clotrimazole:264;clebopride:280;tyrphostin AG-1478:300;noretynodrel:303;corticosterone:322;pentetic acid:329;clofibrate:338;laudanosine:350;rotenone:356;withaferin A:358;econazole:362;progesterone:363;felodipine:371;miconazole:416;oxybutynin:425;beclometasone:435;mesoridazine:451;sodium phenylbutyrate:495;isoconazole:504;SB-202190:521;sitosterol:523;ticlopidine:524;clemastine:528;quinpirole:529;adrenosterone:554;norethisterone:600;strophanthidin:611;papaverine:614;nitrendipine:615;sertaconazole:616;cortisone:617;butoconazole:618;proglumide:627;danazol:637;androsterone:640;isradipine:645;methylprednisolone:669;6-benzylaminopurine:714;tolnaftate:715;trimethobenzamide:729;nifedipine:738;finasteride:741;vinpocetine:750;vorinostat:774;megestrol:783;haloperidol:801;noscapine:812;vincamine:821;rescinnamine:834;ketoconazole:850;melatonin:859;prednicarbate:864;pregnenolone:869;rimexolone:910;sulconazole:931;bupropion:968;levonorgestrel:970;epiandrosterone:971;cyproterone:973;bicuculline:974;spironolactone:980;dydrogesterone:982;dihydroergotamine:986;monastrol:1013;picotamide:1024;methocarbamol:1027;carbenoxolone:1032;nimodipine:1045;nicardipine:1071;testosterone:1089;hexylcaine:1096;prasterone:1098;nicergoline:1102;lansoprazole:1124;acetylsalicylic acid:1146;etynodiol:1151;ozagrel:1162;resveratrol:1168;ethisterone:1210;enilconazole:1240;mestranol:1252;benzocaine:1269;tropicamide:1273;reserpine:1278;medrysone:1286;irinotecan:1309	371
P4HTM_P4HTM_HUMAN	-0.137229	0.867446	0.961324	practolol:115;leflunomide:223;phenacetin:229;paracetamol:238;probenecid:337;bufexamac:482;sodium phenylbutyrate:495;felbinac:596;MS-275:601;fusaric acid:643;nicotinic acid:822;phthalylsulfathiazole:889;acetohexamide:1093;tolmetin:1242;glipizide:1287;fenbufen:1291	1241
FLT3_FLT3_HUMAN	-0.141699	0.867499	0.961324	raloxifene:159;oxybenzone:199;leflunomide:223;naproxen:228;tyrphostin AG-1478:300;papaverine:614;gefitinib:642;nabumetone:839;melatonin:859;isoxicam:962;doxazosin:1002;niflumic acid:1064;staurosporine:1267;imatinib:1274	838
ADRB2_MESAU	0.158507	0.86792	0.961324	puromycin:2;zalcitabine:150;N6-methyladenosine:343;adenosine phosphate:439;methyldopa:508;levodopa:533;Prestwick-983:558;bucladesine:798;riboflavin:952;cyclic adenosine monophosphate:1004;ribavirin:1166;azacitidine:1296	558
P2RX1_P2RX1_HUMAN	0.158507	0.86792	0.961324	puromycin:2;idoxuridine:70;zalcitabine:150;N6-methyladenosine:343;adenosine phosphate:439;trifluridine:543;Prestwick-983:558;bucladesine:798;cyclic adenosine monophosphate:1004;ribavirin:1166;staurosporine:1267;azacitidine:1296	558
P2RY11_P2Y11_HUMAN	0.158507	0.86792	0.961324	puromycin:2;idoxuridine:70;zalcitabine:150;N6-methyladenosine:343;adenosine phosphate:439;trifluridine:543;Prestwick-983:558;bucladesine:798;cyclic adenosine monophosphate:1004;ribavirin:1166;staurosporine:1267;azacitidine:1296	558
SRM_SPEE_HUMAN	0.158507	0.86792	0.961324	puromycin:2;idoxuridine:70;zalcitabine:150;N6-methyladenosine:343;adenosine phosphate:439;trifluridine:543;Prestwick-983:558;ganciclovir:737;bucladesine:798;riboflavin:952;cyclic adenosine monophosphate:1004;azacitidine:1296	558
C11B1_BOVIN	-0.179316	0.868075	0.961324	phenylpropanolamine:217;ketoprofen:359;disopyramide:525;mephentermine:586;metyrapone:592;nicotinic acid:822;picotamide:1024;nifenazone:1074;zimeldine:1174	524
GABRA4_GBRA4_HUMAN	0.0792099	0.86843	0.961324	gramine:3;niclosamide:4;co-dergocrine mesilate:25;pergolide:46;metergoline:59;diclofenac:122;piribedil:126;benzamil:133;chlorzoxazone:138;cicloheximide:170;metanephrine:189;oxybenzone:199;etiocholanolone:224;naproxen:228;metoclopramide:255;lithocholic acid:308;terguride:325;acacetin:349;harman:353;glibenclamide:471;sodium phenylbutyrate:495;methyldopa:508;flavoxate:520;levodopa:533;adrenosterone:554;papaverine:614;androsterone:640;zoxazolamine:657;indometacin:662;vitexin:719;capsaicin:724;trimethobenzamide:729;nabumetone:839;AR-A014418:855;melatonin:859;pregnenolone:869;digitoxigenin:896;quercetin:899;epiandrosterone:971;bicuculline:974;glycocholic acid:1008;alfaxalone:1015;chrysin:1019;picotamide:1024;myricetin:1049;serotonin:1062;nicardipine:1071;prasterone:1098;buflomedil:1207;genistein:1217;kaempferol:1220;tropicamide:1273;luteolin:1281;fisetin:1283;apigenin:1285;alsterpaullone:1302	228
ABCC9_ABCC9_HUMAN	-0.0952941	0.868741	0.961324	proguanil:43;nadolol:69;oxybenzone:199;paracetamol:238;metoclopramide:255;tolazamide:270;benzonatate:292;nalbuphine:297;probenecid:337;ketoprofen:359;bezafibrate:412;propafenone:453;glibenclamide:471;mebendazole:484;meprylcaine:497;penbutolol:679;pinacidil:731;vorinostat:774;chlorpropamide:788;dapsone:796;troglitazone:867;phthalylsulfathiazole:889;indoprofen:922;clidinium bromide:925;picotamide:1024;sulpiride:1040;tiaprofenic acid:1078;acetohexamide:1093;cisapride:1097;gliquidone:1104;glimepiride:1131;succinylsulfathiazole:1140;tolbutamide:1231;glipizide:1287	237
MARK3_MARK3_HUMAN	-0.186107	0.868817	0.961324	puromycin:2;procainamide:203;metoclopramide:255;telenzepine:734;bucladesine:798;vincamine:821;pirenzepine:1218;staurosporine:1267	733
PRPF4B_PRP4B_HUMAN	-0.186107	0.868817	0.961324	puromycin:2;procainamide:203;metoclopramide:255;telenzepine:734;cinchocaine:767;vincamine:821;pirenzepine:1218;staurosporine:1267	733
SG110_HUMAN	-0.186107	0.868817	0.961324	puromycin:2;procainamide:203;Y-27632:473;telenzepine:734;vincamine:821;riboflavin:952;pirenzepine:1218;staurosporine:1267	733
SRPK2_SRPK2_HUMAN	-0.186107	0.868817	0.961324	puromycin:2;procainamide:203;metoclopramide:255;telenzepine:734;vincamine:821;riboflavin:952;pirenzepine:1218;staurosporine:1267	733
CA2D1_MOUSE	0.0920834	0.868942	0.961324	aceclofenac:35;liothyronine:73;diclofenac:122;suprofen:191;phenylpropanolamine:217;naproxen:228;dexibuprofen:265;L-methionine sulfoximine:323;ketoprofen:359;baclofen:365;DL-thiorphan:454;flufenamic acid:467;sodium phenylbutyrate:495;lisinopril:498;methyldopa:508;levodopa:533;labetalol:548;tranexamic acid:552;felbinac:596;loracarbef:610;chlorphenesin:660;mimosine:703;fenoprofen:745;flurbiprofen:775;lorglumide:897;metaraminol:913;indoprofen:922;bupropion:968;cefaclor:1050;tiaprofenic acid:1078;mefenamic acid:1090;ampicillin:1114;acetylsalicylic acid:1146;N-phenylanthranilic acid:1180;canavanine:1205;fenbufen:1291	610
GRIK1_RAT	0.142195	0.869027	0.961324	vigabatrin:8;liothyronine:73;cicloheximide:170;diflunisal:288;iocetamic acid:419;mesalazine:510;levodopa:533;tranexamic acid:552;nipecotic acid:677;mimosine:703;N-acetyl-L-leucine:901;valproic acid:964;glycocholic acid:1008;aminocaproic acid:1063;spaglumic acid:1125	1125
GRIK2_RAT	0.110903	0.869446	0.961324	niclosamide:4;vigabatrin:8;liothyronine:73;lobeline:195;tamoxifen:209;dyclonine:266;diflunisal:288;gabapentin:320;iocetamic acid:419;bufexamac:482;lisinopril:498;mesalazine:510;tranexamic acid:552;felbinac:596;fusaric acid:643;2-aminobenzenesulfonamide:726;enalapril:835;NU-1025:857;N-acetyl-L-leucine:901;valproic acid:964;aminocaproic acid:1063;ramipril:1184;canavanine:1205;tolmetin:1242;fenbufen:1291	643
ACM3_RAT	0.0853755	0.869673	0.961324	cinchonine:21;co-dergocrine mesilate:25;trihexyphenidyl:31;drofenine:63;loperamide:71;hydroquinine:106;cinchonidine:167;lobeline:195;suloctidil:201;clozapine:263;saquinavir:301;atropine methonitrate:377;gelsemine:383;aminoglutethimide:421;oxybutynin:425;arecoline:438;delsoline:458;levopropoxyphene:488;clemastine:528;proadifen:547;labetalol:548;glycopyrronium bromide:591;biperiden:604;meglumine:606;telenzepine:734;aconitine:758;monocrotaline:763;vorinostat:774;piperidolate:809;pentoxyverine:847;carbachol:874;bethanechol:883;eldeline:953;prilocaine:979;praziquantel:1018;tropine:1035;quinidine:1067;hexylcaine:1096;karakoline:1099;atropine:1153;bupivacaine:1201;pirenzepine:1218;scopolamine:1265;tropicamide:1273	606
ATP2A2_AT2A2_HUMAN	0.102849	0.86977	0.961324	oligomycin:102;thapsigargin:119;lovastatin:220;digoxin:241;santonin:258;gibberellic acid:286;withaferin A:358;beclometasone:435;natamycin:463;colforsin:506;fludroxycortide:588;strophanthidin:611;erythromycin:641;retrorsine:672;proscillaridin:678;monocrotaline:763;prednicarbate:864;digitoxigenin:896;picrotoxinin:928;budesonide:942;seneciphylline:946;ginkgolide A:993;fluocinonide:996;carbenoxolone:1032;harpagoside:1037;parthenolide:1128;etynodiol:1151;simvastatin:1185	1037
CD22_CD22_HUMAN	-0.148326	0.8699	0.961324	puromycin:2;amikacin:55;hesperidin:149;antimycin A:366;felbinac:596;streptomycin:603;metrizamide:689;naringin:705;spectinomycin:803;eldeline:953;netilmicin:1132;butirosin:1172;thiocolchicoside:1189	595
NPBWR1_NPBW1_HUMAN	-0.185626	0.869924	0.961324	SC-560:14;naproxen:228;thalidomide:541;proglumide:627;lorglumide:897;praziquantel:1018;bupivacaine:1201;moracizine:1243	896
ATP12A_AT12A_HUMAN	-0.080839	0.870002	0.961324	prednisone:37;ursolic acid:93;oligomycin:102;betulin:183;alprostadil:186;dinoprost:210;lovastatin:220;etiocholanolone:224;digoxin:241;santonin:258;gibberellic acid:286;noretynodrel:303;lithocholic acid:308;corticosterone:322;withaferin A:358;estrone:424;beclometasone:435;sitosterol:523;adrenosterone:554;colecalciferol:589;norethisterone:600;strophanthidin:611;cortisone:617;androsterone:640;ursodeoxycholic acid:667;methylprednisolone:669;proscillaridin:678;chenodeoxycholic acid:772;megestrol:783;prednicarbate:864;pregnenolone:869;digitoxigenin:896;rimexolone:910;levonorgestrel:970;epiandrosterone:971;glycocholic acid:1008;alfaxalone:1015;carbenoxolone:1032;testosterone:1089;prasterone:1098;parthenolide:1128;dinoprostone:1138;etynodiol:1151;simvastatin:1185;exemestane:1208;ethisterone:1210;betulinic acid:1213;estropipate:1227;medrysone:1286	182
LUXS_VIBF1	0.16641	0.870007	0.961324	anisomycin:17;benfluorex:85;racecadotril:293;DL-thiorphan:454;chloramphenicol:483;lisinopril:498;fenspiride:680;enalapril:835;fipexide:997;DL-PPMP:1085;ramipril:1184	498
OPRM_MOUSE	-0.0803336	0.87023	0.961324	lycorine:51;drofenine:63;nadolol:69;terfenadine:83;lobeline:195;galantamine:196;procainamide:203;griseofulvin:232;wortmannin:247;fendiline:261;etodolac:269;nalbuphine:297;velnacrine:348;rotenone:356;bromocriptine:360;atropine methonitrate:377;molindone:390;bezafibrate:412;lumicolchicine:429;pirlindole:440;sodium phenylbutyrate:495;oxytetracycline:532;levodopa:533;(+)-chelidonine:538;tacrine:595;clenbuterol:670;doxycycline:718;piperidolate:809;noscapine:812;rescinnamine:834;alverine:841;pentoxyverine:847;troglitazone:867;vanoxerine:957;bicuculline:974;cytochalasin B:981;tetracycline:992;ondansetron:1016;picotamide:1024;DL-PPMP:1085;acetohexamide:1093;nicergoline:1102;ampicillin:1114;spaglumic acid:1125;demeclocycline:1144;atropine:1153;meclocycline:1186;naloxone:1223;reserpine:1278;daunorubicin:1306	808
DRTS_TOXGO	-0.178462	0.870236	0.961324	methoxamine:233;mepacrine:243;triamterene:256;trimethoprim:620;proglumide:627;lorglumide:897;folic acid:1069;spaglumic acid:1125;methotrexate:1299	232
CA2D2_RAT	-0.136997	0.870737	0.961324	vigabatrin:8;etiocholanolone:224;lithocholic acid:308;gabapentin:320;baclofen:365;tranexamic acid:552;androsterone:640;ursodeoxycholic acid:667;nipecotic acid:677;dehydrocholic acid:691;chenodeoxycholic acid:772;N-acetyl-L-leucine:901;valproic acid:964;epiandrosterone:971;alfaxalone:1015;aminocaproic acid:1063;fluvastatin:1149	639
CA2D3_RAT	-0.136997	0.870737	0.961324	vigabatrin:8;etiocholanolone:224;lithocholic acid:308;gabapentin:320;baclofen:365;tranexamic acid:552;androsterone:640;ursodeoxycholic acid:667;nipecotic acid:677;dehydrocholic acid:691;chenodeoxycholic acid:772;N-acetyl-L-leucine:901;valproic acid:964;epiandrosterone:971;alfaxalone:1015;aminocaproic acid:1063;fluvastatin:1149	639
PLA2G2E_PA2GE_HUMAN	-0.0836173	0.871301	0.961324	prednisone:37;alclometasone:56;ursolic acid:93;betulin:183;alprostadil:186;cromoglicic acid:190;dinoprost:210;etiocholanolone:224;noretynodrel:303;lithocholic acid:308;corticosterone:322;progesterone:363;triamcinolone:441;betamethasone:461;fludrocortisone:505;iloprost:515;sitosterol:523;adrenosterone:554;arachidonic acid:566;fluorometholone:570;norethisterone:600;strophanthidin:611;cortisone:617;androsterone:640;ursodeoxycholic acid:667;methylprednisolone:669;dehydrocholic acid:691;vinpocetine:750;chenodeoxycholic acid:772;megestrol:783;pregnenolone:869;rimexolone:910;levonorgestrel:970;epiandrosterone:971;cyproterone:973;dydrogesterone:982;carbenoxolone:1032;testosterone:1089;prasterone:1098;dinoprostone:1138;ethisterone:1210;betulinic acid:1213;dexamethasone:1219;ergocalciferol:1272;medrysone:1286;camptothecin:1308	504
Q0GKD7_LEIDO	0.214121	0.871321	0.961324	suloctidil:201;pargyline:418;sodium phenylbutyrate:495;nicotinic acid:822;alverine:841;etidronic acid:1030	1030
PLA2G2F_PA2GF_HUMAN	-0.0855101	0.871718	0.961324	prednisone:37;alclometasone:56;ursolic acid:93;betulin:183;alprostadil:186;dinoprost:210;etiocholanolone:224;noretynodrel:303;lithocholic acid:308;corticosterone:322;progesterone:363;triamcinolone:441;betamethasone:461;fludrocortisone:505;iloprost:515;sitosterol:523;adrenosterone:554;arachidonic acid:566;fluorometholone:570;norethisterone:600;strophanthidin:611;cortisone:617;androsterone:640;ursodeoxycholic acid:667;methylprednisolone:669;dehydrocholic acid:691;chenodeoxycholic acid:772;megestrol:783;pregnenolone:869;rimexolone:910;levonorgestrel:970;epiandrosterone:971;cyproterone:973;dydrogesterone:982;carbenoxolone:1032;testosterone:1089;prasterone:1098;dinoprostone:1138;ethisterone:1210;betulinic acid:1213;dexamethasone:1219;ergocalciferol:1272;medrysone:1286	504
ACES_BOVIN	-0.147555	0.872129	0.961324	alpha-yohimbine:39;yohimbine:197;velnacrine:348;pirlindole:440;tacrine:595;zoxazolamine:657;edrophonium chloride:704;urapidil:830;melatonin:859;chloroquine:876;amodiaquine:1081;reserpine:1278;camptothecin:1308	594
PDE4A_PDE4A_HUMAN	-0.156001	0.872548	0.961324	zardaverine:34;nalbuphine:297;carbinoxamine:299;chlorphenamine:357;glibenclamide:471;enoxacin:574;minoxidil:622;6-benzylaminopurine:714;nalidixic acid:1076;metolazone:1169;naloxone:1223;irinotecan:1309	1075
DAPK1_DAPK1_HUMAN	0.245859	0.872672	0.961324	puromycin:2;procainamide:203;vincamine:821;riboflavin:952;staurosporine:1267	203
DAPK2_DAPK2_HUMAN	0.245859	0.872672	0.961324	puromycin:2;procainamide:203;vincamine:821;riboflavin:952;staurosporine:1267	203
ERCC5_ERCC5_HUMAN	0.187009	0.872815	0.961324	oxybenzone:199;acacetin:349;baclofen:365;sodium phenylbutyrate:495;felbinac:596;fenoprofen:745;flurbiprofen:775;genistein:1217;fenbufen:1291	775
Q9I056_PSEAE	-0.118271	0.872818	0.961324	vigabatrin:8;oxybenzone:199;naproxen:228;fenbendazole:319;baclofen:365;albendazole:376;aminohippuric acid:492;sodium phenylbutyrate:495;mesalazine:510;proglumide:627;fenoprofen:745;nabumetone:839;oxaprozin:886;lorglumide:897;N-acetyl-L-leucine:901;folic acid:1069;spaglumic acid:1125;3-aminobenzamide:1193;pirinixic acid:1216;tolmetin:1242;methotrexate:1299	838
NOS2_MOUSE	-0.0703942	0.873479	0.961324	iobenguane:6;alexidine:19;prednisone:37;alclometasone:56;benfluorex:85;rottlerin:89;ursolic acid:93;LY-294002:100;alprostadil:186;oxybenzone:199;dinoprost:210;diflunisal:288;noretynodrel:303;lithocholic acid:308;corticosterone:322;L-methionine sulfoximine:323;chlorphenamine:357;progesterone:363;dilazep:415;betamethasone:461;flufenamic acid:467;fludrocortisone:505;iloprost:515;sitosterol:523;triflusal:545;tranexamic acid:552;adrenosterone:554;fluorometholone:570;colecalciferol:589;norethisterone:600;strophanthidin:611;cortisone:617;caffeic acid:665;ursodeoxycholic acid:667;methylprednisolone:669;nipecotic acid:677;dehydrocholic acid:691;deferoxamine:697;trimethobenzamide:729;chenodeoxycholic acid:772;megestrol:783;butein:787;nabumetone:839;pregnenolone:869;N-acetyl-L-leucine:901;rimexolone:910;BW-B70C:943;valproic acid:964;levonorgestrel:970;cyproterone:973;dydrogesterone:982;methocarbamol:1027;carbenoxolone:1032;aminocaproic acid:1063;arcaine:1065;testosterone:1089;prasterone:1098;dexpanthenol:1113;dinoprostone:1138;acetylsalicylic acid:1146;canavanine:1205;exemestane:1208;ethisterone:1210;betulinic acid:1213;dexamethasone:1219;medrysone:1286	504
FBP2_F16P2_HUMAN	0.245552	0.873567	0.961324	etodolac:269;tyrphostin AG-1478:300;sodium phenylbutyrate:495;prazosin:727;chlorambucil:1230	727
RNT1_ASPOR	0.245552	0.873567	0.961324	niclosamide:4;tyrphostin AG-1478:300;glibenclamide:471;prazosin:727;menadione:1246	727
PAK4_PAK4_HUMAN	-0.228988	0.873687	0.961324	puromycin:2;tyrphostin AG-1478:300;vincamine:821;DL-PPMP:1085;staurosporine:1267	1084
PPCE_BOVIN	-0.228988	0.873687	0.961324	MG-132:7;oxetacaine:546;vorinostat:774;DL-PPMP:1085;captopril:1119	1084
DYR1_ECOLX	-0.169592	0.87374	0.961324	pyrimethamine:58;piribedil:126;triamterene:256;papaverine:614;trimethoprim:620;proglumide:627;lorglumide:897;folic acid:1069;spaglumic acid:1125;methotrexate:1299	613
Q81R22_BACAN	-0.169592	0.87374	0.961324	pyrimethamine:58;methoxamine:233;triamterene:256;papaverine:614;trimethoprim:620;proglumide:627;lorglumide:897;folic acid:1069;spaglumic acid:1125;methotrexate:1299	613
HDAC2_HDAC2_HUMAN	-0.0703062	0.874029	0.961324	gramine:3;procarbazine:60;diperodon:99;hydroquinine:106;thapsigargin:119;gemfibrozil:158;lobeline:195;procainamide:203;tamoxifen:209;dinoprost:210;lovastatin:220;phenacetin:229;paracetamol:238;scriptaid:245;dyclonine:266;gibberellic acid:286;benzonatate:292;withaferin A:358;bezafibrate:412;DL-thiorphan:454;Y-27632:473;bufexamac:482;aminohippuric acid:492;sodium phenylbutyrate:495;lisinopril:498;nialamide:501;thalidomide:541;oxetacaine:546;felbinac:596;4,5-dianilinophthalimide:598;MS-275:601;proglumide:627;azaperone:638;monobenzone:639;benperidol:683;trichostatin A:709;capsaicin:724;trimethobenzamide:729;vorinostat:774;butein:787;pentamidine:811;vincamine:821;enalapril:835;nabumetone:839;melatonin:859;oxaprozin:886;indoprofen:922;picrotoxinin:928;bephenium hydroxynaphthoate:977;phenyl biguanide:987;praziquantel:1018;picotamide:1024;carbenoxolone:1032;phensuximide:1048;DL-PPMP:1085;parthenolide:1128;succinylsulfathiazole:1140;gabexate:1145;lysergol:1157;ozagrel:1162;N-phenylanthranilic acid:1180;ramipril:1184;simvastatin:1185;bupivacaine:1201;chlorambucil:1230;imatinib:1274;reserpine:1278;fenbufen:1291	453
CCR4_MOUSE	0.200461	0.874973	0.961324	alfuzosin:180;mepacrine:243;tyrphostin AG-1478:300;prazosin:727;terazosin:791;doxazosin:1002;dipyridamole:1237	300
PLA2G4A_PA24A_HUMAN	-0.0819537	0.875159	0.961324	alpha-yohimbine:39;oxolinic acid:45;vinburnine:141;raloxifene:159;alprostadil:186;yohimbine:197;tamoxifen:209;dinoprost:210;suxibuzone:218;dyclonine:266;etodolac:269;ciprofloxacin:272;MK-886:317;probenecid:337;bezafibrate:412;pirlindole:440;bufexamac:482;sodium phenylbutyrate:495;arachidonic acid:566;proglumide:627;fusaric acid:643;amiodarone:653;indometacin:662;fenoprofen:745;vinpocetine:750;cinchocaine:767;cetirizine:773;bumetanide:786;pentamidine:811;vincamine:821;nabumetone:839;butamben:840;butyl hydroxybenzoate:849;lorglumide:897;acemetacin:969;ondansetron:1016;methocarbamol:1027;aminocaproic acid:1063;DL-PPMP:1085;nicergoline:1102;dinoprostone:1138;gabexate:1145;flumequine:1195;reserpine:1278;fenbufen:1291;camptothecin:1308;irinotecan:1309	744
CAPN2_CAN2_HUMAN	0.124205	0.875448	0.961324	MG-132:7;dihydroergocristine:40;metergoline:59;alpha-ergocryptine:221;racecadotril:293;saquinavir:301;sodium phenylbutyrate:495;lisinopril:498;rolipram:534;labetalol:548;proglumide:627;monobenzone:639;fenoprofen:745;enalapril:835;melatonin:859;N-acetyl-L-leucine:901;dihydroergotamine:986;praziquantel:1018;DL-PPMP:1085;ramipril:1184	1018
MAP4K4_M4K4_HUMAN	-0.176239	0.875737	0.961324	puromycin:2;SB-203580:188;SB-202190:521;flutamide:557;gefitinib:642;vincamine:821;riboflavin:952;moracizine:1243;staurosporine:1267	520
KCNA5_KCNA5_HUMAN	0.109283	0.875968	0.961324	MG-132:7;anisomycin:17;co-dergocrine mesilate:25;diperodon:99;oxybenzone:199;tolazamide:270;racecadotril:293;terguride:325;molindone:390;diltiazem:417;glibenclamide:471;levopropoxyphene:488;metyrapone:592;MS-275:601;pridinol:759;nabumetone:839;melatonin:859;phthalylsulfathiazole:889;picotamide:1024;chlormezanone:1046;phensuximide:1048;gliquidone:1104;tolbutamide:1231;guaifenesin:1268;tropicamide:1273	488
STK38_STK38_HUMAN	-0.176068	0.876153	0.961324	puromycin:2;procainamide:203;metoclopramide:255;norfloxacin:560;cinchocaine:767;vincamine:821;riboflavin:952;lomefloxacin:1248;staurosporine:1267	1247
NOS2_NOS2_HUMAN	0.167821	0.876507	0.961324	piribedil:126;phenacetin:229;clebopride:280;tranylcypromine:561;nisoxetine:661;pizotifen:676;fluoxetine:711;levamisole:958;fipexide:997;harmine:1091	1091
RXRB_MOUSE	-0.121102	0.876593	0.961324	celastrol:92;oxybenzone:199;diflunisal:288;oxamniquine:316;probenecid:337;ketoprofen:359;isotretinoin:431;tetracaine:516;colecalciferol:589;repaglinide:655;zomepirac:794;nicotinic acid:822;tretinoin:868;physostigmine:884;carteolol:900;dydrogesterone:982;gabexate:1145;exemestane:1208;benzocaine:1269;ergocalciferol:1272	287
FABP4_FABP4_HUMAN	-0.0826534	0.87661	0.961324	SC-560:14;aceclofenac:35;alpha-yohimbine:39;diclofenac:122;mefloquine:135;vinburnine:141;alprostadil:186;SB-203580:188;yohimbine:197;oxybenzone:199;dinoprost:210;celecoxib:251;etodolac:269;MK-886:317;velnacrine:348;ketoprofen:359;SC-58125:396;pirlindole:440;flufenamic acid:467;sodium phenylbutyrate:495;SB-202190:521;arachidonic acid:566;tacrine:595;felbinac:596;indometacin:662;arachidonyltrifluoromethane:725;fenoprofen:745;vinpocetine:750;fosfosal:799;vincamine:821;oxaprozin:886;acemetacin:969;ondansetron:1016;methocarbamol:1027;aminocaproic acid:1063;niflumic acid:1064;mefenamic acid:1090;nicergoline:1102;dinoprostone:1138;acetylsalicylic acid:1146;tolfenamic acid:1152;N-phenylanthranilic acid:1180;flumequine:1195;betulinic acid:1213;fenbufen:1291;camptothecin:1308	1015
CCR3_RAT	0.190911	0.876683	0.961324	co-dergocrine mesilate:25;mepacrine:243;saquinavir:301;minoxidil:622;6-benzylaminopurine:714;chloroquine:876;lorglumide:897;amodiaquine:1081	897
MAP3K6_M3K6_HUMAN	-0.227301	0.876751	0.961324	puromycin:2;flutamide:557;vincamine:821;riboflavin:952;staurosporine:1267	820
SCRB1_MOUSE	0.244172	0.87755	0.961324	phenacetin:229;meclofenamic acid:307;flufenamic acid:467;niflumic acid:1064;tolfenamic acid:1152	467
CTSS_CATS_HUMAN	-0.116718	0.878398	0.961324	MG-132:7;metergoline:59;flecainide:276;racecadotril:293;saquinavir:301;eticlopride:447;glibenclamide:471;thalidomide:541;proglumide:627;repaglinide:655;benperidol:683;vincamine:821;enalapril:835;lorglumide:897;praziquantel:1018;DL-PPMP:1085;hexylcaine:1096;ramipril:1184;xamoterol:1214;glipizide:1287;irinotecan:1309	275
INCENP_INCE_HUMAN	-0.205069	0.879106	0.961324	alfuzosin:180;tyrphostin AG-1478:300;gefitinib:642;terazosin:791;doxazosin:1002;cisapride:1097;moracizine:1243	641
MAP4K2_M4K2_HUMAN	-0.205069	0.879106	0.961324	procainamide:203;metoclopramide:255;gefitinib:642;vitexin:719;vincamine:821;cisapride:1097;staurosporine:1267	641
MCL1_MCL1_HUMAN	-0.118635	0.879339	0.961324	niclosamide:4;gossypol:57;oxybenzone:199;phenacetin:229;ketoprofen:359;nifuroxazide:405;bezafibrate:412;glibenclamide:471;sodium phenylbutyrate:495;monobenzone:639;doxycycline:718;fenoprofen:745;chlorpropamide:788;NU-1025:857;melatonin:859;phthalylsulfathiazole:889;tetracycline:992;serotonin:1062;atovaquone:1178;equilin:1211;genistein:1217;kaempferol:1220;apomorphine:1247	1177
LKHA4_CAVPO	-0.137452	0.879382	0.961324	ciclacillin:23;dexibuprofen:265;ketoprofen:359;DL-thiorphan:454;lisinopril:498;amoxicillin:565;trichostatin A:709;flurbiprofen:775;enalapril:835;N-acetyl-L-leucine:901;ampicillin:1114;captopril:1119;spaglumic acid:1125;ramipril:1184	1113
SMT1_ARATH	0.087569	0.879496	0.961324	trihexyphenidyl:31;perhexiline:33;ursolic acid:93;cicloheximide:170;alprostadil:186;dinoprost:210;etiocholanolone:224;noretynodrel:303;lithocholic acid:308;corticosterone:322;withaferin A:358;progesterone:363;delsoline:458;pempidine:480;iloprost:515;sitosterol:523;norethisterone:600;meglumine:606;cortisone:617;androsterone:640;ursodeoxycholic acid:667;nipecotic acid:677;conessine:690;dehydrocholic acid:691;solasodine:707;chenodeoxycholic acid:772;pregnenolone:869;digitoxigenin:896;levonorgestrel:970;epiandrosterone:971;glycocholic acid:1008;alfaxalone:1015;tropine:1035;testosterone:1089;prasterone:1098;karakoline:1099;sparteine:1135;dinoprostone:1138;ethisterone:1210;medrysone:1286	707
LOX15_RABIT	-0.143328	0.879628	0.961324	gramine:3;metanephrine:189;estradiol:361;fenoterol:391;estrone:424;glibenclamide:471;astemizole:675;estriol:795;melatonin:859;oxedrine:911;hexestrol:1036;serotonin:1062;propofol:1167;tolbutamide:1231;alsterpaullone:1302	360
TAOK1_TAOK1_HUMAN	-0.225613	0.879758	0.961324	triamterene:256;flutamide:557;gefitinib:642;vincamine:821;staurosporine:1267	556
PPP1CA_PP1A_HUMAN	0.101835	0.880016	0.961324	SC-560:14;oligomycin:102;orlistat:109;thapsigargin:119;digoxin:241;santonin:258;gibberellic acid:286;withaferin A:358;natamycin:463;lisinopril:498;colforsin:506;fludroxycortide:588;strophanthidin:611;cantharidin:626;erythromycin:641;prednicarbate:864;digitoxigenin:896;picrotoxinin:928;budesonide:942;ginkgolide A:993;fluocinonide:996;carbenoxolone:1032;oleandomycin:1066;DL-PPMP:1085;parthenolide:1128;ramipril:1184	1128
ATS4_BOVIN	-0.22546	0.880029	0.961324	cephaeline:295;emetine:306;(+)-chelidonine:538;monastrol:1013;praziquantel:1018	294
LRRK2_LRRK2_HUMAN	-0.180822	0.880595	0.961324	procainamide:203;metoclopramide:255;tyrphostin AG-1478:300;gefitinib:642;telenzepine:734;vincamine:821;pirenzepine:1218;staurosporine:1267	1217
FABH_ENTFA	-0.108314	0.880647	0.961324	nimesulide:52;exisulind:116;oxybenzone:199;furosemide:207;diflunisal:288;meclofenamic acid:307;probenecid:337;flufenamic acid:467;mesalazine:510;triflusal:545;piretanide:553;quinethazone:584;repaglinide:655;trimethobenzamide:729;fenoprofen:745;rofecoxib:757;flurbiprofen:775;bumetanide:786;fosfosal:799;nicotinic acid:822;phthalylsulfathiazole:889;BW-B70C:943;niflumic acid:1064;mefenamic acid:1090;acetylsalicylic acid:1146;tolfenamic acid:1152;metolazone:1169;N-phenylanthranilic acid:1180	466
PDGFRB_PGFRB_HUMAN	-0.109128	0.881532	0.961324	piribedil:126;alfuzosin:180;naproxen:228;phenacetin:229;ciprofloxacin:272;clebopride:280;tyrphostin AG-1478:300;fenbendazole:319;norfloxacin:560;MS-275:601;papaverine:614;gefitinib:642;prazosin:727;bisacodyl:779;terazosin:791;urapidil:830;melatonin:859;phenanthridinone:935;doxazosin:1002;picotamide:1024;harmine:1091;cisapride:1097;erastin:1150;lomefloxacin:1248;imatinib:1274	559
NPY2R_NPY2R_HUMAN	0.130805	0.882044	0.961324	niclosamide:4;bepridil:118;procainamide:203;metoclopramide:255;clebopride:280;mianserin:324;lidoflazine:394;eticlopride:447;flutamide:557;remoxipride:652;flurbiprofen:775;urapidil:830;indoprofen:922;prilocaine:979;bupivacaine:1201;tropicamide:1273;imatinib:1274	447
SLC15A1_S15A1_HUMAN	0.0768156	0.883758	0.961324	puromycin:2;MG-132:7;vigabatrin:8;liothyronine:73;bisoprolol:91;prenylamine:131;phenelzine:152;mebeverine:176;lobeline:195;phenylpropanolamine:217;suxibuzone:218;dexibuprofen:265;dyclonine:266;racecadotril:293;isoxsuprine:327;ketoprofen:359;baclofen:365;DL-thiorphan:454;bufexamac:482;aminohippuric acid:492;sodium phenylbutyrate:495;lisinopril:498;methyldopa:508;levodopa:533;rolipram:534;oxetacaine:546;labetalol:548;tranylcypromine:561;felbinac:596;proglumide:627;monobenzone:639;nisoxetine:661;mimosine:703;fluoxetine:711;fenoprofen:745;flurbiprofen:775;enalapril:835;nabumetone:839;alverine:841;oxaprozin:886;N-acetyl-L-leucine:901;ritodrine:914;indoprofen:922;pheneticillin:966;(-)-atenolol:978;prilocaine:979;phensuximide:1048;tiaprofenic acid:1078;DL-PPMP:1085;ampicillin:1114;spaglumic acid:1125;acetylsalicylic acid:1146;N-phenylanthranilic acid:1180;ramipril:1184;selegiline:1253;fenbufen:1291	979
YWHAG_1433G_HUMAN	0.137609	0.883802	0.961324	podophyllotoxin:28;oxolinic acid:45;hesperidin:149;loxapine:171;diflunisal:288;amoxapine:490;mesalazine:510;norfloxacin:560;naringin:705;nicotinic acid:822;bergenin:963;sulpiride:1040;etoposide:1059;piromidic acid:1280;daunorubicin:1306	171
WNT3A_WNT3A_HUMAN	-0.203533	0.884007	0.961324	pyrvinium:22;mepacrine:243;Y-27632:473;vorinostat:774;chloroquine:876;bupivacaine:1201;primaquine:1298	1200
PYGL_MOUSE	-0.156394	0.88405	0.961324	co-dergocrine mesilate:25;glafenine:80;oxybenzone:199;bezafibrate:412;flufenamic acid:467;fosfosal:799;melatonin:859;phthalylsulfathiazole:889;harmine:1091;acetylsalicylic acid:1146;N-phenylanthranilic acid:1180	798
OXDA_PIG	0.183761	0.88457	0.961324	niclosamide:4;nimesulide:52;dicoumarol:330;acacetin:349;harmaline:581;zoxazolamine:657;hymecromone:960;harmine:1091;risperidone:1198	52
GRM5_GRM5_HUMAN	-0.172393	0.88486	0.961324	diperodon:99;amiloride:246;tetracaine:516;piroxicam:542;tenoxicam:559;cotinine:824;oxolamine:1007;praziquantel:1018;benzocaine:1269	515
NA_SIK1_HUMAN	0.207086	0.885113	0.961324	puromycin:2;lidoflazine:394;gefitinib:642;bucladesine:798;vincamine:821;staurosporine:1267	821
PIP5K1C_PI51C_HUMAN	0.207086	0.885113	0.961324	SB-203580:188;triamterene:256;SB-202190:521;vitexin:719;vincamine:821;staurosporine:1267	821
HUNK_HUNK_HUMAN	-0.172222	0.885254	0.961324	puromycin:2;procainamide:203;metoclopramide:255;gefitinib:642;cinchocaine:767;vincamine:821;cisapride:1097;moracizine:1243;staurosporine:1267	1242
ROS1_ROS1_HUMAN	-0.172222	0.885254	0.961324	puromycin:2;diperodon:99;clebopride:280;gefitinib:642;telenzepine:734;vincamine:821;cisapride:1097;moracizine:1243;staurosporine:1267	1242
Q95J97_RABIT	-0.155624	0.885969	0.961324	puromycin:2;H-89:282;pirlindole:440;eticlopride:447;remoxipride:652;bucladesine:798;vincamine:821;fasudil:934;riboflavin:952;staurosporine:1267;H-7:1301	797
RIPK1_RIPK1_HUMAN	-0.171795	0.886235	0.961324	raloxifene:159;procainamide:203;metoclopramide:255;Y-27632:473;gefitinib:642;telenzepine:734;cisapride:1097;pirenzepine:1218;moracizine:1243	1096
DPP7_DPP2_HUMAN	0.103489	0.88642	0.961324	MG-132:7;metergoline:59;diperodon:99;scriptaid:245;tolazamide:270;flecainide:276;clebopride:280;Y-27632:473;lisinopril:498;thalidomide:541;proglumide:627;remoxipride:652;deferoxamine:697;capsaicin:724;chlorpropamide:788;enalapril:835;piracetam:865;lorglumide:897;oxolamine:1007;praziquantel:1018;hexylcaine:1096;captopril:1119;bemegride:1255	1119
ATM_ATM_HUMAN	-0.177844	0.886851	0.961324	LY-294002:100;SC-58125:396;flutamide:557;valdecoxib:585;rofecoxib:757;phthalylsulfathiazole:889;tiabendazole:945;imatinib:1274	395
PLIN1_PLIN1_HUMAN	0.182564	0.88872	0.961324	disulfiram:26;etacrynic acid:132;oxybenzone:199;caffeic acid:665;nifedipine:738;butein:787;ebselen:888;ozagrel:1162;menadione:1246	199
AMD1_DCAM_HUMAN	0.159476	0.888968	0.961324	puromycin:2;idoxuridine:70;zalcitabine:150;N6-methyladenosine:343;adenosine phosphate:439;Prestwick-983:558;ganciclovir:737;bucladesine:798;cyclic adenosine monophosphate:1004;ribavirin:1166;azacitidine:1296	150
AGP1_YEAST	0.0979703	0.889006	0.961324	nimesulide:52;glafenine:80;diperodon:99;oxybenzone:199;paracetamol:238;celecoxib:251;meclofenamic acid:307;ketoprofen:359;lidoflazine:394;SC-58125:396;meprylcaine:497;valdecoxib:585;nitrendipine:615;lidocaine:666;prazosin:727;rofecoxib:757;vorinostat:774;chloroquine:876;carteolol:900;bupropion:968;prilocaine:979;phenyl biguanide:987;nimodipine:1045;nicardipine:1071;amodiaquine:1081;mefenamic acid:1090;N-phenylanthranilic acid:1180;bupivacaine:1201	1090
GBA3_GBA3_HUMAN	0.107933	0.889013	0.961324	meptazinol:5;trihexyphenidyl:31;perhexiline:33;prenylamine:131;phenelzine:152;cicloheximide:170;suloctidil:201;gabapentin:320;N6-methyladenosine:343;delsoline:458;pronetalol:477;tranexamic acid:552;Prestwick-983:558;mephentermine:586;meglumine:606;fenspiride:680;vorinostat:774;alverine:841;ritodrine:914;glycocholic acid:1008;tropine:1035;DL-PPMP:1085;karakoline:1099;dexpanthenol:1113;ribavirin:1166;esculin:1235;azacitidine:1296	201
NISCH_NISCH_HUMAN	0.105672	0.889107	0.961324	alpha-yohimbine:39;clonidine:76;vinburnine:141;yohimbine:197;naproxen:228;harmalol:328;harman:353;pirlindole:440;oxymetazoline:536;harmaline:581;idazoxan:624;guanabenz:728;rilmenidine:828;rescinnamine:834;melatonin:859;xylometazoline:908;moxonidine:916;phenanthridinone:935;serotonin:1062;harmine:1091;guanfacine:1156;reserpine:1278	935
DPP4_PIG	0.2044	0.890079	0.961324	buspirone:143;cicloheximide:170;ethosuximide:540;piracetam:865;captopril:1119;bemegride:1255	170
NR3C2_MCR_HUMAN	0.0692884	0.890255	0.961324	gramine:3;SC-560:14;ethoxyquin:32;prednisone:37;alclometasone:56;celastrol:92;ursolic acid:93;alprostadil:186;dinoprost:210;etiocholanolone:224;celecoxib:251;santonin:258;noretynodrel:303;corticosterone:322;progesterone:363;felodipine:371;SC-58125:396;diflorasone:397;beclometasone:435;triamcinolone:441;betamethasone:461;halcinonide:496;fludrocortisone:505;sitosterol:523;adrenosterone:554;fluorometholone:570;fludroxycortide:588;norethisterone:600;strophanthidin:611;nitrendipine:615;cortisone:617;danazol:637;androsterone:640;isradipine:645;methylprednisolone:669;flumetasone:687;nifedipine:738;megestrol:783;prednicarbate:864;pregnenolone:869;digitoxigenin:896;flunisolide:905;rimexolone:910;budesonide:942;levonorgestrel:970;epiandrosterone:971;cyproterone:973;spironolactone:980;dydrogesterone:982;fluocinonide:996;monastrol:1013;carbenoxolone:1032;nimodipine:1045;nicardipine:1071;fluticasone:1075;testosterone:1089;prasterone:1098;dinoprostone:1138;exemestane:1208;ethisterone:1210;betulinic acid:1213;dexamethasone:1219;medrysone:1286	1098
CYP2C9_CP2C9_HUMAN	-0.0613507	0.890556	0.961324	niclosamide:4;co-dergocrine mesilate:25;podophyllotoxin:28;alpha-yohimbine:39;dihydroergocristine:40;lycorine:51;canadine:121;vinburnine:141;phenelzine:152;raloxifene:159;SB-203580:188;yohimbine:197;oxybenzone:199;suloctidil:201;alpha-ergocryptine:221;phenacetin:229;scriptaid:245;clotrimazole:264;clebopride:280;tyrphostin AG-1478:300;dicoumarol:330;bromocriptine:360;econazole:362;progesterone:363;felodipine:371;miconazole:416;pirlindole:440;flufenamic acid:467;glibenclamide:471;isoconazole:504;SB-202190:521;(+)-chelidonine:538;norethisterone:600;nitrendipine:615;sertaconazole:616;butoconazole:618;danazol:637;isradipine:645;amiodarone:653;scoulerine:681;6-benzylaminopurine:714;nifedipine:738;finasteride:741;vinpocetine:750;vorinostat:774;bisacodyl:779;megestrol:783;noscapine:812;vincamine:821;acenocoumarol:825;rescinnamine:834;ketoconazole:850;melatonin:859;troglitazone:867;phthalylsulfathiazole:889;quercetin:899;sulconazole:931;riboflavin:952;bicuculline:974;dihydroergotamine:986;monastrol:1013;picotamide:1024;nimodipine:1045;nicardipine:1071;DL-PPMP:1085;testosterone:1089;mefenamic acid:1090;hexylcaine:1096;nicergoline:1102;fluvastatin:1149;resveratrol:1168;ethisterone:1210;kaempferol:1220;enilconazole:1240;mestranol:1252;benzocaine:1269;tropicamide:1273;reserpine:1278;benzbromarone:1282;irinotecan:1309	599
SGMR1_CAVPO	0.092549	0.890668	0.961324	anisomycin:17;trihexyphenidyl:31;loperamide:71;bepridil:118;naproxen:228;triprolidine:234;metoclopramide:255;flecainide:276;naftifine:289;atropine methonitrate:377;lidoflazine:394;dilazep:415;glibenclamide:471;levopropoxyphene:488;clemastine:528;biperiden:604;nordihydroguaiaretic acid:613;proglumide:627;azaperone:638;remoxipride:652;pridinol:759;halofantrine:808;vincamine:821;nabumetone:839;trimetazidine:875;clidinium bromide:925;vanoxerine:957;picotamide:1024;cinnarizine:1034;cisapride:1097;atropine:1153;buflomedil:1207;cyclizine:1257;citalopram:1266	652
FLT1_VGFR1_HUMAN	-0.0958513	0.891044	0.961324	niclosamide:4;glafenine:80;prochlorperazine:120;alfuzosin:180;leflunomide:223;mepacrine:243;tolazamide:270;tyrphostin AG-1478:300;probenecid:337;dilazep:415;flufenamic acid:467;glibenclamide:471;flutamide:557;gefitinib:642;prazosin:727;isocarboxazid:762;chlorpropamide:788;terazosin:791;pindolol:805;phthalylsulfathiazole:889;doxazosin:1002;niflumic acid:1064;acetohexamide:1093;cisapride:1097;buflomedil:1207;tolbutamide:1231;gliclazide:1245;imatinib:1274;irinotecan:1309	1206
Q38C41_TRYB2	0.12131	0.8923	0.961324	niclosamide:4;procarbazine:60;glafenine:80;oxybenzone:199;furosemide:207;meclofenamic acid:307;bezafibrate:412;flufenamic acid:467;triflusal:545;vorinostat:774;zomepirac:794;ebselen:888;lorglumide:897;indoprofen:922;mefenamic acid:1090;tolfenamic acid:1152;metolazone:1169;N-phenylanthranilic acid:1180	207
TIMP3_RAT	0.104891	0.892404	0.961324	gramine:3;MG-132:7;drofenine:63;diperodon:99;phenacetin:229;pirenperone:277;clebopride:280;racecadotril:293;gelsemine:383;aminoglutethimide:421;DL-thiorphan:454;lisinopril:498;oxetacaine:546;monobenzone:639;astemizole:675;piperidolate:809;enalapril:835;melatonin:859;N-acetyl-L-leucine:901;praziquantel:1018;phensuximide:1048;DL-PPMP:1085;hexylcaine:1096;ramipril:1184;bupivacaine:1201	546
ABHD6_MOUSE	0.12993	0.894202	0.961324	niclosamide:4;nimesulide:52;terfenadine:83;NS-398:198;clebopride:280;demecarium bromide:334;chloramphenicol:483;azacyclonol:579;nitrendipine:615;fenoprofen:745;acenocoumarol:825;AR-A014418:855;fipexide:997;nimodipine:1045;nicardipine:1071;dantrolene:1141	1141
POLG_WNV	-0.128287	0.895486	0.961324	iobenguane:6;MG-132:7;mebeverine:176;oxybenzone:199;aminoglutethimide:421;meprylcaine:497;lisinopril:498;oxetacaine:546;loracarbef:610;nabumetone:839;benzydamine:985;arcaine:1065;DL-PPMP:1085;hexylcaine:1096;ramipril:1184;ethotoin:1209	984
MDM2_MDM2_HUMAN	0.104418	0.896044	0.961324	dihydroergocristine:40;nefopam:49;nimesulide:52;exisulind:116;oxybenzone:199;alpha-ergocryptine:221;saquinavir:301;chlortalidone:309;probenecid:337;baclofen:365;gelsemine:383;sulindac:408;mebendazole:484;repaglinide:655;alcuronium chloride:673;hesperetin:721;trimethobenzamide:729;nifedipine:738;calycanthine:820;cotinine:824;lorglumide:897;dihydroergotamine:986;naringenin:988;picotamide:1024;carbenoxolone:1032;hexylcaine:1096;parthenolide:1128;benzocaine:1269;sulindac sulfide:1295	408
PNP_PNPH_HUMAN	0.115305	0.896116	0.961324	puromycin:2;etofylline:9;diprophylline:65;idoxuridine:70;zalcitabine:150;theobromine:216;N6-methyladenosine:343;adenosine phosphate:439;trifluridine:543;proxyphylline:551;Prestwick-983:558;vitexin:719;ganciclovir:737;aminophylline:765;aciclovir:776;bucladesine:798;riboflavin:952;cyclic adenosine monophosphate:1004;theophylline:1029;pentoxifylline:1056;folic acid:1069;ribavirin:1166;tioguanine:1249;azacitidine:1296	70
ADCY7_ADCY7_HUMAN	-0.128045	0.896178	0.961324	etofylline:9;diprophylline:65;theobromine:216;bezafibrate:412;DL-thiorphan:454;calcium pantothenate:460;proxyphylline:551;proglumide:627;repaglinide:655;aminophylline:765;lorglumide:897;indoprofen:922;theophylline:1029;pentoxifylline:1056;cisapride:1097;fenbufen:1291	411
ADCY9_ADCY9_HUMAN	-0.128045	0.896178	0.961324	etofylline:9;diprophylline:65;theobromine:216;bezafibrate:412;DL-thiorphan:454;calcium pantothenate:460;proxyphylline:551;proglumide:627;repaglinide:655;aminophylline:765;lorglumide:897;indoprofen:922;theophylline:1029;pentoxifylline:1056;cisapride:1097;fenbufen:1291	411
TBXA2R_TA2R_HUMAN	0.0637214	0.896412	0.961324	niclosamide:4;prednisone:37;alpha-yohimbine:39;nimesulide:52;benfluorex:85;exisulind:116;vinburnine:141;alprostadil:186;yohimbine:197;NS-398:198;dinoprost:210;suxibuzone:218;etodolac:269;tolazamide:270;fluvoxamine:294;ketanserin:298;MK-886:317;probenecid:337;dl-alpha tocopherol:355;ketoprofen:359;fluspirilene:368;lidoflazine:394;pimozide:401;bezafibrate:412;pirlindole:440;flufenamic acid:467;glibenclamide:471;torasemide:472;sodium phenylbutyrate:495;methyldopa:508;iloprost:515;clemizole:535;piretanide:553;arachidonic acid:566;metyrapone:592;proglumide:627;indometacin:662;methylprednisolone:669;astemizole:675;benperidol:683;vinpocetine:750;vorinostat:774;bumetanide:786;chlorpropamide:788;vincamine:821;nicotinic acid:822;rescinnamine:834;oxaprozin:886;rimexolone:910;acemetacin:969;spironolactone:980;ondansetron:1016;picotamide:1024;aminocaproic acid:1063;niflumic acid:1064;DL-PPMP:1085;acetohexamide:1093;gliquidone:1104;glimepiride:1131;dinoprostone:1138;zimeldine:1174;atovaquone:1178;equilin:1211;tolbutamide:1231;gliclazide:1245;glipizide:1287;fenbufen:1291;camptothecin:1308;irinotecan:1309	566
GALR1_RAT	-0.100711	0.896455	0.961324	MG-132:7;co-dergocrine mesilate:25;dihydroergocristine:40;loperamide:71;prenylamine:131;terguride:325;aminoglutethimide:421;DL-thiorphan:454;sodium phenylbutyrate:495;lisinopril:498;rolipram:534;oxetacaine:546;felbinac:596;proglumide:627;nisoxetine:661;fluoxetine:711;flurbiprofen:775;vincamine:821;enalapril:835;dihydroergotamine:986;praziquantel:1018;phensuximide:1048;DL-PPMP:1085;spaglumic acid:1125;fluvastatin:1149;ramipril:1184;fenbufen:1291	420
Q6RY99_RAT	0.0748372	0.89646	0.961324	vigabatrin:8;ursolic acid:93;diclofenac:122;gemfibrozil:158;betulin:183;alprostadil:186;tiratricol:194;oxybenzone:199;tamoxifen:209;dinoprost:210;naproxen:228;corticosterone:322;pentetic acid:329;demecarium bromide:334;dl-alpha tocopherol:355;propafenone:453;DL-thiorphan:454;calcium pantothenate:460;bufexamac:482;sodium phenylbutyrate:495;lisinopril:498;sitosterol:523;arachidonic acid:566;felbinac:596;norethisterone:600;strophanthidin:611;cortisone:617;monobenzone:639;caffeic acid:665;fenoprofen:745;biotin:768;nabumetone:839;alverine:841;3-nitropropionic acid:852;digitoxigenin:896;rimexolone:910;vanoxerine:957;valproic acid:964;levonorgestrel:970;bephenium hydroxynaphthoate:977;praziquantel:1018;splitomicin:1057;aminocaproic acid:1063;testosterone:1089;dinoprostone:1138;ethisterone:1210;betulinic acid:1213;chlorambucil:1230;medrysone:1286;fenbufen:1291	665
CDD_MOUSE	0.156394	0.896741	0.961324	puromycin:2;idoxuridine:70;zidovudine:154;N6-methyladenosine:343;adenosine phosphate:439;Prestwick-983:558;bucladesine:798;bergenin:963;cyclic adenosine monophosphate:1004;ribavirin:1166;azacitidine:1296	154
EHMT2_EHMT2_HUMAN	-0.138117	0.896993	0.961324	alfuzosin:180;mepacrine:243;clebopride:280;tyrphostin AG-1478:300;dilazep:415;gefitinib:642;astemizole:675;prazosin:727;terazosin:791;urapidil:830;doxazosin:1002;buflomedil:1207;dipyridamole:1237	179
CAH13_MOUSE	0.094553	0.897816	0.961324	sulfathiazole:29;esculetin:137;mafenide:173;cromoglicic acid:190;oxybenzone:199;brinzolamide:205;naproxen:228;dicoumarol:330;probenecid:337;acacetin:349;dorzolamide:481;mesalazine:510;triflusal:545;quinethazone:584;topiramate:612;methoxsalen:664;trichlormethiazide:720;2-aminobenzenesulfonamide:726;trioxysalen:739;dapsone:796;fosfosal:799;nabumetone:839;hymecromone:960;diclofenamide:998;khellin:1101;acetylsalicylic acid:1146;metolazone:1169;esculin:1235;benzocaine:1269;imatinib:1274	839
Q6QLK5_9HIV1	-0.16641	0.89807	0.961324	niclosamide:4;meclofenamic acid:307;flufenamic acid:467;mesalazine:510;sulfasalazine:740;phthalylsulfathiazole:889;mefenamic acid:1090;tolfenamic acid:1152;N-phenylanthranilic acid:1180	1089
PTPN2_PTN2_HUMAN	-0.0799809	0.899205	0.961324	prednisone:37;ursolic acid:93;thapsigargin:119;betulin:183;alprostadil:186;dinoprost:210;santonin:258;gibberellic acid:286;noretynodrel:303;lithocholic acid:308;corticosterone:322;withaferin A:358;progesterone:363;lisinopril:498;fludrocortisone:505;iloprost:515;sitosterol:523;adrenosterone:554;norethisterone:600;strophanthidin:611;cortisone:617;monobenzone:639;ursodeoxycholic acid:667;methylprednisolone:669;dehydrocholic acid:691;chenodeoxycholic acid:772;vorinostat:774;megestrol:783;pregnenolone:869;rimexolone:910;levonorgestrel:970;dydrogesterone:982;glycocholic acid:1008;carbenoxolone:1032;DL-PPMP:1085;testosterone:1089;prasterone:1098;parthenolide:1128;dinoprostone:1138;etynodiol:1151;ethisterone:1210;betulinic acid:1213;medrysone:1286	497
STK25_STK25_HUMAN	0.181303	0.899294	0.961324	puromycin:2;procainamide:203;metoclopramide:255;gefitinib:642;cinchocaine:767;vincamine:821;riboflavin:952;staurosporine:1267	255
TLK2_TLK2_HUMAN	0.181303	0.899294	0.961324	puromycin:2;procainamide:203;metoclopramide:255;gefitinib:642;cinchocaine:767;vincamine:821;riboflavin:952;staurosporine:1267	255
OPRD_MOUSE	0.0750397	0.900307	0.961324	co-dergocrine mesilate:25;podophyllotoxin:28;alpha-yohimbine:39;pergolide:46;flunarizine:62;nadolol:69;vinburnine:141;yohimbine:197;alpha-ergocryptine:221;saquinavir:301;terguride:325;velnacrine:348;molindone:390;pivampicillin:402;aminoglutethimide:421;pirlindole:440;dextromethorphan:442;DL-thiorphan:454;dobutamine:491;lisinopril:498;oxytetracycline:532;rolipram:534;oxetacaine:546;amoxicillin:565;tacrine:595;scoulerine:681;doxycycline:718;vincamine:821;enalapril:835;pentoxyverine:847;troglitazone:867;Trolox C:895;N-acetyl-L-leucine:901;bicuculline:974;dihydroergotamine:986;ondansetron:1016;praziquantel:1018;cinnarizine:1034;phensuximide:1048;etoposide:1059;DL-PPMP:1085;ampicillin:1114;spaglumic acid:1125;ramipril:1184;bupivacaine:1201;cyclizine:1257;reserpine:1278;daunorubicin:1306	69
PGH1_RAT	0.0901961	0.900574	0.961324	nadolol:69;glafenine:80;diclofenac:122;gemfibrozil:158;furosemide:207;naproxen:228;meclofenamic acid:307;MK-886:317;probenecid:337;dl-alpha tocopherol:355;probucol:452;flufenamic acid:467;dipivefrine:514;rolipram:534;oxymetazoline:536;piroxicam:542;levobunolol:577;moxisylyte:578;indometacin:662;fenoprofen:745;cetirizine:773;fosfosal:799;nabumetone:839;melatonin:859;Trolox C:895;ciclopirox:933;isoxicam:962;acemetacin:969;splitomicin:1057;niflumic acid:1064;mefenamic acid:1090;tolfenamic acid:1152;N-phenylanthranilic acid:1180;mestranol:1252	578
A3RLP8_CHV1	0.146718	0.900761	0.961324	idoxuridine:70;zalcitabine:150;zidovudine:154;N6-methyladenosine:343;adenosine phosphate:439;flufenamic acid:467;trifluridine:543;Prestwick-983:558;ganciclovir:737;aciclovir:776;cyclic adenosine monophosphate:1004;pentoxifylline:1056;niflumic acid:1064;azacitidine:1296	558
BACE1_BACE1_HUMAN	0.0936032	0.901213	0.961324	MG-132:7;co-dergocrine mesilate:25;dihydroergocristine:40;metergoline:59;benfluorex:85;alpha-ergocryptine:221;azlocillin:279;clebopride:280;saquinavir:301;iopromide:457;flufenamic acid:467;lisinopril:498;(+)-chelidonine:538;thalidomide:541;amoxicillin:565;proglumide:627;repaglinide:655;metrizamide:689;vinpocetine:750;vincamine:821;enalapril:835;lorglumide:897;dihydroergotamine:986;praziquantel:1018;DL-PPMP:1085;hexylcaine:1096;nicergoline:1102;ampicillin:1114;spaglumic acid:1125;ramipril:1184;staurosporine:1267;irinotecan:1309	85
SERPINE1_PAI1_HUMAN	-0.157891	0.901686	0.961324	raloxifene:159;probenecid:337;flufenamic acid:467;flutamide:557;indometacin:662;capsaicin:724;vorinostat:774;nilutamide:949;niflumic acid:1064;succinylsulfathiazole:1140	336
ME1_MAOX_HUMAN	0.146332	0.902306	0.961324	trifluoperazine:24;bepridil:118;dropropizine:239;lidoflazine:394;oxyphenbutazone:475;trazodone:522;thalidomide:541;proglumide:627;remoxipride:652;lorglumide:897;nilutamide:949;prilocaine:979;phensuximide:1048;bupivacaine:1201	652
AAK1_AAK1_HUMAN	-0.144629	0.902555	0.961324	puromycin:2;procainamide:203;metoclopramide:255;triamterene:256;metyrapone:592;telenzepine:734;vincamine:821;nicotinic acid:822;phenanthridinone:935;nifenazone:1074;pirenzepine:1218;staurosporine:1267	733
GRIN2C_NMDE3_HUMAN	0.0976063	0.902765	0.961324	iobenguane:6;terfenadine:83;mebeverine:176;dyclonine:266;isoxsuprine:327;fenoterol:391;dextromethorphan:442;levopropoxyphene:488;rolipram:534;labetalol:548;biperiden:604;monobenzone:639;debrisoquine:717;pridinol:759;haloperidol:801;alverine:841;bromperidol:842;ritodrine:914;phenyl biguanide:987;hexestrol:1036;memantine:1176;buflomedil:1207;amantadine:1260	842
ENPP2_ENPP2_HUMAN	-0.103209	0.903626	0.961324	oxolinic acid:45;practolol:115;alprostadil:186;suloctidil:201;phenacetin:229;paracetamol:238;ciprofloxacin:272;benzonatate:292;bufexamac:482;tetracaine:516;norfloxacin:560;arachidonic acid:566;enoxacin:574;fusaric acid:643;capsaicin:724;vorinostat:774;pipemidic acid:837;sotalol:903;nalidixic acid:1076;DL-PPMP:1085;dinoprostone:1138;succinylsulfathiazole:1140;bupivacaine:1201;lomefloxacin:1248;piromidic acid:1280	1075
PDE4C_PDE4C_HUMAN	-0.144115	0.903768	0.961324	zardaverine:34;nalbuphine:297;carbinoxamine:299;chlorphenamine:357;dextromethorphan:442;glibenclamide:471;minoxidil:622;6-benzylaminopurine:714;cyclic adenosine monophosphate:1004;pentoxifylline:1056;naloxone:1223;mestranol:1252	296
CTSB_CATB_HUMAN	0.0969978	0.904312	0.961324	gramine:3;co-dergocrine mesilate:25;pergolide:46;azlocillin:279;racecadotril:293;terguride:325;pivampicillin:402;talampicillin:404;lisinopril:498;thalidomide:541;amoxicillin:565;proglumide:627;monobenzone:639;enalapril:835;melatonin:859;lorglumide:897;fasudil:934;praziquantel:1018;DL-PPMP:1085;hexylcaine:1096;ampicillin:1114;selegiline:1253;H-7:1301	46
KPCD_MOUSE	0.0878861	0.904607	0.961324	prednisone:37;oligomycin:102;orlistat:109;thapsigargin:119;alprostadil:186;dinoprost:210;lovastatin:220;digoxin:241;santonin:258;gibberellic acid:286;corticosterone:322;withaferin A:358;beclometasone:435;natamycin:463;halcinonide:496;colforsin:506;fludroxycortide:588;strophanthidin:611;cortisone:617;cantharidin:626;erythromycin:641;methylprednisolone:669;aconitine:758;vorinostat:774;megestrol:783;prednicarbate:864;digitoxigenin:896;flunisolide:905;picrotoxinin:928;budesonide:942;spironolactone:980;ginkgolide A:993;fluocinonide:996;carbenoxolone:1032;parthenolide:1128;dinoprostone:1138;etynodiol:1151;simvastatin:1185;medrysone:1286	996
Q8IL32_PLAF7	0.123065	0.905874	0.961324	niclosamide:4;clioquinol:123;cicloheximide:170;oxybenzone:199;econazole:362;miconazole:416;isoconazole:504;crotamiton:513;sertaconazole:616;butoconazole:618;terconazole:688;butein:787;ketoconazole:850;sulconazole:931;bupivacaine:1201;enilconazole:1240;benzocaine:1269	688
TIM10_YEAST	0.152542	0.905907	0.961324	mebeverine:176;oxybenzone:199;clofibrate:338;bezafibrate:412;DL-thiorphan:454;tetracaine:516;butamben:840;butyl hydroxybenzoate:849;ebselen:888;gabexate:1145;benzocaine:1269	516
TRPV1_TRPV1_HUMAN	-0.0829509	0.90591	0.961324	co-dergocrine mesilate:25;ethoxyquin:32;colchicine:84;hydroquinine:106;minaprine:129;procainamide:203;leflunomide:223;paracetamol:238;H-89:282;bezafibrate:412;dextromethorphan:442;flufenamic acid:467;bufexamac:482;sodium phenylbutyrate:495;tetracaine:516;arachidonic acid:566;metyrapone:592;MS-275:601;fusaric acid:643;capsaicin:724;arachidonyltrifluoromethane:725;cinchocaine:767;nabumetone:839;AR-A014418:855;melatonin:859;lorglumide:897;indoprofen:922;fasudil:934;picotamide:1024;serotonin:1062;niflumic acid:1064;quinidine:1067;piperine:1073;imatinib:1274;primaquine:1298;methotrexate:1299;H-7:1301	1273
KLK3_KLK3_HUMAN	-0.162564	0.905945	0.961324	MG-132:7;racecadotril:293;lisinopril:498;proglumide:627;repaglinide:655;enalapril:835;DL-PPMP:1085;spaglumic acid:1125;ramipril:1184	1084
NEK1_NEK1_HUMAN	-0.195853	0.906541	0.961324	triamterene:256;dilazep:415;trimethoprim:620;terazosin:791;vincamine:821;doxazosin:1002;staurosporine:1267	255
PI4KB_PI4KB_HUMAN	-0.195853	0.906541	0.961324	triamterene:256;N6-methyladenosine:343;adenosine phosphate:439;Prestwick-983:558;terazosin:791;cyclic adenosine monophosphate:1004;staurosporine:1267	255
PTGFR_PF2R_HUMAN	-0.0918367	0.906767	0.961324	ursolic acid:93;thapsigargin:119;gemfibrozil:158;alprostadil:186;dinoprost:210;noretynodrel:303;corticosterone:322;withaferin A:358;estradiol:361;estrone:424;flufenamic acid:467;sodium phenylbutyrate:495;iloprost:515;sitosterol:523;arachidonic acid:566;norethisterone:600;strophanthidin:611;cortisone:617;methylprednisolone:669;arachidonyltrifluoromethane:725;estriol:795;pregnenolone:869;rimexolone:910;BW-B70C:943;levonorgestrel:970;depudecin:1053;testosterone:1089;prasterone:1098;parthenolide:1128;dinoprostone:1138;ethisterone:1210;betulinic acid:1213;chlorambucil:1230;ergocalciferol:1272;medrysone:1286	1052
KAP2_BOVIN	-0.126887	0.906797	0.961324	puromycin:2;idoxuridine:70;zalcitabine:150;flecainide:276;H-89:282;N6-methyladenosine:343;adenosine phosphate:439;eticlopride:447;Prestwick-983:558;remoxipride:652;bucladesine:798;vincamine:821;fasudil:934;cyclic adenosine monophosphate:1004;picotamide:1024;ribavirin:1166;staurosporine:1267;azacitidine:1296;H-7:1301	1266
DPP9_DPP9_HUMAN	-0.213993	0.908049	0.961324	scriptaid:245;lisinopril:498;thalidomide:541;proglumide:627;praziquantel:1018;captopril:1119	497
KCNN1_KCNN1_HUMAN	0.109384	0.908163	0.961324	dequalinium chloride:13;boldine:112;etiocholanolone:224;mepacrine:243;lithocholic acid:308;delsoline:458;piroxicam:542;tenoxicam:559;androsterone:640;scoulerine:681;aconitine:758;piperidolate:809;chloroquine:876;eldeline:953;epiandrosterone:971;amodiaquine:1081;hexylcaine:1096;karakoline:1099;scopolamine:1265	1099
CACNA2D2_CA2D2_HUMAN	0.182796	0.909706	0.961324	cicloheximide:170;gabapentin:320;L-methionine sulfoximine:323;tranexamic acid:552;valproic acid:964;glycocholic acid:1008;betulinic acid:1213	323
GSR_GSHR_HUMAN	0.121517	0.910205	0.961324	etofylline:9;diprophylline:65;clofazimine:74;theobromine:216;nifuroxazide:405;chloramphenicol:483;clemizole:535;proxyphylline:551;proglumide:627;aminophylline:765;lorglumide:897;riboflavin:952;theophylline:1029;pentoxifylline:1056;folic acid:1069;spaglumic acid:1125;methotrexate:1299	74
ADORA3_AA3R_HUMAN	-0.127709	0.910361	0.961324	etofylline:9;diprophylline:65;oxybenzone:199;theobromine:216;phenacetin:229;felodipine:371;proxyphylline:551;nitrendipine:615;6-benzylaminopurine:714;aminophylline:765;acenocoumarol:825;monastrol:1013;theophylline:1029;pentoxifylline:1056;ribavirin:1166;staurosporine:1267;azacitidine:1296	1012
BLA1_STEMA	0.103513	0.910731	0.961324	MG-132:7;ciclacillin:23;alpha-yohimbine:39;yohimbine:197;azlocillin:279;saquinavir:301;pivampicillin:402;eticlopride:447;DL-thiorphan:454;lisinopril:498;oxetacaine:546;labetalol:548;amoxicillin:565;felbinac:596;proglumide:627;fusaric acid:643;fosfosal:799;enalapril:835;lorglumide:897;pheneticillin:966;praziquantel:1018;DL-PPMP:1085;ampicillin:1114;spaglumic acid:1125;ticarcillin:1251;pivmecillinam:1271;methotrexate:1299	643
PSMD14_PSDE_HUMAN	-0.140902	0.911082	0.961324	ethoxyquin:32;furosemide:207;chlortalidone:309;cefotaxime:511;quinethazone:584;caffeic acid:665;butein:787;meticrane:802;indapamide:926;cefixime:941;sulpiride:1040;metolazone:1169	510
THA_RAT	0.127872	0.911341	0.961324	iopanoic acid:53;benfluorex:85;phenacetin:229;dexibuprofen:265;meclofenamic acid:307;iocetamic acid:419;flufenamic acid:467;triflusal:545;lidocaine:666;bumetanide:786;ciclopirox:933;bupropion:968;acemetacin:969;niflumic acid:1064;tolfenamic acid:1152	969
BCL2A1_B2LA1_HUMAN	-0.131232	0.912464	0.961324	gossypol:57;clozapine:263;ketoprofen:359;bezafibrate:412;sodium phenylbutyrate:495;oxytetracycline:532;doxycycline:718;fenoprofen:745;urapidil:830;tetracycline:992;atovaquone:1178;equilin:1211;apomorphine:1247	1177
PGTB1_MOUSE	-0.193548	0.912663	0.961324	MG-132:7;antimycin A:366;proglumide:627;flurbiprofen:775;N-acetyl-L-leucine:901;folic acid:1069;methotrexate:1299	626
OPRM_BOVIN	-0.125663	0.912671	0.961324	hesperidin:149;griseofulvin:232;wortmannin:247;estradiol:361;estrone:424;lumicolchicine:429;oxantel:433;oxytetracycline:532;chlortetracycline:608;nordihydroguaiaretic acid:613;doxycycline:718;estriol:795;rolitetracycline:955;bergenin:963;tetracycline:992;fulvestrant:1038;demeclocycline:1144;meclocycline:1186;estropipate:1227	231
GRIK3_RAT	0.0967366	0.912921	0.961324	niclosamide:4;vigabatrin:8;liothyronine:73;diflunisal:288;gabapentin:320;L-methionine sulfoximine:323;iocetamic acid:419;sodium phenylbutyrate:495;mesalazine:510;levodopa:533;tranexamic acid:552;nipecotic acid:677;mimosine:703;2-aminobenzenesulfonamide:726;NU-1025:857;N-acetyl-L-leucine:901;valproic acid:964;glycocholic acid:1008;aminocaproic acid:1063;captopril:1119;spaglumic acid:1125;canavanine:1205	1125
GRIK4_RAT	0.107222	0.913183	0.961324	niclosamide:4;vigabatrin:8;liothyronine:73;diflunisal:288;gabapentin:320;L-methionine sulfoximine:323;iocetamic acid:419;mesalazine:510;levodopa:533;tranexamic acid:552;mimosine:703;2-aminobenzenesulfonamide:726;3-nitropropionic acid:852;NU-1025:857;N-acetyl-L-leucine:901;valproic acid:964;aminocaproic acid:1063;spaglumic acid:1125;canavanine:1205	964
PPP3CA_PP2BA_HUMAN	0.106691	0.914375	0.961324	gramine:3;drofenine:63;orlistat:109;mebeverine:176;gibberellic acid:286;lasalocid:478;sodium phenylbutyrate:495;colforsin:506;cantharidin:626;erythromycin:641;naftidrofuryl:700;fenoprofen:745;aconitine:758;picrotoxinin:928;ginkgolide A:993;carbenoxolone:1032;chlorogenic acid:1105;parthenolide:1128;scopolamine:1265	758
5HT3A_RAT	-0.0857592	0.915079	0.961324	domperidone:110;vinburnine:141;diethylcarbamazine:163;loxapine:171;scriptaid:245;quipazine:253;metoclopramide:255;clozapine:263;flecainide:276;clebopride:280;atropine methonitrate:377;butacaine:381;chlorcyclizine:395;eticlopride:447;glibenclamide:471;todralazine:486;clemastine:528;thalidomide:541;enoxacin:574;proglumide:627;azaperone:638;remoxipride:652;aconitine:758;cinchocaine:767;melatonin:859;lorglumide:897;tracazolate:898;tropine:1035;sulpiride:1040;serotonin:1062;hexylcaine:1096;cisapride:1097;nicergoline:1102;atropine:1153;flumequine:1195;cyclizine:1257;scopolamine:1265;benzocaine:1269	109
MAST1_MAST1_HUMAN	-0.157436	0.915717	0.961324	puromycin:2;procainamide:203;metoclopramide:255;gefitinib:642;telenzepine:734;cinchocaine:767;vincamine:821;pirenzepine:1218;staurosporine:1267	641
SBK1_SBK1_HUMAN	-0.157436	0.915717	0.961324	procainamide:203;metoclopramide:255;tyrphostin AG-1478:300;gefitinib:642;telenzepine:734;vincamine:821;doxazosin:1002;pirenzepine:1218;staurosporine:1267	641
5HT2A_PIG	0.112746	0.915805	0.961324	loperamide:71;bepridil:118;piribedil:126;dropropizine:239;mianserin:324;dilazep:415;naftopidil:420;levopropoxyphene:488;clemizole:535;repaglinide:655;pridinol:759;halofantrine:808;urapidil:830;trimetazidine:875;fipexide:997;praziquantel:1018;gliquidone:1104;buflomedil:1207	1018
ACE2_ACE2_HUMAN	0.0890277	0.91612	0.961324	MG-132:7;co-dergocrine mesilate:25;nimesulide:52;drofenine:63;ketorolac:140;mebeverine:176;dexibuprofen:265;racecadotril:293;saquinavir:301;ketoprofen:359;aminoglutethimide:421;DL-thiorphan:454;bufexamac:482;lisinopril:498;rolipram:534;oxetacaine:546;felbinac:596;proglumide:627;monobenzone:639;fenoprofen:745;flurbiprofen:775;bumetanide:786;piperidolate:809;enalapril:835;oxaprozin:886;lorglumide:897;N-acetyl-L-leucine:901;(-)-atenolol:978;praziquantel:1018;phensuximide:1048;DL-PPMP:1085;hexylcaine:1096;ampicillin:1114;captopril:1119;spaglumic acid:1125;ramipril:1184;fenbufen:1291	1125
PDE6B_BOVIN	0.173761	0.916246	0.961324	etofylline:9;diprophylline:65;zaprinast:284;proxyphylline:551;aminophylline:765;riboflavin:952;theophylline:1029;pentoxifylline:1056;camptothecin:1308	65
FABP2_FABPI_HUMAN	0.0648998	0.916332	0.961324	vigabatrin:8;aceclofenac:35;glafenine:80;diclofenac:122;etacrynic acid:132;alprostadil:186;oxybenzone:199;furosemide:207;dinoprost:210;suxibuzone:218;etiocholanolone:224;dyclonine:266;meclofenamic acid:307;lithocholic acid:308;gabapentin:320;clofibrate:338;baclofen:365;bezafibrate:412;nocodazole:423;fenofibrate:455;flufenamic acid:467;metoprolol:489;sodium phenylbutyrate:495;tranexamic acid:552;arachidonic acid:566;proglumide:627;androsterone:640;fusaric acid:643;chlorphenesin:660;indometacin:662;ursodeoxycholic acid:667;dehydrocholic acid:691;meclofenoxate:699;arachidonyltrifluoromethane:725;biotin:768;chenodeoxycholic acid:772;bisacodyl:779;zomepirac:794;fosfosal:799;articaine:844;3-nitropropionic acid:852;lorglumide:897;valproic acid:964;acemetacin:969;epiandrosterone:971;(-)-atenolol:978;alfaxalone:1015;aminocaproic acid:1063;niflumic acid:1064;mefenamic acid:1090;ciprofibrate:1129;dinoprostone:1138;acetylsalicylic acid:1146;tolfenamic acid:1152;N-phenylanthranilic acid:1180;betulinic acid:1213;pirinixic acid:1216;chlorambucil:1230	799
GHRL_GHRL_HUMAN	-0.141757	0.91644	0.961324	MG-132:7;prenylamine:131;isoxsuprine:327;lisinopril:498;rolipram:534;oxetacaine:546;enalapril:835;praziquantel:1018;phensuximide:1048;DL-PPMP:1085;ramipril:1184	1017
D2K2A8_9HEPC	-0.138396	0.916471	0.961324	MG-132:7;dihydroergocristine:40;alpha-ergocryptine:221;saquinavir:301;lisinopril:498;proglumide:627;enalapril:835;N-acetyl-L-leucine:901;dihydroergotamine:986;captopril:1119;spaglumic acid:1125;ramipril:1184	834
NRAM_INBLE	-0.138396	0.916471	0.961324	cicloheximide:170;alprostadil:186;lincomycin:382;securinine:398;lisinopril:498;retrorsine:672;enalapril:835;N-acetyl-L-leucine:901;seneciphylline:946;spaglumic acid:1125;dinoprostone:1138;ramipril:1184	834
Q96W81_ASPFM	-0.201687	0.916526	0.961324	clotrimazole:264;isoconazole:504;terconazole:688;ketoconazole:850;ozagrel:1162	263
ITGA5_ITA5_HUMAN	0.097352	0.916547	0.961324	trihexyphenidyl:31;dihydroergocristine:40;benfluorex:85;lobeline:195;alpha-ergocryptine:221;saquinavir:301;bromocriptine:360;atropine methonitrate:377;lisinopril:498;piroxicam:542;oxetacaine:546;biperiden:604;proglumide:627;indometacin:662;naftidrofuryl:700;terazosin:791;enalapril:835;bupropion:968;dihydroergotamine:986;praziquantel:1018;phensuximide:1048;DL-PPMP:1085;spaglumic acid:1125;atropine:1153;ramipril:1184	1184
SMO_MOUSE	0.188028	0.916914	0.961324	benfluorex:85;leflunomide:223;flufenamic acid:467;azaperone:638;indoprofen:922;niflumic acid:1064	1064
ABHD5_ABHD5_HUMAN	0.149115	0.917901	0.961324	disulfiram:26;etacrynic acid:132;oxybenzone:199;phenindione:503;caffeic acid:665;nifedipine:738;butein:787;ebselen:888;ozagrel:1162;menadione:1246	199
PLIN5_PLIN5_HUMAN	0.149115	0.917901	0.961324	disulfiram:26;etacrynic acid:132;oxybenzone:199;phenindione:503;caffeic acid:665;nifedipine:738;butein:787;ebselen:888;ozagrel:1162;menadione:1246	199
AHCY_SAHH_HUMAN	0.125142	0.918161	0.961324	puromycin:2;idoxuridine:70;zalcitabine:150;N6-methyladenosine:343;adenosine phosphate:439;trifluridine:543;proxyphylline:551;Prestwick-983:558;ganciclovir:737;aciclovir:776;bucladesine:798;riboflavin:952;cyclic adenosine monophosphate:1004;ribavirin:1166;azacitidine:1296	798
SF3B3_SF3B3_HUMAN	0.0965732	0.918763	0.961324	oligomycin:102;thapsigargin:119;lovastatin:220;digoxin:241;santonin:258;gibberellic acid:286;withaferin A:358;beclometasone:435;natamycin:463;colforsin:506;strophanthidin:611;cantharidin:626;retrorsine:672;trichostatin A:709;megestrol:783;prednicarbate:864;digitoxigenin:896;N-acetyl-L-leucine:901;picrotoxinin:928;budesonide:942;carbenoxolone:1032;spaglumic acid:1125;parthenolide:1128;etynodiol:1151;simvastatin:1185	1185
SHH_MOUSE	-0.140216	0.919371	0.961324	thioperamide:172;leflunomide:223;phenacetin:229;nocodazole:423;mebendazole:484;lidocaine:666;lorglumide:897;tiabendazole:945;nifenazone:1074;bupivacaine:1201;imatinib:1274	896
PPP2R5A_2A5A_HUMAN	0.0890041	0.919893	0.961324	puromycin:2;idoxuridine:70;orlistat:109;zalcitabine:150;zidovudine:154;suxibuzone:218;gibberellic acid:286;N6-methyladenosine:343;gelsemine:383;adenosine phosphate:439;colforsin:506;trifluridine:543;Prestwick-983:558;cantharidin:626;erythromycin:641;ganciclovir:737;bucladesine:798;picrotoxinin:928;riboflavin:952;ginkgolide A:993;cyclic adenosine monophosphate:1004;carbenoxolone:1032;oleandomycin:1066;ribavirin:1166;benzocaine:1269;azacitidine:1296	641
CYSLTR2_CLTR2_HUMAN	-0.0845998	0.920437	0.961324	nadolol:69;etacrynic acid:132;gemfibrozil:158;oxybenzone:199;suxibuzone:218;naproxen:228;dyclonine:266;nalbuphine:297;dl-alpha tocopherol:355;rotenone:356;propafenone:453;fenofibrate:455;glibenclamide:471;bufexamac:482;sodium phenylbutyrate:495;arachidonic acid:566;levobunolol:577;proglumide:627;monobenzone:639;penbutolol:679;naringin:705;hesperetin:721;fenoprofen:745;cinchocaine:767;butein:787;troglitazone:867;oxaprozin:886;Trolox C:895;lorglumide:897;indapamide:926;naringenin:988;novobiocin:1026;splitomicin:1057;DL-PPMP:1085;buflomedil:1207;chlorambucil:1230;fenbufen:1291;primaquine:1298	452
Q862L2_BOVIN	0.0660761	0.921721	0.961324	puromycin:2;podophyllotoxin:28;colchicine:84;boldine:112;canadine:121;raloxifene:159;corbadrine:168;mebeverine:176;metanephrine:189;oxybenzone:199;methoxamine:233;N6-methyladenosine:343;laudanosine:350;palmatine:351;dl-alpha tocopherol:355;estradiol:361;dilazep:415;estrone:424;lumicolchicine:429;dextromethorphan:442;levodopa:533;Prestwick-983:558;harmaline:581;nordihydroguaiaretic acid:613;papaverine:614;trimethoprim:620;caffeic acid:665;6-benzylaminopurine:714;hesperetin:721;capsaicin:724;trimethobenzamide:729;kinetin:735;isocorydine:749;estriol:795;bucladesine:798;nabumetone:839;NU-1025:857;trimetazidine:875;metaraminol:913;fipexide:997;hexestrol:1036;fulvestrant:1038;etoposide:1059;nalidixic acid:1076;testosterone:1089;harmine:1091;resveratrol:1168;thiocolchicoside:1189;buflomedil:1207;estropipate:1227;apomorphine:1247;mestranol:1252	798
RARG_MOUSE	-0.154017	0.921784	0.961324	celastrol:92;probenecid:337;isotretinoin:431;colecalciferol:589;megestrol:783;tretinoin:868;dydrogesterone:982;exemestane:1208;ergocalciferol:1272	782
P2RX4_RAT	0.136662	0.922399	0.961324	puromycin:2;idoxuridine:70;zalcitabine:150;N6-methyladenosine:343;adenosine phosphate:439;Prestwick-983:558;sulfasalazine:740;bucladesine:798;cyclic adenosine monophosphate:1004;nalidixic acid:1076;ribavirin:1166;azacitidine:1296	150
LOX1_SOYBN	-0.0737195	0.922642	0.961324	meptazinol:5;exisulind:116;isoetarine:160;corbadrine:168;alprostadil:186;metanephrine:189;oxybenzone:199;dinoprost:210;dexibuprofen:265;estradiol:361;fenoterol:391;SC-58125:396;florfenicol:414;estrone:424;thiamphenicol:474;dobutamine:491;methyldopa:508;levodopa:533;arachidonic acid:566;nordihydroguaiaretic acid:613;caffeic acid:665;capsaicin:724;arachidonyltrifluoromethane:725;biotin:768;butein:787;estriol:795;nabumetone:839;metaraminol:913;ritodrine:914;(+)-isoprenaline:1017;chrysin:1019;hexestrol:1036;aminocaproic acid:1063;(-)-isoprenaline:1083;dinoprostone:1138;propofol:1167;estropipate:1227;mestranol:1252;luteolin:1281;apigenin:1285	159
PARP1_MOUSE	-0.135055	0.923239	0.961324	puromycin:2;1,5-isoquinolinediol:193;N6-methyladenosine:343;adenosine phosphate:439;Prestwick-983:558;ricinine:635;bucladesine:798;acenocoumarol:825;NU-1025:857;cyclic adenosine monophosphate:1004;staurosporine:1267;azacitidine:1296	1266
C8orf44-SGK3_SGK3_HUMAN	-0.152991	0.923537	0.961324	puromycin:2;procainamide:203;metoclopramide:255;flutamide:557;telenzepine:734;cinchocaine:767;vincamine:821;pirenzepine:1218;staurosporine:1267	1217
SRPK1_SRPK1_HUMAN	-0.152991	0.923537	0.961324	puromycin:2;procainamide:203;triamterene:256;Y-27632:473;telenzepine:734;vincamine:821;riboflavin:952;pirenzepine:1218;staurosporine:1267	1217
KPCZ_RAT	-0.137904	0.923605	0.961324	alpha-yohimbine:39;hemicholinium:66;yohimbine:197;pirlindole:440;lisuride:656;indometacin:662;naftidrofuryl:700;vincamine:821;riboflavin:952;ondansetron:1016;reserpine:1278	655
CA4_CAH4_HUMAN	0.122669	0.924011	0.961324	esculetin:137;brinzolamide:205;pentetic acid:329;palmatine:351;dorzolamide:481;piroxicam:542;topiramate:612;lidocaine:666;2-aminobenzenesulfonamide:726;dapsone:796;isoxicam:962;diclofenamide:998;sulpiride:1040;aminocaproic acid:1063;alsterpaullone:1302	1063
KCNN2_KCNN2_HUMAN	-0.0946822	0.924347	0.961324	dequalinium chloride:13;boldine:112;pheniramine:142;etiocholanolone:224;lithocholic acid:308;velnacrine:348;chlorphenamine:357;delsoline:458;tenoxicam:559;tacrine:595;papaverine:614;androsterone:640;scoulerine:681;aconitine:758;bisacodyl:779;piperidolate:809;chloroquine:876;ciclopirox:933;eldeline:953;epiandrosterone:971;hexylcaine:1096;karakoline:1099;propofol:1167;scopolamine:1265	558
PCSK7_PCSK7_HUMAN	-0.0725296	0.924427	0.961324	iobenguane:6;MG-132:7;procarbazine:60;oligomycin:102;thapsigargin:119;benzamil:133;esculetin:137;lovastatin:220;digoxin:241;santonin:258;gibberellic acid:286;dicoumarol:330;withaferin A:358;mephenytoin:399;beclometasone:435;natamycin:463;halcinonide:496;colforsin:506;thalidomide:541;fludroxycortide:588;strophanthidin:611;proglumide:627;retrorsine:672;trioxysalen:739;megestrol:783;acenocoumarol:825;prednicarbate:864;digitoxigenin:896;lorglumide:897;flunisolide:905;picrotoxinin:928;budesonide:942;hymecromone:960;fluocinonide:996;praziquantel:1018;chrysin:1019;carbenoxolone:1032;parthenolide:1128;etynodiol:1151;simvastatin:1185;ethotoin:1209;genistein:1217;benzbromarone:1282;fisetin:1283	895
SENP6_SENP6_HUMAN	-0.152308	0.924687	0.961324	oxybenzone:199;phenacetin:229;probenecid:337;papaverine:614;fusaric acid:643;cinchocaine:767;AR-A014418:855;N-phenylanthranilic acid:1180;menadione:1246	198
BXA1_CLOBO	0.100104	0.925147	0.961324	alpha-yohimbine:39;glafenine:80;ursolic acid:93;betulin:183;yohimbine:197;lovastatin:220;mepacrine:243;gibberellic acid:286;lithocholic acid:308;molindone:390;colforsin:506;strophanthidin:611;cantharidin:626;trichostatin A:709;vorinostat:774;megestrol:783;zomepirac:794;chloroquine:876;digitoxigenin:896;picrotoxinin:928;glycocholic acid:1008;carbenoxolone:1032;parthenolide:1128;etynodiol:1151;simvastatin:1185;betulinic acid:1213;primaquine:1298	308
DAPK3_DAPK3_HUMAN	-0.155265	0.925887	0.961324	procainamide:203;metoclopramide:255;tyrphostin AG-1478:300;gefitinib:642;vincamine:821;nicotinic acid:822;niflumic acid:1064;staurosporine:1267	202
CATD_BOVIN	-0.122685	0.926064	0.961324	MG-132:7;dihydroergocristine:40;cicloheximide:170;alpha-ergocryptine:221;saquinavir:301;DL-thiorphan:454;lisinopril:498;oxetacaine:546;proglumide:627;fenspiride:680;enalapril:835;N-acetyl-L-leucine:901;dihydroergotamine:986;glycocholic acid:1008;praziquantel:1018;DL-PPMP:1085;captopril:1119;spaglumic acid:1125;ramipril:1184	985
VDR_VDR_HUMAN	-0.0656493	0.926076	0.961324	nadolol:69;ursolic acid:93;oligomycin:102;thapsigargin:119;gemfibrozil:158;betulin:183;dinoprost:210;lovastatin:220;digoxin:241;santonin:258;dyclonine:266;gibberellic acid:286;lithocholic acid:308;dl-alpha tocopherol:355;withaferin A:358;mexiletine:406;isotretinoin:431;beclometasone:435;propafenone:453;fenofibrate:455;natamycin:463;bufexamac:482;metoprolol:489;colforsin:506;iloprost:515;sitosterol:523;levobunolol:577;colecalciferol:589;biperiden:604;strophanthidin:611;penbutolol:679;alprenolol:698;capsaicin:724;megestrol:783;prednicarbate:864;tretinoin:868;pregnenolone:869;betaxolol:877;Trolox C:895;digitoxigenin:896;carteolol:900;picrotoxinin:928;budesonide:942;(-)-atenolol:978;spironolactone:980;cytochalasin B:981;carbenoxolone:1032;splitomicin:1057;prasterone:1098;parthenolide:1128;ciprofibrate:1129;etynodiol:1151;simvastatin:1185;mephenesin:1225;guaifenesin:1268;ergocalciferol:1272;medrysone:1286	863
PI4K2A_P4K2A_HUMAN	-0.151197	0.926529	0.961324	puromycin:2;N6-methyladenosine:343;betahistine:346;adenosine phosphate:439;Prestwick-983:558;bucladesine:798;cyclic adenosine monophosphate:1004;pentoxifylline:1056;azacitidine:1296	342
PI4K2B_P4K2B_HUMAN	-0.151197	0.926529	0.961324	puromycin:2;N6-methyladenosine:343;betahistine:346;adenosine phosphate:439;Prestwick-983:558;bucladesine:798;cyclic adenosine monophosphate:1004;pentoxifylline:1056;azacitidine:1296	342
PI4KA_PI4KA_HUMAN	-0.151197	0.926529	0.961324	puromycin:2;N6-methyladenosine:343;betahistine:346;adenosine phosphate:439;Prestwick-983:558;bucladesine:798;cyclic adenosine monophosphate:1004;pentoxifylline:1056;azacitidine:1296	342
CYP1A2_CP1A2_HUMAN	-0.049341	0.928138	0.961831	gramine:3;trifluoperazine:24;disulfiram:26;trihexyphenidyl:31;piperacetazine:75;thioridazine:86;LY-294002:100;practolol:115;exisulind:116;prochlorperazine:120;piribedil:126;esculetin:137;thioproperazine:175;chlorpromazine:184;SB-203580:188;oxybenzone:199;procainamide:203;leflunomide:223;phenacetin:229;paracetamol:238;triamterene:256;dexibuprofen:265;tyrphostin AG-1478:300;perphenazine:305;probenecid:337;acacetin:349;harman:353;fluphenazine:354;econazole:362;baclofen:365;felodipine:371;cloperastine:386;miconazole:416;mesoridazine:451;propafenone:453;DL-thiorphan:454;flufenamic acid:467;oxyphenbutazone:475;metoprolol:489;sodium phenylbutyrate:495;isoconazole:504;methyldopa:508;trazodone:522;levodopa:533;promazine:573;levomepromazine:593;felbinac:596;nitrendipine:615;sertaconazole:616;butoconazole:618;proglumide:627;isradipine:645;altretamine:650;methoxsalen:664;alprenolol:698;6-benzylaminopurine:714;capsaicin:724;nifedipine:738;trioxysalen:739;promethazine:754;vorinostat:774;pindolol:805;piperidolate:809;nicotinic acid:822;nabumetone:839;acepromazine:851;NU-1025:857;melatonin:859;quercetin:899;sulconazole:931;thiethylperazine:932;phenanthridinone:935;artemisinin:937;tiabendazole:945;riboflavin:952;hymecromone:960;profenamine:965;(-)-atenolol:978;pimethixene:1012;chrysin:1019;picotamide:1024;methocarbamol:1027;nimodipine:1045;myricetin:1049;splitomicin:1057;nicardipine:1071;khellin:1101;hydralazine:1123;resveratrol:1168;N-phenylanthranilic acid:1180;kaempferol:1220;enilconazole:1240;menadione:1246;triflupromazine:1264;benzocaine:1269;luteolin:1281;fisetin:1283;apigenin:1285;fenbufen:1291;sulindac sulfide:1295;primaquine:1298	1239
CCNT1_CCNT1_HUMAN	0.169316	0.928174	0.961831	puromycin:2;zaprinast:284;N6-methyladenosine:343;ricinine:635;6-benzylaminopurine:714;kinetin:735;bucladesine:798;dipyridamole:1237;alsterpaullone:1302	798
PAFA_BOVIN	-0.131714	0.929546	0.961831	ketorolac:140;alprostadil:186;molindone:390;sodium phenylbutyrate:495;arachidonic acid:566;felbinac:596;proglumide:627;zomepirac:794;ondansetron:1016;aminocaproic acid:1063;DL-PPMP:1085;tolmetin:1242	389
Q4VQ11_PIG	-0.12221	0.929599	0.961831	puromycin:2;idoxuridine:70;zalcitabine:150;N6-methyladenosine:343;adenosine phosphate:439;trifluridine:543;Prestwick-983:558;bucladesine:798;riboflavin:952;cyclic adenosine monophosphate:1004;ribavirin:1166;staurosporine:1267;azacitidine:1296	1266
ABCB1_MDR1_HUMAN	0.0481302	0.930231	0.961831	niclosamide:4;anisomycin:17;trifluoperazine:24;alpha-yohimbine:39;lycorine:51;amikacin:55;drofenine:63;nadolol:69;terfenadine:83;orlistat:109;domperidone:110;boldine:112;canadine:121;cromoglicic acid:190;galantamine:196;yohimbine:197;tamoxifen:209;dropropizine:239;pirenperone:277;clebopride:280;cephaeline:295;saquinavir:301;emetine:306;acacetin:349;laudanosine:350;dl-alpha tocopherol:355;antimycin A:366;fluspirilene:368;pimozide:401;dilazep:415;miconazole:416;naftopidil:420;dextromethorphan:442;propafenone:453;flufenamic acid:467;lasalocid:478;colforsin:506;flavoxate:520;trazodone:522;rolipram:534;(+)-chelidonine:538;flutamide:557;levobunolol:577;glycopyrronium bromide:591;nitrendipine:615;cantharidin:626;monobenzone:639;gefitinib:642;repaglinide:655;astemizole:675;penbutolol:679;scoulerine:681;benperidol:683;terconazole:688;meclofenoxate:699;naftidrofuryl:700;vitexin:719;trimethobenzamide:729;nifedipine:738;isocorydine:749;aconitine:758;piperidolate:809;noscapine:812;urapidil:830;rescinnamine:834;butamben:840;butyl hydroxybenzoate:849;ketoconazole:850;quercetin:899;indoprofen:922;clidinium bromide:925;picrotoxinin:928;vanoxerine:957;hymecromone:960;bicuculline:974;cytochalasin B:981;chrysin:1019;picotamide:1024;methocarbamol:1027;nimodipine:1045;myricetin:1049;nicardipine:1071;nifenazone:1074;DL-PPMP:1085;khellin:1101;gliquidone:1104;chlorogenic acid:1105;ramipril:1184;buflomedil:1207;genistein:1217;kaempferol:1220;apomorphine:1247;scopolamine:1265;imatinib:1274;reserpine:1278;luteolin:1281;fisetin:1283;apigenin:1285	850
RXRB_RXRB_HUMAN	-0.134052	0.930245	0.961831	celastrol:92;fluvoxamine:294;probenecid:337;isotretinoin:431;triflusal:545;colecalciferol:589;sulfasalazine:740;tretinoin:868;dydrogesterone:982;exemestane:1208;ergocalciferol:1272	293
RL19A_YEAST	0.140216	0.931315	0.961831	niclosamide:4;cicloheximide:170;gabapentin:320;crotamiton:513;ethosuximide:540;tranexamic acid:552;prazosin:727;butein:787;N-acetyl-L-leucine:901;glycocholic acid:1008;bemegride:1255	1008
GRIK5_RAT	0.113003	0.931565	0.961831	niclosamide:4;vigabatrin:8;diflunisal:288;gabapentin:320;L-methionine sulfoximine:323;iocetamic acid:419;mesalazine:510;levodopa:533;tranexamic acid:552;mimosine:703;2-aminobenzenesulfonamide:726;NU-1025:857;N-acetyl-L-leucine:901;valproic acid:964;aminocaproic acid:1063;spaglumic acid:1125;canavanine:1205	8
MGLL_RAT	0.083848	0.932276	0.961831	drofenine:63;benfluorex:85;mebeverine:176;procainamide:203;dinoprost:210;dyclonine:266;butacaine:381;procaine:448;bufexamac:482;meprylcaine:497;colforsin:506;tetracaine:516;arachidonic acid:566;naftidrofuryl:700;arachidonyltrifluoromethane:725;pentamidine:811;butamben:840;articaine:844;butyl hydroxybenzoate:849;carbenoxolone:1032;hexylcaine:1096;parthenolide:1128;dinoprostone:1138;gabexate:1145;tolbutamide:1231;benzocaine:1269	849
HMGCR_HMDH_HUMAN	-0.0689914	0.932508	0.961831	drofenine:63;nadolol:69;ursolic acid:93;oligomycin:102;orlistat:109;thapsigargin:119;vinburnine:141;alprostadil:186;dinoprost:210;lovastatin:220;digoxin:241;santonin:258;gibberellic acid:286;nalbuphine:297;corticosterone:322;dl-alpha tocopherol:355;withaferin A:358;beclometasone:435;pirlindole:440;propafenone:453;DL-thiorphan:454;natamycin:463;lisinopril:498;colforsin:506;oxetacaine:546;arachidonic acid:566;levobunolol:577;strophanthidin:611;cantharidin:626;proglumide:627;penbutolol:679;naringin:705;vinpocetine:750;flurbiprofen:775;megestrol:783;vincamine:821;enalapril:835;prednicarbate:864;oxaprozin:886;Trolox C:895;digitoxigenin:896;picrotoxinin:928;budesonide:942;(-)-atenolol:978;ondansetron:1016;methocarbamol:1027;carbenoxolone:1032;phensuximide:1048;aminocaproic acid:1063;DL-PPMP:1085;hexylcaine:1096;spaglumic acid:1125;parthenolide:1128;dinoprostone:1138;fluvastatin:1149;etynodiol:1151;ramipril:1184;simvastatin:1185;reserpine:1278;medrysone:1286;camptothecin:1308;irinotecan:1309	1015
CYP1B1_CP1B1_HUMAN	-0.0815769	0.933011	0.961831	podophyllotoxin:28;zardaverine:34;esculetin:137;hesperidin:149;mebeverine:176;metanephrine:189;cromoglicic acid:190;oxybenzone:199;dyclonine:266;dicoumarol:330;acacetin:349;dl-alpha tocopherol:355;rotenone:356;propafenone:453;flavoxate:520;rolipram:534;levobunolol:577;nisoxetine:661;scoulerine:681;naringin:705;fluoxetine:711;vitexin:719;hesperetin:721;Trolox C:895;quercetin:899;hymecromone:960;bergenin:963;naringenin:988;chrysin:1019;myricetin:1049;splitomicin:1057;khellin:1101;buflomedil:1207;genistein:1217;kaempferol:1220;luteolin:1281;fisetin:1283;apigenin:1285	1206
PPCE_PIG	-0.120148	0.933486	0.961831	ketorolac:140;procainamide:203;scriptaid:245;flecainide:276;eticlopride:447;sodium phenylbutyrate:495;lisinopril:498;thalidomide:541;proglumide:627;remoxipride:652;enalapril:835;piracetam:865;lorglumide:897;sulpiride:1040;hexylcaine:1096;captopril:1119;spaglumic acid:1125;bupivacaine:1201	446
SC5A7_MOUSE	-0.140955	0.933616	0.961831	perhexiline:33;ethambutol:315;dilazep:415;pempidine:480;trimethoprim:620;pentolonium:807;gallamine triethiodide:819;piracetam:865;decamethonium bromide:1103;bemegride:1255	314
NA_Q6P9H1_HUMAN	-0.146154	0.934442	0.961831	suprofen:191;tolazamide:270;probenecid:337;glibenclamide:471;valdecoxib:585;rofecoxib:757;fasudil:934;sulpiride:1040;tolbutamide:1231	190
PE2R1_MOUSE	0.0742996	0.934742	0.961831	prednisone:37;ursolic acid:93;orlistat:109;diclofenac:122;alprostadil:186;tamoxifen:209;dinoprost:210;dyclonine:266;noretynodrel:303;MK-886:317;corticosterone:322;progesterone:363;bufexamac:482;iloprost:515;sitosterol:523;adrenosterone:554;arachidonic acid:566;norethisterone:600;cortisone:617;indometacin:662;methylprednisolone:669;arachidonyltrifluoromethane:725;biotin:768;butyl hydroxybenzoate:849;pregnenolone:869;rimexolone:910;acemetacin:969;levonorgestrel:970;spironolactone:980;carbenoxolone:1032;testosterone:1089;prasterone:1098;dinoprostone:1138;ethisterone:1210;betulinic acid:1213;medrysone:1286	669
AA1R_RABIT	-0.18589	0.93523	0.961831	hydroquinine:106;bufexamac:482;cinchocaine:767;pindolol:805;quinidine:1067	766
AA3R_RABIT	-0.18589	0.93523	0.961831	hydroquinine:106;bufexamac:482;cinchocaine:767;pindolol:805;quinidine:1067	766
DPP2_RAT	-0.0812769	0.935921	0.961831	MG-132:7;loperamide:71;prenylamine:131;lobeline:195;dexibuprofen:265;racecadotril:293;ketoprofen:359;aminoglutethimide:421;DL-thiorphan:454;aminohippuric acid:492;sodium phenylbutyrate:495;lisinopril:498;oxetacaine:546;labetalol:548;felbinac:596;proglumide:627;fenoprofen:745;vorinostat:774;flurbiprofen:775;enalapril:835;N-acetyl-L-leucine:901;prilocaine:979;phensuximide:1048;tiaprofenic acid:1078;DL-PPMP:1085;spaglumic acid:1125;N-phenylanthranilic acid:1180;ramipril:1184;selegiline:1253	420
DPP6_RAT	-0.0812769	0.935921	0.961831	MG-132:7;loperamide:71;prenylamine:131;lobeline:195;dexibuprofen:265;racecadotril:293;ketoprofen:359;aminoglutethimide:421;DL-thiorphan:454;aminohippuric acid:492;sodium phenylbutyrate:495;lisinopril:498;oxetacaine:546;labetalol:548;felbinac:596;proglumide:627;fenoprofen:745;vorinostat:774;flurbiprofen:775;enalapril:835;N-acetyl-L-leucine:901;prilocaine:979;phensuximide:1048;tiaprofenic acid:1078;DL-PPMP:1085;spaglumic acid:1125;N-phenylanthranilic acid:1180;ramipril:1184;selegiline:1253	420
PSMB8_PSB8_HUMAN	-0.139492	0.935938	0.961831	MG-132:7;saquinavir:301;pyrazinamide:444;DL-thiorphan:454;lisinopril:498;isocarboxazid:762;enalapril:835;N-acetyl-L-leucine:901;DL-PPMP:1085;ramipril:1184	443
HSD11B2_DHI2_HUMAN	-0.0854003	0.936612	0.961831	prednisone:37;alclometasone:56;celastrol:92;ursolic acid:93;pentetrazol:153;alprostadil:186;noretynodrel:303;corticosterone:322;progesterone:363;triamcinolone:441;betamethasone:461;fludrocortisone:505;sitosterol:523;adrenosterone:554;fluorometholone:570;norethisterone:600;cortisone:617;methylprednisolone:669;finasteride:741;ikarugamycin:782;megestrol:783;pregnenolone:869;rimexolone:910;levonorgestrel:970;cyproterone:973;dydrogesterone:982;carbenoxolone:1032;testosterone:1089;prasterone:1098;dinoprostone:1138;exemestane:1208;ethisterone:1210;betulinic acid:1213;dexamethasone:1219;medrysone:1286	969
MADCAM1_MADCA_HUMAN	0.110681	0.936698	0.961831	MG-132:7;nafcillin:47;brinzolamide:205;azlocillin:279;saquinavir:301;pivampicillin:402;lisinopril:498;thalidomide:541;amoxicillin:565;proglumide:627;lorglumide:897;N-acetyl-L-leucine:901;pheneticillin:966;ampicillin:1114;spaglumic acid:1125;fluvastatin:1149;methotrexate:1299	627
Q8MHZ5_SHEEP	-0.146906	0.936916	0.961831	domperidone:110;ketanserin:298;pimozide:401;benperidol:683;piperidolate:809;BW-B70C:943;cytisine:1136;risperidone:1198	682
F16P1_PIG	-0.118943	0.937512	0.961831	puromycin:2;alfuzosin:180;tyrphostin AG-1478:300;dicoumarol:330;N6-methyladenosine:343;adenosine phosphate:439;Prestwick-983:558;gefitinib:642;prazosin:727;terazosin:791;bucladesine:798;acenocoumarol:825;doxazosin:1002;cyclic adenosine monophosphate:1004;amodiaquine:1081;ribavirin:1166;benzbromarone:1282;azacitidine:1296	299
BRAF_BRAF_HUMAN	-0.143846	0.937827	0.961831	SB-203580:188;phenacetin:229;flufenamic acid:467;SB-202190:521;4,5-dianilinophthalimide:598;6-benzylaminopurine:714;nabumetone:839;niflumic acid:1064;imatinib:1274	187
O30463_MYCAV	0.125415	0.937891	0.961831	pyrimethamine:58;methoxamine:233;mepacrine:243;omeprazole:411;sodium phenylbutyrate:495;papaverine:614;trimethoprim:620;fusaric acid:643;nabumetone:839;picotamide:1024;methocarbamol:1027;chlorambucil:1230;methotrexate:1299	643
HPSE_HPSE_HUMAN	0.218558	0.937962	0.961831	phenacetin:229;mebendazole:484;felbinac:596;tiabendazole:945;picotamide:1024	1024
BLAB_BACFG	-0.119665	0.938352	0.961831	ciclacillin:23;nafcillin:47;azlocillin:279;cefoperazone:332;cefsulodin:370;pivampicillin:402;talampicillin:404;cefotetan:436;dicloxacillin:519;amoxicillin:565;cloxacillin:800;cefotiam:881;pheneticillin:966;cefoxitin:1051;ampicillin:1114;flucloxacillin:1187;bacampicillin:1196;ticarcillin:1251;pivmecillinam:1271	1050
IL8_IL8_HUMAN	0.0730856	0.939891	0.962749	etofylline:9;aceclofenac:35;pyrimethamine:58;diprophylline:65;diclofenac:122;ketorolac:140;suprofen:191;oxybenzone:199;theobromine:216;naproxen:228;dexibuprofen:265;meclofenamic acid:307;ketoprofen:359;baclofen:365;flufenamic acid:467;mebendazole:484;sodium phenylbutyrate:495;clemizole:535;proxyphylline:551;felbinac:596;clomipramine:607;chlorphenesin:660;indometacin:662;astemizole:675;meclofenoxate:699;2-aminobenzenesulfonamide:726;fenoprofen:745;aminophylline:765;flurbiprofen:775;chlorpropamide:788;zomepirac:794;fosfosal:799;indoprofen:922;bupropion:968;acemetacin:969;prilocaine:979;theophylline:1029;pentoxifylline:1056;tiaprofenic acid:1078;mefenamic acid:1090;acetylsalicylic acid:1146;tolfenamic acid:1152;guanfacine:1156;N-phenylanthranilic acid:1180;pirinixic acid:1216;tolmetin:1242;fenbufen:1291	799
DEF_ECOLI	-0.118421	0.940058	0.962749	MG-132:7;mebeverine:176;racecadotril:293;saquinavir:301;probenecid:337;aminoglutethimide:421;bufexamac:482;lisinopril:498;spiperone:770;vorinostat:774;melatonin:859;piracetam:865;serotonin:1062;DL-PPMP:1085;spaglumic acid:1125;ramipril:1184;tolbutamide:1231	769
NPCL1_RAT	-0.114198	0.942119	0.963021	hesperidin:149;oxybenzone:199;octopamine:252;diltiazem:417;oxyphenbutazone:475;labetalol:548;repaglinide:655;naringin:705;oxedrine:911;novobiocin:1026;etoposide:1059;thiocolchicoside:1189;reserpine:1278	148
IMDH2_MOUSE	-0.142102	0.942515	0.963021	puromycin:2;N6-methyladenosine:343;adenosine phosphate:439;Prestwick-983:558;bucladesine:798;cyclic adenosine monophosphate:1004;ribavirin:1166;azacitidine:1296	1003
PUR6_CHICK	-0.142102	0.942515	0.963021	puromycin:2;N6-methyladenosine:343;adenosine phosphate:439;Prestwick-983:558;bucladesine:798;cyclic adenosine monophosphate:1004;ribavirin:1166;azacitidine:1296	1003
CNCG_BOVIN	0.133282	0.943161	0.963021	etofylline:9;diprophylline:65;zaprinast:284;sodium phenylbutyrate:495;proxyphylline:551;aminophylline:765;oxaprozin:886;riboflavin:952;theophylline:1029;pentoxifylline:1056;camptothecin:1308	65
CNRG_BOVIN	0.133282	0.943161	0.963021	etofylline:9;diprophylline:65;zaprinast:284;sodium phenylbutyrate:495;proxyphylline:551;aminophylline:765;oxaprozin:886;riboflavin:952;theophylline:1029;pentoxifylline:1056;camptothecin:1308	65
PDE6C_BOVIN	0.133282	0.943161	0.963021	etofylline:9;diprophylline:65;zaprinast:284;sodium phenylbutyrate:495;proxyphylline:551;aminophylline:765;oxaprozin:886;riboflavin:952;theophylline:1029;pentoxifylline:1056;camptothecin:1308	65
PDE6D_BOVIN	0.133282	0.943161	0.963021	etofylline:9;diprophylline:65;zaprinast:284;sodium phenylbutyrate:495;proxyphylline:551;aminophylline:765;oxaprozin:886;riboflavin:952;theophylline:1029;pentoxifylline:1056;camptothecin:1308	65
FKBP1B_FKB1B_HUMAN	-0.0770637	0.948588	0.967856	anisomycin:17;podophyllotoxin:28;drofenine:63;colchicine:84;orlistat:109;mebeverine:176;racecadotril:293;atropine methonitrate:377;dilazep:415;lumicolchicine:429;natamycin:463;levopropoxyphene:488;sodium phenylbutyrate:495;lisinopril:498;proadifen:547;glycopyrronium bromide:591;retrorsine:672;naftidrofuryl:700;piperidolate:809;enalapril:835;pentoxyverine:847;N-acetyl-L-leucine:901;clidinium bromide:925;cytochalasin B:981;fipexide:997;glycocholic acid:1008;DL-PPMP:1085;hexylcaine:1096;captopril:1119;atropine:1153;ramipril:1184;bupivacaine:1201;scopolamine:1265	376
GATC_STRP1	0.161294	0.949229	0.967856	vigabatrin:8;L-methionine sulfoximine:323;levodopa:533;mimosine:703;valproic acid:964;canavanine:1205	8
MKNK1_MKNK1_HUMAN	-0.122102	0.949279	0.967856	raloxifene:159;alfuzosin:180;triamterene:256;dyclonine:266;tyrphostin AG-1478:300;flutamide:557;gefitinib:642;prazosin:727;terazosin:791;vincamine:821;riboflavin:952;doxazosin:1002;cisapride:1097;moracizine:1243;staurosporine:1267	158
DHB3_RAT	-0.114551	0.949754	0.967856	ethoxyquin:32;metanephrine:189;tamoxifen:209;phenacetin:229;clofibrate:338;dilazep:415;bufexamac:482;caffeic acid:665;meclofenoxate:699;capsaicin:724;butein:787;BW-B70C:943;piperine:1073;diethylstilbestrol:1088;chlorogenic acid:1105;ozagrel:1162;benzocaine:1269	1072
GCR_RAT	-0.0702201	0.950104	0.967856	prednisone:37;alclometasone:56;celastrol:92;ursolic acid:93;lovastatin:220;santonin:258;gibberellic acid:286;corticosterone:322;withaferin A:358;progesterone:363;diflorasone:397;beclometasone:435;triamcinolone:441;betamethasone:461;halcinonide:496;fludrocortisone:505;fluorometholone:570;fludroxycortide:588;norethisterone:600;strophanthidin:611;cortisone:617;methylprednisolone:669;flumetasone:687;megestrol:783;prednicarbate:864;flunisolide:905;rimexolone:910;budesonide:942;levonorgestrel:970;spironolactone:980;fluocinonide:996;carbenoxolone:1032;fluticasone:1075;testosterone:1089;simvastatin:1185;exemestane:1208;ethisterone:1210;dexamethasone:1219;medrysone:1286	257
AT2A1_RABIT	-0.116361	0.95036	0.967856	thapsigargin:119;lovastatin:220;wortmannin:247;santonin:258;gibberellic acid:286;withaferin A:358;beclometasone:435;colforsin:506;strophanthidin:611;retrorsine:672;monocrotaline:763;digitoxigenin:896;picrotoxinin:928;seneciphylline:946;cytochalasin B:981;carbenoxolone:1032;parthenolide:1128;etynodiol:1151;simvastatin:1185	219
TSPO_RAT	0.0745098	0.950747	0.967856	co-dergocrine mesilate:25;alpha-yohimbine:39;pergolide:46;metergoline:59;vinburnine:141;yohimbine:197;oxybenzone:199;methoxamine:233;flecainide:276;terguride:325;clofibrate:338;diltiazem:417;pirlindole:440;levomepromazine:593;felbinac:596;proglumide:627;indometacin:662;vinpocetine:750;cinchocaine:767;vincamine:821;rescinnamine:834;melatonin:859;lorglumide:897;indoprofen:922;BW-B70C:943;acemetacin:969;oxolamine:1007;ondansetron:1016;methocarbamol:1027;nicergoline:1102;acetylsalicylic acid:1146;tropicamide:1273;reserpine:1278;alsterpaullone:1302	59
CDC42_CDC42_HUMAN	0.0980217	0.951712	0.968423	puromycin:2;lycorine:51;idoxuridine:70;galantamine:196;nalbuphine:297;N6-methyladenosine:343;palmatine:351;adenosine phosphate:439;Prestwick-983:558;felbinac:596;loracarbef:610;ganciclovir:737;aciclovir:776;bucladesine:798;cyclic adenosine monophosphate:1004;cefaclor:1050;ampicillin:1114;ribavirin:1166;naloxone:1223;azacitidine:1296	70
FA10_BOVIN	0.158376	0.952265	0.968548	MG-132:7;benfluorex:85;tolazamide:270;lisinopril:498;thalidomide:541;enalapril:835;fasudil:934;praziquantel:1018;H-7:1301	85
Q8QGU2_CHICK	-0.0972344	0.95265	0.968548	anisomycin:17;drofenine:63;orlistat:109;mebeverine:176;clebopride:280;atropine methonitrate:377;dilazep:415;sodium phenylbutyrate:495;lisinopril:498;proadifen:547;glycopyrronium bromide:591;naftidrofuryl:700;piperidolate:809;enalapril:835;pentoxyverine:847;clidinium bromide:925;cytochalasin B:981;DL-PPMP:1085;hexylcaine:1096;atropine:1153;ramipril:1184;bupivacaine:1201;scopolamine:1265	808
ATP4A_PIG	0.0972071	0.953349	0.968844	aceclofenac:35;glafenine:80;diclofenac:122;alfuzosin:180;tyrphostin AG-1478:300;meclofenamic acid:307;velnacrine:348;propafenone:453;ofloxacin:469;tacrine:595;lidocaine:666;prazosin:727;cinchocaine:767;terazosin:791;prilocaine:979;doxazosin:1002;mefenamic acid:1090;tolfenamic acid:1152;flumequine:1195;pirinixic acid:1216	791
GZMB_GRAB_HUMAN	0.116156	0.95427	0.969366	dihydroergocristine:40;alpha-ergocryptine:221;oxamniquine:316;gelsemine:383;lidoflazine:394;lisinopril:498;proglumide:627;repaglinide:655;calycanthine:820;dihydroergotamine:986;captopril:1119;spaglumic acid:1125;bupivacaine:1201	655
MYLK2_MYLK2_HUMAN	-0.0965251	0.954843	0.969533	puromycin:2;procainamide:203;metoclopramide:255;tyrphostin AG-1478:300;Y-27632:473;flutamide:557;norfloxacin:560;gefitinib:642;cinchocaine:767;vincamine:821;riboflavin:952;cisapride:1097;lomefloxacin:1248;staurosporine:1267	1247
PIP4K2C_PI42C_HUMAN	0.146714	0.957677	0.971808	piribedil:126;triamterene:256;tyrphostin AG-1478:300;gefitinib:642;vitexin:719;doxazosin:1002;cisapride:1097;imatinib:1274	300
PSMB2_PSB2_HUMAN	0.128571	0.957901	0.971808	MG-132:7;metergoline:59;flecainide:276;racecadotril:293;saquinavir:301;lisinopril:498;thalidomide:541;proglumide:627;enalapril:835;lorglumide:897;N-acetyl-L-leucine:901;praziquantel:1018;spaglumic acid:1125;ramipril:1184	301
METK2_RAT	0.145929	0.958605	0.972107	puromycin:2;N6-methyladenosine:343;adenosine phosphate:439;Prestwick-983:558;bucladesine:798;cyclic adenosine monophosphate:1004;azacitidine:1296	558
BIRC3_BIRC3_HUMAN	-0.109133	0.960994	0.97364	MG-132:7;benfluorex:85;cephaeline:295;saquinavir:301;emetine:306;mephenytoin:399;lisinopril:498;thalidomide:541;proglumide:627;enalapril:835;lorglumide:897;pheneticillin:966;praziquantel:1018;DL-PPMP:1085;ramipril:1184;bupivacaine:1201;ethotoin:1209	834
ENPEP_AMPE_HUMAN	-0.109133	0.960994	0.97364	vigabatrin:8;ciclacillin:23;racecadotril:293;gabapentin:320;L-methionine sulfoximine:323;lisinopril:498;levodopa:533;tranexamic acid:552;amoxicillin:565;enalapril:835;3-nitropropionic acid:852;N-acetyl-L-leucine:901;valproic acid:964;aminocaproic acid:1063;captopril:1119;spaglumic acid:1125;ramipril:1184	834
ATP4B_PIG	-0.0817805	0.961347	0.97364	aceclofenac:35;glafenine:80;diclofenac:122;alfuzosin:180;tyrphostin AG-1478:300;meclofenamic acid:307;velnacrine:348;propafenone:453;ofloxacin:469;tacrine:595;lidocaine:666;prazosin:727;cinchocaine:767;terazosin:791;prilocaine:979;benzydamine:985;doxazosin:1002;mefenamic acid:1090;tolfenamic acid:1152;flumequine:1195;pirinixic acid:1216	978
MYO3A_MYO3A_HUMAN	0.142089	0.96215	0.974038	puromycin:2;procainamide:203;flutamide:557;gefitinib:642;vincamine:821;riboflavin:952;staurosporine:1267	2
PPARA_MOUSE	0.095466	0.963266	0.974238	aceclofenac:35;oxolinic acid:45;diclofenac:122;leflunomide:223;meclofenamic acid:307;bezafibrate:412;fenofibrate:455;harmaline:581;indometacin:662;rescinnamine:834;oxaprozin:886;acemetacin:969;mefenamic acid:1090;tolfenamic acid:1152;pirinixic acid:1216;reserpine:1278	122
DYRK1A_DYR1A_HUMAN	0.151624	0.963742	0.974238	piribedil:126;tyrphostin AG-1478:300;methapyrilene:459;oxyphenbutazone:475;prazosin:727;kinetin:735;vincamine:821;harmine:1091;staurosporine:1267	821
PPP2R2C_2ABG_HUMAN	0.0613831	0.964085	0.974238	proguanil:43;orlistat:109;ketorolac:140;suxibuzone:218;phenacetin:229;gibberellic acid:286;gelsemine:383;flufenamic acid:467;colforsin:506;tetracaine:516;cantharidin:626;erythromycin:641;aconitine:758;butamben:840;butyl hydroxybenzoate:849;picrotoxinin:928;ginkgolide A:993;carbenoxolone:1032;oleandomycin:1066;gabexate:1145;ramipril:1184;benzocaine:1269	516
MMP8_RAT	-0.111954	0.964143	0.974238	gramine:3;MG-132:7;prenylamine:131;racecadotril:293;aminoglutethimide:421;DL-thiorphan:454;lisinopril:498;oxetacaine:546;amoxicillin:565;proglumide:627;lisuride:656;enalapril:835;melatonin:859;N-acetyl-L-leucine:901;praziquantel:1018;phensuximide:1048;DL-PPMP:1085;ampicillin:1114;ramipril:1184	420
HRP1_PLAFA	0.125483	0.964725	0.974238	glafenine:80;prochlorperazine:120;mepacrine:243;quipazine:253;perphenazine:305;bezafibrate:412;clomipramine:607;astemizole:675;cinchocaine:767;urapidil:830;chloroquine:876;chlormezanone:1046;amodiaquine:1081;primaquine:1298	305
DCAM_RAT	0.139017	0.964807	0.974238	iobenguane:6;ethionamide:313;pyrazinamide:444;guanabenz:728;pentamidine:811;phenyl biguanide:987;3-aminobenzamide:1193	6
A85C_MYCTU	0.200307	0.96629	0.974982	scriptaid:245;bufexamac:482;fenoprofen:745;bumetanide:786;DL-PPMP:1085	786
KDM4C_KDM4C_HUMAN	-0.0913855	0.966365	0.974982	etofylline:9;diprophylline:65;esculetin:137;cicloheximide:170;theobromine:216;dicoumarol:330;calcium pantothenate:460;sodium phenylbutyrate:495;proxyphylline:551;arachidonic acid:566;fusaric acid:643;nipecotic acid:677;deferoxamine:697;aminophylline:765;nicotinic acid:822;hymecromone:960;glycocholic acid:1008;theophylline:1029;pentoxifylline:1056;aminocaproic acid:1063;kaempferol:1220;chlorambucil:1230;apigenin:1285	459
5HT7R_CAVPO	0.124324	0.967092	0.975302	bepridil:118;dropropizine:239;scriptaid:245;mianserin:324;lidoflazine:394;nialamide:501;thalidomide:541;azaperone:638;debrisoquine:717;vorinostat:774;praziquantel:1018;DL-PPMP:1085;3-aminobenzamide:1193;bupivacaine:1201	774
PLMN_RAT	0.136736	0.968646	0.976091	dihydroergocristine:40;saquinavir:301;sodium phenylbutyrate:495;naftidrofuryl:700;dihydroergotamine:986;ramipril:1184	40
ADH1A_ADH1A_HUMAN	-0.0725035	0.968697	0.976091	puromycin:2;MG-132:7;perhexiline:33;gemfibrozil:158;tamoxifen:209;naproxen:228;phenacetin:229;octopamine:252;dyclonine:266;benzonatate:292;isoxsuprine:327;N6-methyladenosine:343;mexiletine:406;adenosine phosphate:439;pempidine:480;bufexamac:482;metoprolol:489;dipivefrine:514;rolipram:534;ethosuximide:540;Prestwick-983:558;monobenzone:639;fusaric acid:643;chlorphenesin:660;meclofenoxate:699;trimethobenzamide:729;bucladesine:798;pentolonium:807;pentamidine:811;butamben:840;alverine:841;butyl hydroxybenzoate:849;betaxolol:877;bephenium hydroxynaphthoate:977;(-)-atenolol:978;pioglitazone:995;cyclic adenosine monophosphate:1004;tropine:1035;nicergoline:1102;decamethonium bromide:1103;sparteine:1135;ribavirin:1166;bemegride:1255;azacitidine:1296;irinotecan:1309	208
CLTR1_CAVPO	-0.110149	0.970434	0.976607	alpha-yohimbine:39;vinburnine:141;yohimbine:197;MK-886:317;pirlindole:440;clemizole:535;indometacin:662;vinpocetine:750;vincamine:821;rescinnamine:834;acemetacin:969;ondansetron:1016;fluvastatin:1149;reserpine:1278;irinotecan:1309	1277
PA2GE_MOUSE	-0.110149	0.970434	0.976607	oxolinic acid:45;etacrynic acid:132;vinburnine:141;harmalol:328;palmatine:351;propafenone:453;harmaline:581;indometacin:662;vincamine:821;rescinnamine:834;acemetacin:969;ondansetron:1016;methocarbamol:1027;reserpine:1278;irinotecan:1309	1277
PIK3CB_PK3CB_HUMAN	0.146838	0.970501	0.976607	clofazimine:74;LY-294002:100;wortmannin:247;oxytetracycline:532;doxycycline:718;NU-1025:857;tetracycline:992;demeclocycline:1144;meclocycline:1186	100
PPP2CA_PP2AA_HUMAN	0.0869666	0.970852	0.976607	proguanil:43;orlistat:109;ketorolac:140;suxibuzone:218;phenacetin:229;gibberellic acid:286;gelsemine:383;flufenamic acid:467;tetracaine:516;cantharidin:626;erythromycin:641;proscillaridin:678;butamben:840;butyl hydroxybenzoate:849;picrotoxinin:928;ginkgolide A:993;carbenoxolone:1032;oleandomycin:1066;gabexate:1145;benzocaine:1269	1066
METC_ECOLI	0.102445	0.97279	0.978141	sulfathiazole:29;mafenide:173;procainamide:203;tolazamide:270;flufenamic acid:467;aminohippuric acid:492;2-aminobenzenesulfonamide:726;chlorpropamide:788;dapsone:796;prilocaine:979;mefenamic acid:1090;tolbutamide:1231;gliclazide:1245	270
CTSE_CATE_HUMAN	-0.103322	0.975021	0.979971	MG-132:7;dihydroergocristine:40;cicloheximide:170;alpha-ergocryptine:221;saquinavir:301;lisinopril:498;rolipram:534;(+)-chelidonine:538;proglumide:627;repaglinide:655;cinchocaine:767;N-acetyl-L-leucine:901;dihydroergotamine:986;glycocholic acid:1008;DL-PPMP:1085;captopril:1119;spaglumic acid:1125;ramipril:1184	497
PGH2_BOVIN	-0.107507	0.97567	0.980208	aceclofenac:35;diclofenac:122;ketorolac:140;oxybenzone:199;diflunisal:288;ketoprofen:359;baclofen:365;aminohippuric acid:492;sodium phenylbutyrate:495;felbinac:596;cetirizine:773;flurbiprofen:775;zomepirac:794;phthalylsulfathiazole:889;tiaprofenic acid:1078;succinylsulfathiazole:1140;tolmetin:1242;fenbufen:1291;sulindac sulfide:1295	1241
NR5A1_STF1_HUMAN	-0.170632	0.978743	0.981792	lovastatin:220;phenacetin:229;biperiden:604;capsaicin:724;hexylcaine:1096;simvastatin:1185	1095
CSF1R_CSF1R_HUMAN	0.0773386	0.97913	0.981792	oxolinic acid:45;glafenine:80;alfuzosin:180;leflunomide:223;ciprofloxacin:272;clebopride:280;tyrphostin AG-1478:300;meclofenamic acid:307;trapidil:352;flufenamic acid:467;ofloxacin:469;norfloxacin:560;metyrapone:592;papaverine:614;gefitinib:642;tolnaftate:715;prazosin:727;terazosin:791;nicotinic acid:822;doxazosin:1002;picotamide:1024;niflumic acid:1064;nifenazone:1074;amodiaquine:1081;N-phenylanthranilic acid:1180;lomefloxacin:1248;imatinib:1274	822
PE2R2_MOUSE	-0.0583981	0.979277	0.981792	prednisone:37;alclometasone:56;ursolic acid:93;orlistat:109;vinburnine:141;alprostadil:186;oxybenzone:199;dinoprost:210;lovastatin:220;dyclonine:266;noretynodrel:303;corticosterone:322;progesterone:363;bufexamac:482;iloprost:515;sitosterol:523;adrenosterone:554;arachidonic acid:566;norethisterone:600;cortisone:617;amiodarone:653;indometacin:662;methylprednisolone:669;megestrol:783;butamben:840;butyl hydroxybenzoate:849;pregnenolone:869;rimexolone:910;acemetacin:969;levonorgestrel:970;cyproterone:973;carbenoxolone:1032;testosterone:1089;prasterone:1098;dinoprostone:1138;simvastatin:1185;ethisterone:1210;betulinic acid:1213;medrysone:1286;camptothecin:1308;irinotecan:1309	968
HSPA5_GRP78_HUMAN	-0.101649	0.979856	0.981792	puromycin:2;idoxuridine:70;zalcitabine:150;N6-methyladenosine:343;adenosine phosphate:439;trifluridine:543;Prestwick-983:558;ganciclovir:737;aciclovir:776;bucladesine:798;riboflavin:952;cyclic adenosine monophosphate:1004;ribavirin:1166;staurosporine:1267;azacitidine:1296	1266
CBPB1_PIG	-0.10563	0.979877	0.981792	iopanoic acid:53;cicloheximide:170;suprofen:191;dexibuprofen:265;gabapentin:320;ketoprofen:359;baclofen:365;DL-thiorphan:454;tranexamic acid:552;nipecotic acid:677;fenoprofen:745;pentamidine:811;valproic acid:964;phenyl biguanide:987;glycocholic acid:1008;aminocaproic acid:1063;arcaine:1065;captopril:1119;canavanine:1205	963
Q9BEG3_BOVIN	-0.0639374	0.979989	0.981792	meptazinol:5;anisomycin:17;podophyllotoxin:28;diclofenac:122;ketorolac:140;isoetarine:160;corbadrine:168;oxybenzone:199;scriptaid:245;dexibuprofen:265;acacetin:349;ketoprofen:359;estradiol:361;fenoterol:391;estrone:424;DL-thiorphan:454;bufexamac:482;dobutamine:491;sodium phenylbutyrate:495;phenindione:503;methyldopa:508;levodopa:533;felbinac:596;nordihydroguaiaretic acid:613;monobenzone:639;doxycycline:718;hesperetin:721;cetirizine:773;vorinostat:774;butein:787;zomepirac:794;estriol:795;nabumetone:839;metaraminol:913;ritodrine:914;indoprofen:922;naringenin:988;(+)-isoprenaline:1017;hexestrol:1036;(-)-isoprenaline:1083;propofol:1167;atovaquone:1178;estropipate:1227;menadione:1246;apomorphine:1247;mestranol:1252;fenbufen:1291;mitoxantrone:1304	1226
CCR5_MOUSE	0.187423	0.980139	0.981792	scriptaid:245;clebopride:280;thalidomide:541;bromperidol:842;naloxone:1223	541
CACNA2D3_CA2D3_HUMAN	0.134786	0.983262	0.984505	phenelzine:152;cicloheximide:170;gabapentin:320;sodium phenylbutyrate:495;tranexamic acid:552;alverine:841;vanoxerine:957;glycocholic acid:1008;betulinic acid:1213	552
MDFA_ECOLI	0.0947612	0.983901	0.98473	lycorine:51;galantamine:196;wortmannin:247;lumicolchicine:429;oxytetracycline:532;chlortetracycline:608;doxycycline:718;rolitetracycline:955;tetracycline:992;demeclocycline:1144;meclocycline:1186	1186
STK38L_ST38L_HUMAN	-0.155027	0.989786	0.990203	procainamide:203;metoclopramide:255;Y-27632:473;vincamine:821;phenanthridinone:935;staurosporine:1267	202
CYAA_BACAN	0.0750973	0.99712	0.99712	puromycin:2;idoxuridine:70;zalcitabine:150;zidovudine:154;oxybenzone:199;meclofenamic acid:307;N6-methyladenosine:343;adenosine phosphate:439;flufenamic acid:467;mesalazine:510;trifluridine:543;Prestwick-983:558;repaglinide:655;sulfasalazine:740;bucladesine:798;phthalylsulfathiazole:889;indoprofen:922;cyclic adenosine monophosphate:1004;niflumic acid:1064;mefenamic acid:1090;tolfenamic acid:1152;N-phenylanthranilic acid:1180;staurosporine:1267;azacitidine:1296	558

### Sheet: Fragments
feature	score	pvalue	adjPvalue	hitPositions	peakPosition
O=C(OC)c1ccccc1	0.602308	0.000271322	0.0982185	glafenine:80;benfluorex:85;mebeverine:176;5140203:215;benzonatate:292;dilazep:415;meprylcaine:497;tetracaine:516;etofenamate:526	526
CCCCCC	0.35237	0.000741527	0.134216	clofilium tosylate:1;dequalinium chloride:13;alexidine:19;tonzonium bromide:79;chlorhexidine:95;hexetidine:101;orlistat:109;thapsigargin:119;15-delta prostaglandin J2:146;alprostadil:186;suloctidil:201;demecarium bromide:334;antimycin A:366;hexamethonium bromide:518;arachidonic acid:566;arachidonyltrifluoromethane:725;vorinostat:774;C-75:976;12,13-EODE:994;fulvestrant:1038;DL-PPMP:1085;decamethonium bromide:1103	201
O=C(N)NS(=O)(=O)c1ccccc1	-0.636656	0.00458127	0.296835	glibenclamide:471;acetohexamide:1093;gliquidone:1104;glimepiride:1131;glipizide:1287	1092
O=CNS(=O)(=O)c1ccccc1	-0.636656	0.00458127	0.296835	glibenclamide:471;acetohexamide:1093;gliquidone:1104;glimepiride:1131;glipizide:1287	1092
C(C)c1ccccc1	0.584804	0.00554255	0.296835	loperamide:71;fluvoxamine:294;isopropamide iodide:388;levopropoxyphene:488;disopyramide:525;proadifen:547	547
O=CNS(=O)=O	-0.474576	0.00561544	0.296835	tolazamide:270;glibenclamide:471;torasemide:472;chlorpropamide:788;acetohexamide:1093;gliquidone:1104;glimepiride:1131;sulfabenzamide:1148;tolbutamide:1231;gliclazide:1245;glipizide:1287	1092
O=C(C)Nc1ccccc1	-0.628221	0.0057399	0.296835	vorinostat:774;acebutolol:1082;succinylsulfathiazole:1140;etifenin:1238;ceforanide:1270	1081
[H]C(N)(C(=O)O)CC	-0.616142	0.00723043	0.308759	lisinopril:498;calcium folinate:1022;folic acid:1069;lymecycline:1143;canavanine:1205;methotrexate:1299	1021
[H]C(C=O)NC=O	0.668712	0.00767634	0.308759	MG-132:7;orlistat:109;saquinavir:301;piperacillin:367;pepstatin:437	437
NCCN(C)C	0.64954	0.0117218	0.354358	alvespimycin:11;pentetic acid:329;mepyramine:384;methapyrilene:459;chloropyramine:462	462
O=C(N)NS(=O)=O	-0.437567	0.0141286	0.354358	tolazamide:270;glibenclamide:471;torasemide:472;chlorpropamide:788;acetohexamide:1093;gliquidone:1104;glimepiride:1131;tolbutamide:1231;gliclazide:1245;glipizide:1287	1092
O=S(=O)c1ccccc1	-0.437567	0.0141286	0.354358	probenecid:337;glibenclamide:471;sulfasalazine:740;phthalylsulfathiazole:889;acetohexamide:1093;gliquidone:1104;glimepiride:1131;succinylsulfathiazole:1140;glipizide:1287;GW-8510:1303	1092
c1cnccc1	-0.437259	0.0142535	0.354358	myosmine:569;metyrapone:592;MS-275:601;nicotinic acid:822;cotinine:824;anabasine:1001;picotamide:1024;nifenazone:1074;zimeldine:1174;imatinib:1274	568
O=Cc1ccccc1(O)	0.513825	0.0145622	0.354358	homosalate:127;oxybenzone:199;flecainide:276;acetylsalicylsalicylic acid:339;antimycin A:366;propafenone:453;dioxybenzone:654	453
O=CCCC(=O)O	-0.589877	0.0149127	0.354358	suxibuzone:218;carbenoxolone:1032;spaglumic acid:1125;succinylsulfathiazole:1140;fenbufen:1291	1031
	-0.310818	0.0156622	0.354358	thapsigargin:119;saquinavir:301;paclitaxel:403;protoveratrine A:479;midecamycin:621;vancomycin:713;aconitine:758;vinblastine:814;rescinnamine:834;atracurium besilate:853;thiostrepton:890;atractyloside:939;syrosingopine:967;roxithromycin:1010;suramin sodium:1060;iodixanol:1070;mefenamic acid:1090;ciclosporin:1092;cyanocobalamin:1200;reserpine:1278;verteporfin:1294	712
[H]C1OC([H])(O)C([H])(N)C([H])(O)C1([H])(O)	-0.528418	0.0193729	0.41253	metrizamide:689;streptozocin:706;ribostamycin:785;paromomycin:1041;neomycin:1118;butirosin:1172;N-acetylmuramic acid:1192	688
O=C(N)C(N)C	-0.57592	0.0205224	0.412728	Gly-His-Lys:752;articaine:844;prilocaine:979;tocainide:1122;spaglumic acid:1125	751
[H]C1OC([H])C([H])(O)C1([H])(O)	-0.381329	0.0242644	0.439186	nadide:227;N6-methyladenosine:343;adenosine phosphate:439;vidarabine:658;ribostamycin:785;paromomycin:1041;thioguanosine:1055;neomycin:1118;ribavirin:1166;butirosin:1172;cyanocobalamin:1200;azacitidine:1296	1040
[H]C1OC([H])(CO)C([H])(O)C1([H])(O)	-0.381329	0.0242644	0.439186	nadide:227;N6-methyladenosine:343;adenosine phosphate:439;vidarabine:658;ribostamycin:785;paromomycin:1041;thioguanosine:1055;neomycin:1118;ribavirin:1166;butirosin:1172;cyanocobalamin:1200;azacitidine:1296	1040
O=S(=O)c1ccc(N)cc1	-0.279566	0.0261963	0.451574	sulfathiazole:29;sulfachlorpyridazine:81;sulfadiazine:156;sulfadimidine:244;sulfadoxine:446;sulfamonomethoxine:630;sulfacetamide:702;sulfasalazine:740;sulfamerazine:743;sulfafurazole:764;dapsone:796;sulfapyridine:813;sulfametoxydiazine:831;sulfamethizole:856;phthalylsulfathiazole:889;sulfamethoxypyridazine:893;sulfadimethoxine:915;sulfamethoxazole:1094;sulfaquinoxaline:1116;succinylsulfathiazole:1140;sulfabenzamide:1148;sulfaphenazole:1233;GW-8510:1303	701
O=C(N)CCC	-0.554873	0.0282385	0.464652	capsaicin:724;vorinostat:774;bucladesine:798;acebutolol:1082;DL-PPMP:1085;BCB000038:1164	723
[H]C2(N)(C(=O)N1C=C(C)CSC12([H]))	-0.350965	0.0328748	0.51742	ceftazidime:274;cefoperazone:332;cefalotin:342;cefsulodin:370;cefotaxime:511;cefotiam:881;cefalexin:956;cefuroxime:1110;cefepime:1115;cefalonium:1117;7-aminocephalosporanic acid:1134;cefapirin:1159;cefadroxil:1206;cefamandole:1284	1109
Oc1ccccc1(O)	-0.283644	0.0395556	0.552488	isoetarine:160;corbadrine:168;dobutamine:491;methyldopa:508;dipivefrine:514;levodopa:533;nordihydroguaiaretic acid:613;Prestwick-642:629;(+/-)-catechin:674;gallamine triethiodide:819;quercetin:899;ethaverine:917;(+)-isoprenaline:1017;(-)-isoprenaline:1083;chlorogenic acid:1105;oxprenolol:1142;dopamine:1177;methyldopate:1188;(-)-catechin:1244;luteolin:1281;fisetin:1283	490
C(c1ccccc1)c2ccccc2	0.584356	0.0403461	0.552488	loperamide:71;diphemanil metilsulfate:249;clotrimazole:264;isopropamide iodide:388;proadifen:547	547
CC(c1ccccc1)c2ccccc2	0.584356	0.0403461	0.552488	loperamide:71;prenylamine:131;fendiline:261;isopropamide iodide:388;proadifen:547	547
N1CCN(C)CC1	0.222309	0.0437865	0.552488	trifluoperazine:24;flunarizine:62;prochlorperazine:120;piribedil:126;buspirone:143;diethylcarbamazine:163;loxapine:171;thioproperazine:175;dropropizine:239;clozapine:263;metitepine:287;hydroxyzine:290;perphenazine:305;fluphenazine:354;lidoflazine:394;chlorcyclizine:395;naftopidil:420;ofloxacin:469;Prestwick-559:470;trazodone:522;azaperone:638;telenzepine:734;cetirizine:773;urapidil:830;meclozine:843;flupentixol:862;thiethylperazine:932;fipexide:997;zuclopenthixol:1020;cinnarizine:1034;pirenzepine:1218;cyclizine:1257;imatinib:1274	470
c1ncccn1	0.432071	0.0468127	0.552488	tonzonium bromide:79;piribedil:126;buspirone:143;sulfadiazine:156;triamterene:256;sulfametoxydiazine:831;sulfadimethoxine:915;imatinib:1274	256
Cc1ccc(cc1)Cl	0.293023	0.0468819	0.552488	clofilium tosylate:1;calmidazolium:16;homochlorcyclizine:125;hydroxyzine:290;carbinoxamine:299;MK-886:317;chlorphenamine:357;econazole:362;baclofen:365;cloperastine:386;chlorcyclizine:395;chloropyramine:462;clemizole:535;butoconazole:618;cetirizine:773;LM-1685:823;meclozine:843;5194442:919;sulconazole:931	931
c1cccc2ccccc12	0.431783	0.0471254	0.552488	S-propranolol:20;naphazoline:50;propranolol:257;5211181:281;naftifine:289;naftopidil:420;naftidrofuryl:700;dexpropranolol:846	420
[H]C(N)(C)C(=O)O	-0.52328	0.0503372	0.552488	lisinopril:498;N-acetyl-L-leucine:901;calcium folinate:1022;folic acid:1069;N-acetyl-L-aspartic acid:1111;methotrexate:1299	900
[H]C(C)C(=O)O	-0.52328	0.0503372	0.552488	lisinopril:498;N-acetyl-L-leucine:901;calcium folinate:1022;folic acid:1069;N-acetyl-L-aspartic acid:1111;methotrexate:1299	900
[H]C(N)C(=O)O	-0.390531	0.0509185	0.552488	liothyronine:73;lisinopril:498;levodopa:533;N-acetyl-L-leucine:901;calcium folinate:1022;folic acid:1069;N-acetyl-L-aspartic acid:1111;lymecycline:1143;canavanine:1205;methotrexate:1299	900
O=C1C=COc2cc(O)cc(O)c12	-0.530982	0.0518911	0.552488	acacetin:349;vitexin:719;genistein:1217;luteolin:1281;apigenin:1285	1216
[H]C1C([H])(O)C([H])(O)C([H])(N)CC1([H])(N)	-0.401282	0.0610139	0.605677	amikacin:55;apramycin:568;ribostamycin:785;kanamycin:959;tobramycin:1031;paromomycin:1041;neomycin:1118;netilmicin:1132;butirosin:1172	958
CCCCCCC	0.349653	0.0626951	0.605677	clofilium tosylate:1;dequalinium chloride:13;tonzonium bromide:79;orlistat:109;thapsigargin:119;suloctidil:201;demecarium bromide:334;C-75:976;12,13-EODE:994;fulvestrant:1038;DL-PPMP:1085;decamethonium bromide:1103	201
c1ccccc1	0.0827343	0.0627686	0.605677	puromycin:2;MG-132:7;methylbenzethonium chloride:10;SC-560:14;anisomycin:17;sulmazole:27;podophyllotoxin:28;zardaverine:34;aceclofenac:35;tribenoside:36;dihydroergocristine:40;antazoline:41;hyoscyamine:42;nefopam:49;nimesulide:52;metergoline:59;procarbazine:60;flunarizine:62;drofenine:63;hemicholinium:66;loperamide:71;tonzonium bromide:79;glafenine:80;terfenadine:83;benfluorex:85;doxylamine:87;rottlerin:89;bisoprolol:91;primidone:98;diperodon:99;LY-294002:100;benzethonium chloride:108;PNU-0230031:113;ifenprodil:114;practolol:115;exisulind:116;clomifene:117;bepridil:118;diclofenac:122;homochlorcyclizine:125;minaprine:129;prenylamine:131;benzamil:133;pheniramine:142;benzthiazide:151;phenelzine:152;diphenylpyraline:155;phenazone:157;raloxifene:159;levocabastine:166;mafenide:173;mebeverine:176;5213008:182;SB-203580:188;suprofen:191;lobeline:195;NS-398:198;oxybenzone:199;verapamil:200;suloctidil:201;benfotiamine:202;tamoxifen:209;5140203:215;phenylpropanolamine:217;suxibuzone:218;leflunomide:223;5666823:226;phenacetin:229;benzathine benzylpenicillin:230;dropropizine:239;R-atenolol:240;diphemanil metilsulfate:249;celecoxib:251;triamterene:256;fendiline:261;clotrimazole:264;dexibuprofen:265;dyclonine:266;flecainide:276;azlocillin:279;clebopride:280;5211181:281;propidium iodide:283;zaprinast:284;naftifine:289;hydroxyzine:290;benzonatate:292;racecadotril:293;fluvoxamine:294;saquinavir:301;noretynodrel:303;meclofenamic acid:307;convolamine:312;SR-95531:314;5707885:318;fenbendazole:319;isoxsuprine:327;kawain:331;demecarium bromide:334;probenecid:337;acetylsalicylsalicylic acid:339;orphenadrine:347;acacetin:349;laudanosine:350;withaferin A:358;ketoprofen:359;piperacillin:367;fluspirilene:368;cefsulodin:370;5162773:373;dimenhydrinate:374;atropine methonitrate:377;4-hydroxyphenazone:379;mepyramine:384;cloperastine:386;tiapride:387;isopropamide iodide:388;Prestwick-981:392;chlorcyclizine:395;SC-58125:396;mephenytoin:399;pivampicillin:402;paclitaxel:403;talampicillin:404;blebbistatin:407;sulindac:408;beta-escin:410;bezafibrate:412;florfenicol:414;dilazep:415;diltiazem:417;pargyline:418;naftopidil:420;oxybutynin:425;nomifensine:427;pramocaine:434;AH-23848:449;propafenone:453;DL-thiorphan:454;fenofibrate:455;flufenamic acid:467;Prestwick-559:470;glibenclamide:471;thiamphenicol:474;oxyphenbutazone:475;bufexamac:482;chloramphenicol:483;mebendazole:484;levopropoxyphene:488;metoprolol:489;sodium phenylbutyrate:495;meprylcaine:497;lisinopril:498;dexverapamil:500;nialamide:501;phenindione:503;dipivefrine:514;tetracaine:516;Prestwick-920:517;flavoxate:520;disopyramide:525;etofenamate:526;clemastine:528;CP-319743:530;rolipram:534;triflusal:545;oxetacaine:546;proadifen:547;labetalol:548;piretanide:553;famprofazone:555;flutamide:557;tranylcypromine:561;phenazopyridine:571;5109870:572;azacyclonol:579;CAY-10397:580;valdecoxib:585;mephentermine:586;glycopyrronium bromide:591;felbinac:596;4,5-dianilinophthalimide:598;MS-275:601;biperiden:604;loracarbef:610;papaverine:614;nitrendipine:615;trimethoprim:620;proglumide:627;monobenzone:639;5152487:648;repaglinide:655;nisoxetine:661;astemizole:675;penbutolol:679;fenspiride:680;lobelanidine:694;benzylpenicillin:695;5186324:696;alprenolol:698;trichostatin A:709;rosiglitazone:710;fluoxetine:711;scopolamine N-oxide:712;6-benzylaminopurine:714;trimethobenzamide:729;letrozole:732;ipratropium bromide:736;nifedipine:738;sulfasalazine:740;fenoprofen:745;mifepristone:746;rofecoxib:757;aconitine:758;pridinol:759;atropine oxide:760;isocarboxazid:762;spiperone:770;denatonium benzoate:771;cetirizine:773;vorinostat:774;flurbiprofen:775;bisacodyl:779;bumetanide:786;fosfosal:799;aminophenazone:804;piperidolate:809;pentamidine:811;diphenhydramine:815;midodrine:816;gallamine triethiodide:819;acenocoumarol:825;urapidil:830;rescinnamine:834;enalapril:835;alverine:841;meclozine:843;pentoxyverine:847;TTNPB:848;ketoconazole:850;atracurium besilate:853;AR-A014418:855;troglitazone:867;mebhydrolin:870;trimetazidine:875;betaxolol:877;ebselen:888;phthalylsulfathiazole:889;sotalol:903;ramifenazone:907;mepenzolate bromide:912;ethaverine:917;amylocaine:918;5194442:919;indoprofen:922;clidinium bromide:925;piperlongumine:929;BW-B70C:943;bendroflumethiazide:944;etomidate:951;cefalexin:956;vanoxerine:957;levamisole:958;difenidol:961;isoxicam:962;pheneticillin:966;syrosingopine:967;eucatropine:972;bephenium hydroxynaphthoate:977;(-)-atenolol:978;cytochalasin B:981;benzydamine:985;dihydroergotamine:986;phenyl biguanide:987;Chicago Sky Blue 6B:989;pioglitazone:995;procyclidine:1005;oxolamine:1007;carbarsone:1009;phenformin:1021;calcium folinate:1022;picotamide:1024;methocarbamol:1027;merbromin:1033;cinnarizine:1034;harpagoside:1037;metampicillin:1039;sulpiride:1040;adiphenine:1044;nimodipine:1045;phensuximide:1048;suramin sodium:1060;niflumic acid:1064;cyclopentolate:1068;folic acid:1069;nicardipine:1071;nifenazone:1074;acebutolol:1082;mefexamide:1084;DL-PPMP:1085;mefenamic acid:1090;acetohexamide:1093;hexylcaine:1096;gliquidone:1104;PNU-0293363:1109;ampicillin:1114;bambuterol:1120;ciprofibrate:1129;glimepiride:1131;tolazoline:1139;succinylsulfathiazole:1140;dantrolene:1141;oxprenolol:1142;gabexate:1145;acetylsalicylic acid:1146;tridihexethyl:1147;sulfabenzamide:1148;erastin:1150;tolfenamic acid:1152;atropine:1153;ozagrel:1162;sulfinpyrazone:1173;N-phenylanthranilic acid:1180;ramipril:1184;bacampicillin:1196;homatropine:1199;pipenzolate bromide:1202;buflomedil:1207;ethotoin:1209;U0125:1222;16-phenyltetranorprostaglandin E2:1228;metamizole sodium:1229;chlorambucil:1230;sulfaphenazole:1233;etifenin:1238;selegiline:1253;cyclizine:1257;ampyrone:1258;neostigmine bromide:1261;scopolamine:1265;guaifenesin:1268;ceforanide:1270;tropicamide:1273;imatinib:1274;diloxanide:1276;reserpine:1278;cefamandole:1284;glipizide:1287;fenbufen:1291;phenoxybenzamine:1292;sulindac sulfide:1295;CP-863187:1297;methotrexate:1299;GW-8510:1303	557
CCCN1CCCCC1	0.418524	0.0635793	0.605677	piperacetazine:75;terfenadine:83;diperodon:99;domperidone:110;pimozide:401;benperidol:683;difenidol:961;cisapride:1097	110
c1ccc(cc1)Cl	0.184564	0.0744436	0.655326	clofilium tosylate:1;SC-560:14;calmidazolium:16;proguanil:43;pyrimethamine:58;loperamide:71;clofazimine:74;chlorhexidine:95;homochlorcyclizine:125;furosemide:207;hydroxyzine:290;carbinoxamine:299;chlortalidone:309;MK-886:317;clofibrate:338;chlorphenamine:357;econazole:362;baclofen:365;cloperastine:386;chlorcyclizine:395;bezafibrate:412;fenofibrate:455;chloropyramine:462;glibenclamide:471;clemastine:528;clemizole:535;butoconazole:618;chlorphenesin:660;indometacin:662;meclofenoxate:699;cetirizine:773;chlorpropamide:788;clopamide:789;zomepirac:794;haloperidol:801;LM-1685:823;meclozine:843;5194442:919;indapamide:926;sulconazole:931;acemetacin:969;fipexide:997;chlormezanone:1046;erastin:1150;atovaquone:1178	843
O=S(=O)(c1ccccc1)C	0.473395	0.0760323	0.655326	exisulind:116;tiapride:387;SC-58125:396;florfenicol:414;thiamphenicol:474;rofecoxib:757	474
[H]C(N)C([H])O	0.473395	0.0760323	0.655326	saquinavir:301;paclitaxel:403;florfenicol:414;pepstatin:437;thiamphenicol:474;DL-PPMP:1085	474
[H]C(O)C([H])NC=O	0.473395	0.0760323	0.655326	saquinavir:301;paclitaxel:403;florfenicol:414;pepstatin:437;thiamphenicol:474;DL-PPMP:1085	474
O=S(=O)(N)c1ccc(N)cc1	-0.267288	0.0808951	0.676508	sulfathiazole:29;sulfachlorpyridazine:81;sulfadiazine:156;sulfadimidine:244;sulfadoxine:446;sulfamonomethoxine:630;sulfacetamide:702;sulfasalazine:740;sulfamerazine:743;sulfafurazole:764;sulfapyridine:813;sulfametoxydiazine:831;sulfamethizole:856;phthalylsulfathiazole:889;sulfamethoxypyridazine:893;sulfadimethoxine:915;sulfamethoxazole:1094;sulfaquinoxaline:1116;succinylsulfathiazole:1140;sulfabenzamide:1148;sulfaphenazole:1233;GW-8510:1303	701
O(c1ccc(C)cc1)C	0.439324	0.0822275	0.676508	puromycin:2;anisomycin:17;tonzonium bromide:79;mebeverine:176;mepyramine:384;astemizole:675;AR-A014418:855	176
Oc1ccccc1(C)	-0.4447	0.0959499	0.771863	CAY-10397:580;5186324:696;alprenolol:698;novobiocin:1026;amodiaquine:1081;tomelukast:1275;tyrphostin AG-825:1307	579
c1ccc(OC)cc1	0.173821	0.0995662	0.78051	puromycin:2;SC-560:14;anisomycin:17;tonzonium bromide:79;bisoprolol:91;benzethonium chloride:108;practolol:115;clomifene:117;raloxifene:159;mebeverine:176;5213008:182;verapamil:200;tamoxifen:209;R-atenolol:240;dyclonine:266;flecainide:276;convolamine:312;SR-95531:314;5707885:318;acacetin:349;laudanosine:350;mepyramine:384;tiapride:387;diltiazem:417;pramocaine:434;bufexamac:482;metoprolol:489;dexverapamil:500;rolipram:534;papaverine:614;astemizole:675;5186324:696;rosiglitazone:710;trimethobenzamide:729;pentamidine:811;midodrine:816;ketoconazole:850;atracurium besilate:853;AR-A014418:855;troglitazone:867;betaxolol:877;5194442:919;(-)-atenolol:978;pioglitazone:995;picotamide:1024;sulpiride:1040;acebutolol:1082;mefexamide:1084;mefenamic acid:1090;PNU-0293363:1109;buflomedil:1207	500
c1ncccc1	0.246698	0.104074	0.78051	doxylamine:87;pheniramine:142;triprolidine:234;carbinoxamine:299;ethionamide:313;betahistine:346;chlorphenamine:357;mepyramine:384;methapyrilene:459;chloropyramine:462;disopyramide:525;piroxicam:542;tenoxicam:559;azaperone:638;fusaric acid:643;rosiglitazone:710;sulfasalazine:740;bisacodyl:779;sulfapyridine:813;brompheniramine:936;pioglitazone:995;GW-8510:1303	813
[H]C2(NC=O)(C(=O)N1C=C(C)CSC12([H]))	-0.311847	0.107805	0.78051	ceftazidime:274;cefoperazone:332;cefalotin:342;cefsulodin:370;cefotaxime:511;cefotiam:881;cefalexin:956;cefuroxime:1110;cefepime:1115;cefalonium:1117;cefapirin:1159;cefadroxil:1206;cefamandole:1284	1109
[H]C1C(=O)N2C=C(C)CSC12([H])	-0.311847	0.107805	0.78051	ceftazidime:274;cefoperazone:332;cefalotin:342;cefsulodin:370;cefotaxime:511;cefotiam:881;cefalexin:956;cefuroxime:1110;cefepime:1115;cefalonium:1117;cefapirin:1159;cefadroxil:1206;cefamandole:1284	1109
[H]C2(N)(C(=O)N1C=CCSC12([H]))	-0.311847	0.107805	0.78051	ceftazidime:274;cefoperazone:332;cefalotin:342;cefsulodin:370;cefotaxime:511;cefotiam:881;cefixime:941;cefuroxime:1110;cefepime:1115;cefalonium:1117;7-aminocephalosporanic acid:1134;cefapirin:1159;cefamandole:1284	1109
N1CCN(CC1)CCC	0.389988	0.115051	0.81288	buspirone:143;perphenazine:305;fluphenazine:354;lidoflazine:394;Prestwick-559:470;trazodone:522;azaperone:638;urapidil:830	638
O(C)Cc1ccccc1	0.507055	0.118804	0.81288	tribenoside:36;orphenadrine:347;dimenhydrinate:374;cloperastine:386;diphenhydramine:815	386
O=COCc1ccccc1	0.506902	0.119013	0.81288	MG-132:7;metergoline:59;racecadotril:293;levopropoxyphene:488;5152487:648	648
OCCOCC	0.445638	0.123756	0.81596	methylbenzethonium chloride:10;benzethonium chloride:108;hydroxyzine:290;benzonatate:292;etofenamate:526;pentoxyverine:847	292
O=C(C)NCCC	-0.480061	0.123972	0.81596	proglumide:627;deferoxamine:697;Gly-His-Lys:752;lorglumide:897;spaglumic acid:1125	626
c1cccc(OC)c1	0.318877	0.13163	0.845025	sulmazole:27;zardaverine:34;mebeverine:176;verapamil:200;5666823:226;convolamine:312;laudanosine:350;dexverapamil:500;papaverine:614;atracurium besilate:853;Chicago Sky Blue 6B:989;mefenamic acid:1090	350
Fc1ccc(C)cc1	0.495552	0.135026	0.845025	flunarizine:62;fluspirilene:368;lidoflazine:394;pimozide:401;astemizole:675	401
CN1CCCCC1	0.24744	0.135391	0.845025	piperacetazine:75;terfenadine:83;diperodon:99;domperidone:110;raloxifene:159;dyclonine:266;pirenperone:277;clebopride:280;ketanserin:298;cloperastine:386;pimozide:401;flavoxate:520;biperiden:604;astemizole:675;benperidol:683;pridinol:759;difenidol:961;cisapride:1097;risperidone:1198;bupivacaine:1201	401
OCCc1ccccc1	-0.345804	0.140073	0.853539	atropine methonitrate:377;levopropoxyphene:488;scopolamine N-oxide:712;ipratropium bromide:736;atropine oxide:760;betaxolol:877;atropine:1153;16-phenyltetranorprostaglandin E2:1228;scopolamine:1265;tropicamide:1273	711
[H]C1OC([H])(C)C([H])(O)C([H])(O)C1([H])(O)	0.489417	0.144117	0.853539	clindamycin:44;hesperidin:149;ouabain:285;solanine:409;naringin:705	409
OC(=O)C(O)c1ccccc1	-0.412442	0.149759	0.853539	oxybutynin:425;glycopyrronium bromide:591;mepenzolate bromide:912;clidinium bromide:925;eucatropine:972;homatropine:1199;pipenzolate bromide:1202	911
O=CC(O)c1ccccc1	-0.412442	0.149759	0.853539	oxybutynin:425;glycopyrronium bromide:591;mepenzolate bromide:912;clidinium bromide:925;eucatropine:972;homatropine:1199;pipenzolate bromide:1202	911
O=CNC1CCCCC1	-0.467178	0.150067	0.853539	glibenclamide:471;lomustine:872;acetohexamide:1093;gliquidone:1104;glipizide:1287	871
OC(=O)c1ccc(OC)c(OC)c1	0.484816	0.15113	0.853539	mebeverine:176;convolamine:312;beta-escin:410;dilazep:415;reserpine:1278	415
Cc1ccccc1	0.109183	0.15326	0.853539	MG-132:7;methylbenzethonium chloride:10;tribenoside:36;dihydroergocristine:40;antazoline:41;metergoline:59;flunarizine:62;drofenine:63;loperamide:71;rottlerin:89;benzethonium chloride:108;ifenprodil:114;exisulind:116;clomifene:117;bepridil:118;homochlorcyclizine:125;prenylamine:131;benzamil:133;pheniramine:142;benzthiazide:151;phenelzine:152;diphenylpyraline:155;verapamil:200;tamoxifen:209;benzathine benzylpenicillin:230;diphemanil metilsulfate:249;triamterene:256;fendiline:261;clotrimazole:264;azlocillin:279;clebopride:280;naftifine:289;hydroxyzine:290;racecadotril:293;fluvoxamine:294;saquinavir:301;kawain:331;orphenadrine:347;dimenhydrinate:374;atropine methonitrate:377;cloperastine:386;isopropamide iodide:388;chlorcyclizine:395;sulindac:408;pargyline:418;propafenone:453;DL-thiorphan:454;levopropoxyphene:488;sodium phenylbutyrate:495;lisinopril:498;dexverapamil:500;nialamide:501;disopyramide:525;CP-319743:530;oxetacaine:546;proadifen:547;labetalol:548;famprofazone:555;mephentermine:586;monobenzone:639;5152487:648;nisoxetine:661;fenspiride:680;benzylpenicillin:695;5186324:696;fluoxetine:711;scopolamine N-oxide:712;6-benzylaminopurine:714;letrozole:732;ipratropium bromide:736;atropine oxide:760;isocarboxazid:762;denatonium benzoate:771;cetirizine:773;bisacodyl:779;piperidolate:809;diphenhydramine:815;acenocoumarol:825;rescinnamine:834;enalapril:835;alverine:841;meclozine:843;TTNPB:848;mebhydrolin:870;piperlongumine:929;BW-B70C:943;bendroflumethiazide:944;vanoxerine:957;bephenium hydroxynaphthoate:977;cytochalasin B:981;benzydamine:985;dihydroergotamine:986;phenformin:1021;cinnarizine:1034;harpagoside:1037;adiphenine:1044;cyclopentolate:1068;nicardipine:1071;PNU-0293363:1109;tolazoline:1139;atropine:1153;ozagrel:1162;ramipril:1184;16-phenyltetranorprostaglandin E2:1228;selegiline:1253;cyclizine:1257;scopolamine:1265;tropicamide:1273;phenoxybenzamine:1292;sulindac sulfide:1295;CP-863187:1297	848
O=CC(c1ccccc1)CO	-0.402458	0.168972	0.855066	atropine methonitrate:377;scopolamine N-oxide:712;ipratropium bromide:736;atropine oxide:760;atropine:1153;scopolamine:1265;tropicamide:1273	711
FC(F)(F)c1ccccc1	0.354701	0.173971	0.855066	benfluorex:85;leflunomide:223;fluvoxamine:294;flufenamic acid:467;etofenamate:526;triflusal:545;flutamide:557;fluoxetine:711;niflumic acid:1064	557
O=COc1ccccc1	-0.3652	0.178432	0.855066	demecarium bromide:334;acetylsalicylsalicylic acid:339;dipivefrine:514;syrosingopine:967;bambuterol:1120;gabexate:1145;neostigmine bromide:1261;diloxanide:1276	966
Nc1nccs1	-0.454141	0.179952	0.855066	sulfathiazole:29;AR-A014418:855;phthalylsulfathiazole:889;succinylsulfathiazole:1140;famotidine:1234	854
Cc1ccc(O)cc1	-0.348632	0.180576	0.855066	clomifene:117;tamoxifen:209;cefoperazone:332;latamoxef:597;hexestrol:1036;diethylstilbestrol:1088;resveratrol:1168;dienestrol:1181;tyrphostin AG-825:1307	1035
[H]C1C(=O)N2C(=CCSC12([H]))C(=O)[O-]	-0.452761	0.183321	0.855066	ceftazidime:274;cefsulodin:370;cefepime:1115;cefalonium:1117;cefapirin:1159	1114
[H]C2(N)(C(=O)N1C(=CCSC12([H]))C(=O)[O-])	-0.452761	0.183321	0.855066	ceftazidime:274;cefsulodin:370;cefepime:1115;cefalonium:1117;cefapirin:1159	1114
[H]C2(NC=O)(C(=O)N1C(=CCSC12([H]))C(=O)[O-])	-0.452761	0.183321	0.855066	ceftazidime:274;cefsulodin:370;cefepime:1115;cefalonium:1117;cefapirin:1159	1114
[H]C1C(=O)N2C(C(=O)[O-])=C(C)CSC12([H])	-0.452761	0.183321	0.855066	ceftazidime:274;cefsulodin:370;cefepime:1115;cefalonium:1117;cefapirin:1159	1114
[H]C2(N)(C(=O)N1C(C(=O)[O-])=C(C)CSC12([H]))	-0.452761	0.183321	0.855066	ceftazidime:274;cefsulodin:370;cefepime:1115;cefalonium:1117;cefapirin:1159	1114
[H]C2(NC=O)(C(=O)N1C(C(=O)[O-])=C(C)CSC12([H]))	-0.452761	0.183321	0.855066	ceftazidime:274;cefsulodin:370;cefepime:1115;cefalonium:1117;cefapirin:1159	1114
O=C(O)C(C)C	0.348974	0.186555	0.855066	PNU-0230031:113;gemfibrozil:158;ceftazidime:274;MK-886:317;bezafibrate:412;iocetamic acid:419;aztreonam:866;valproic acid:964;ciprofibrate:1129	419
CCCCCCCCCC	0.418649	0.187202	0.855066	dequalinium chloride:13;tonzonium bromide:79;orlistat:109;demecarium bromide:334;DL-PPMP:1085;decamethonium bromide:1103	109
O=Cc1ccccc1	0.153153	0.189866	0.855066	procarbazine:60;glafenine:80;benfluorex:85;LY-294002:100;raloxifene:159;mebeverine:176;suprofen:191;lobeline:195;oxybenzone:199;benfotiamine:202;5140203:215;dyclonine:266;flecainide:276;5211181:281;benzonatate:292;convolamine:312;acetylsalicylsalicylic acid:339;ketoprofen:359;tiapride:387;paclitaxel:403;beta-escin:410;dilazep:415;propafenone:453;fenofibrate:455;mebendazole:484;meprylcaine:497;tetracaine:516;etofenamate:526;CAY-10397:580;MS-275:601;proglumide:627;5186324:696;trichostatin A:709;trimethobenzamide:729;aconitine:758;phthalylsulfathiazole:889;amylocaine:918;syrosingopine:967;calcium folinate:1022;picotamide:1024;sulpiride:1040;suramin sodium:1060;folic acid:1069;hexylcaine:1096;gabexate:1145;sulfabenzamide:1148;buflomedil:1207;imatinib:1274;reserpine:1278;fenbufen:1291;methotrexate:1299	526
OCc1ccc(O)cc1	0.416603	0.192718	0.855066	ifenprodil:114;metanephrine:189;isoxsuprine:327;salbutamol:512;labetalol:548;oxedrine:911	548
[H]C2(N)(C(=O)N1C=C(CO)CSC12([H]))	-0.448926	0.192883	0.855066	cefalotin:342;cefotaxime:511;cefuroxime:1110;7-aminocephalosporanic acid:1134;cefapirin:1159	1109
OC(=O)c1ccccc1	0.244676	0.193689	0.855066	glafenine:80;benfluorex:85;mebeverine:176;benzonatate:292;convolamine:312;acetylsalicylsalicylic acid:339;paclitaxel:403;beta-escin:410;dilazep:415;meprylcaine:497;tetracaine:516;etofenamate:526;CAY-10397:580;aconitine:758;amylocaine:918;syrosingopine:967;hexylcaine:1096;gabexate:1145;reserpine:1278	580
CCCc1ccccc1	0.359723	0.197911	0.863178	prenylamine:131;pheniramine:142;fendiline:261;racecadotril:293;sodium phenylbutyrate:495;nisoxetine:661;fluoxetine:711;alverine:841	841
O=Cc1ccc(F)cc1	0.358955	0.200415	0.863692	pirenperone:277;ketanserin:298;droperidol:375;azaperone:638;benperidol:683;spiperone:770;haloperidol:801;bromperidol:842	842
[H]C2(N)(C(=O)N1C(C(=O)O)=C(C)CSC12([H]))	-0.341282	0.204744	0.867684	cefoperazone:332;cefalotin:342;cefotaxime:511;cefotiam:881;cefalexin:956;cefuroxime:1110;7-aminocephalosporanic acid:1134;cefadroxil:1206;cefamandole:1284	880
O=C(NC)CC	-0.384025	0.207282	0.867684	nialamide:501;proglumide:627;deferoxamine:697;capsaicin:724;lorglumide:897;glycocholic acid:1008;cyanocobalamin:1200	500
O=COCCCC	-0.442638	0.209207	0.867684	mebeverine:176;butamben:840;butyl hydroxybenzoate:849;atracurium besilate:853;mefenamic acid:1090	839
O=S(=O)(N)c1ccccc1	-0.263421	0.210929	0.867684	mafenide:173;celecoxib:251;glibenclamide:471;piretanide:553;valdecoxib:585;sulfasalazine:740;bumetanide:786;phthalylsulfathiazole:889;sulpiride:1040;acetohexamide:1093;gliquidone:1104;glimepiride:1131;succinylsulfathiazole:1140;glipizide:1287;GW-8510:1303	1039
Cc1ccc(OC)cc1	0.442025	0.224167	0.902245	clomifene:117;verapamil:200;tamoxifen:209;dexverapamil:500;PNU-0293363:1109	209
Oc1ccc(C)cc1(O)	-0.376344	0.224315	0.902245	dobutamine:491;methyldopa:508;levodopa:533;nordihydroguaiaretic acid:613;ethaverine:917;dopamine:1177;methyldopate:1188	490
[H]C1OC([H])C([H])(N)C([H])(O)C1([H])(O)	-0.434816	0.230604	0.916627	apramycin:568;ribostamycin:785;paromomycin:1041;neomycin:1118;butirosin:1172	567
N1CCNCC1	0.183315	0.232955	0.916627	flunarizine:62;yohimbic acid:90;piribedil:126;buspirone:143;dropropizine:239;quipazine:253;ciprofloxacin:272;hydroxyzine:290;perphenazine:305;fluphenazine:354;lidoflazine:394;naftopidil:420;Prestwick-559:470;amoxapine:490;trazodone:522;norfloxacin:560;enoxacin:574;azaperone:638;prazosin:727;cetirizine:773;terazosin:791;urapidil:830;pipemidic acid:837;meclozine:843;ketoconazole:850;flupentixol:862;trimetazidine:875;fipexide:997;doxazosin:1002;zuclopenthixol:1020;cinnarizine:1034;erastin:1150	1034
O=C(OC)Nc1nc2ccccc2([nH]1)	0.431902	0.243717	0.934316	fenbendazole:319;albendazole:376;nocodazole:423;mebendazole:484;parbendazole:1191	484
O=CNc1nc2ccccc2([nH]1)	0.431902	0.243717	0.934316	fenbendazole:319;albendazole:376;nocodazole:423;mebendazole:484;parbendazole:1191	484
c1ccc3c(c1)N(c2ccccc2S3)CC	0.324359	0.246943	0.934316	trifluoperazine:24;piperacetazine:75;thioridazine:86;thioproperazine:175;fluphenazine:354;mesoridazine:451;acepromazine:851;thiethylperazine:932;triflupromazine:1264	451
c1ccc(cc1)C	-0.273267	0.249066	0.934316	clofilium tosylate:1;BAS-012416453:177;triprolidine:234;celecoxib:251;tolazamide:270;5162773:373;moxisylyte:578;suramin sodium:1060;phentolamine:1061;tolbutamide:1231;tolmetin:1242;gliclazide:1245;imatinib:1274	1059
Fc1ccccc1	0.200592	0.253951	0.934316	flunarizine:62;yohimbic acid:90;levocabastine:166;SB-203580:188;pirenperone:277;ketanserin:298;fluspirilene:368;5151277:372;droperidol:375;lidoflazine:394;SC-58125:396;pimozide:401;SB-202190:521;paroxetine:605;azaperone:638;astemizole:675;benperidol:683;spiperone:770;flurbiprofen:775;haloperidol:801;bromperidol:842;BW-B70C:943;cisapride:1097;fluvastatin:1149;citalopram:1266	842
Oc1ccc(C)cc1	0.243034	0.255139	0.934316	bisoprolol:91;R-atenolol:240;fenoterol:391;bezafibrate:412;bufexamac:482;metoprolol:489;dobutamine:491;rosiglitazone:710;capsaicin:724;trimethobenzamide:729;bisacodyl:779;troglitazone:867;betaxolol:877;ritodrine:914;ethaverine:917;(-)-atenolol:978;pioglitazone:995	995
O=CNc1ccccc1	-0.311393	0.25885	0.934316	diperodon:99;leflunomide:223;flutamide:557;vorinostat:774;phthalylsulfathiazole:889;suramin sodium:1060;acebutolol:1082;succinylsulfathiazole:1140;etifenin:1238;ceforanide:1270	1059
O=CN1CCNCC1	-0.389742	0.260094	0.934316	yohimbic acid:90;prazosin:727;terazosin:791;fipexide:997;doxazosin:1002;erastin:1150	726
OC(c1ccccc1)CC	-0.337721	0.272526	0.934316	terfenadine:83;biperiden:604;nisoxetine:661;fluoxetine:711;pridinol:759;difenidol:961;procyclidine:1005;tridihexethyl:1147	603
O=C(N)c1c(cc(c(NC)c1I)I)I	-0.420245	0.273518	0.934316	iohexol:549;metrizamide:689;ioversol:723;iodixanol:1070;ioxaglic acid:1126	548
c1c(cc(c(NC)c1I)I)I	-0.420245	0.273518	0.934316	iohexol:549;metrizamide:689;ioversol:723;iodixanol:1070;ioxaglic acid:1126	548
O=Cc1c(cc(c(NC)c1I)I)I	-0.420245	0.273518	0.934316	iohexol:549;metrizamide:689;ioversol:723;iodixanol:1070;ioxaglic acid:1126	548
[H]C1C([H])(O)OC([H])(CO)C([H])(O)C1([H])(O)	-0.336952	0.275478	0.934316	solanine:409;streptomycin:603;metrizamide:689;naringin:705;streptozocin:706;vancomycin:713;dihydrostreptomycin:947;N-acetylmuramic acid:1192	602
[H]C1OC([H])(O)C([H])C([H])(O)C1([H])(O)	-0.336952	0.275478	0.934316	solanine:409;streptomycin:603;metrizamide:689;naringin:705;streptozocin:706;vancomycin:713;dihydrostreptomycin:947;N-acetylmuramic acid:1192	602
NC1CCCCC1	-0.33628	0.278074	0.934316	ciclacillin:23;thioperamide:172;glibenclamide:471;lomustine:872;acetohexamide:1093;hexylcaine:1096;gliquidone:1104;glipizide:1287	1092
OC(C)c1ccccc1	-0.241473	0.286312	0.934316	terfenadine:83;lobeline:195;levopropoxyphene:488;dipivefrine:514;biperiden:604;nisoxetine:661;lobelanidine:694;fluoxetine:711;pridinol:759;midodrine:816;sotalol:903;difenidol:961;procyclidine:1005;bambuterol:1120;tridihexethyl:1147	487
OC(=O)C(c1ccccc1)CO	-0.37823	0.288034	0.934316	atropine methonitrate:377;scopolamine N-oxide:712;ipratropium bromide:736;atropine oxide:760;atropine:1153;scopolamine:1265	711
OC(=O)CCO	-0.37823	0.288034	0.934316	atropine methonitrate:377;scopolamine N-oxide:712;ipratropium bromide:736;atropine oxide:760;atropine:1153;scopolamine:1265	711
OCCCNC	0.384497	0.291476	0.934316	bepridil:118;butacaine:381;nisoxetine:661;clorgiline:685;fluoxetine:711;halofantrine:808	808
c1ccc(OCC)cc1	0.249974	0.292216	0.934316	benzethonium chloride:108;clomifene:117;raloxifene:159;tamoxifen:209;phenacetin:229;dyclonine:266;pramocaine:434;bufexamac:482;5109870:572;rosiglitazone:710;fluoxetine:711;trimethobenzamide:729;pentamidine:811;ethaverine:917;pioglitazone:995	811
O=C(O)CCCC=C	-0.315214	0.304527	0.934316	15-delta prostaglandin J2:146;dinoprost:210;arachidonic acid:566;15(S)-15-methylprostaglandin E2:684;16,16-dimethylprostaglandin E2:756;dinoprostone:1138;meteneprost:1170;11-deoxy-16,16-dimethylprostaglandin E2:1194;16-phenyltetranorprostaglandin E2:1228	1137
O=C(O)CCCC=CC	-0.315214	0.304527	0.934316	15-delta prostaglandin J2:146;dinoprost:210;arachidonic acid:566;15(S)-15-methylprostaglandin E2:684;16,16-dimethylprostaglandin E2:756;dinoprostone:1138;meteneprost:1170;11-deoxy-16,16-dimethylprostaglandin E2:1194;16-phenyltetranorprostaglandin E2:1228	1137
CCN1CCCCC1	0.223215	0.306666	0.934316	piperacetazine:75;terfenadine:83;diperodon:99;domperidone:110;raloxifene:159;dyclonine:266;pirenperone:277;ketanserin:298;cloperastine:386;pimozide:401;flavoxate:520;biperiden:604;astemizole:675;benperidol:683;pridinol:759;difenidol:961;cisapride:1097;risperidone:1198;bupivacaine:1201	401
O=C(O)c1ccccc1	-0.236476	0.306859	0.934316	meclofenamic acid:307;probenecid:337;acetylsalicylsalicylic acid:339;flufenamic acid:467;triflusal:545;piretanide:553;repaglinide:655;bumetanide:786;fosfosal:799;TTNPB:848;phthalylsulfathiazole:889;isoxicam:962;acetylsalicylic acid:1146;tolfenamic acid:1152;N-phenylanthranilic acid:1180	306
c1cccc(c1)Cl	0.402761	0.30702	0.934316	niclosamide:4;tyrphostin AG-1478:300;5149715:499;trazodone:522;bupropion:968	522
Oc1ccccc1(N)	0.40138	0.310345	0.934316	nimesulide:52;NS-398:198;3-hydroxy-DL-kynurenine:262;bumetanide:786;oxybuprocaine:954	262
O=COCCO	0.399693	0.314457	0.934316	glafenine:80;diperodon:99;benzonatate:292;etofenamate:526;pentoxyverine:847	526
N1CCCCC1	0.171686	0.331631	0.934316	piperacetazine:75;terfenadine:83;diperodon:99;domperidone:110;ifenprodil:114;raloxifene:159;thioperamide:172;dyclonine:266;pirenperone:277;clebopride:280;ketanserin:298;cloperastine:386;pimozide:401;Prestwick-920:517;flavoxate:520;biperiden:604;minoxidil:622;repaglinide:655;astemizole:675;benperidol:683;pridinol:759;piperidolate:809;difenidol:961;piperine:1073;cisapride:1097;risperidone:1198;bupivacaine:1201;dipyridamole:1237;irinotecan:1309	683
[H]C1C(=O)N2C=CCSC12([H])	-0.26632	0.331677	0.934316	ceftazidime:274;cefoperazone:332;cefalotin:342;cefsulodin:370;cefotaxime:511;cefotiam:881;cefixime:941;cefuroxime:1110;cefepime:1115;cefalonium:1117;cefapirin:1159;cefamandole:1284	1109
[H]C2(NC=O)(C(=O)N1C=CCSC12([H]))	-0.26632	0.331677	0.934316	ceftazidime:274;cefoperazone:332;cefalotin:342;cefsulodin:370;cefotaxime:511;cefotiam:881;cefixime:941;cefuroxime:1110;cefepime:1115;cefalonium:1117;cefapirin:1159;cefamandole:1284	1109
CC[N+](C)(C)C	0.347926	0.337609	0.934316	methylbenzethonium chloride:10;tonzonium bromide:79;benzethonium chloride:108;hexamethonium bromide:518;carbachol:874;bephenium hydroxynaphthoate:977;decamethonium bromide:1103	108
O=CNCCCC	-0.359939	0.337972	0.934316	Prestwick-559:470;5149715:499;5152487:648;deferoxamine:697;Gly-His-Lys:752;tolbutamide:1231	469
CCCCCCCCC	0.347158	0.340597	0.934316	dequalinium chloride:13;tonzonium bromide:79;orlistat:109;demecarium bromide:334;fulvestrant:1038;DL-PPMP:1085;decamethonium bromide:1103	109
CCCN1CCN(C)CC1	0.367997	0.35001	0.934316	trifluoperazine:24;prochlorperazine:120;thioproperazine:175;flupentixol:862;thiethylperazine:932;zuclopenthixol:1020	175
c1ccc(cc1)Cc2ccc(cc2)Cl	0.36659	0.355196	0.934316	homochlorcyclizine:125;hydroxyzine:290;cloperastine:386;chlorcyclizine:395;cetirizine:773;meclozine:843	395
Oc1ccc(cc1)C(O)C	0.382822	0.358753	0.934316	metanephrine:189;salbutamol:512;dipivefrine:514;labetalol:548;oxedrine:911	548
OC(C)c1ccc(cc1Cl)Cl	0.364415	0.363262	0.934316	calmidazolium:16;econazole:362;miconazole:416;isoconazole:504;sertaconazole:616;enilconazole:1240	616
O(C)C(C)c1ccc(cc1Cl)Cl	0.364415	0.363262	0.934316	calmidazolium:16;econazole:362;miconazole:416;isoconazole:504;sertaconazole:616;enilconazole:1240	616
O(C)Cc1ccc(cc1Cl)Cl	0.364415	0.363262	0.934316	calmidazolium:16;econazole:362;miconazole:416;isoconazole:504;sertaconazole:616;enilconazole:1240	616
OCc1ccc(cc1Cl)Cl	0.364415	0.363262	0.934316	calmidazolium:16;econazole:362;miconazole:416;isoconazole:504;sertaconazole:616;enilconazole:1240	616
Nc1ccccc1C	-0.392638	0.364185	0.934316	crotamiton:513;flunixin:751;prilocaine:979;suramin sodium:1060;imatinib:1274	512
O=C(N)c1ccccc1	-0.203998	0.367343	0.934316	procarbazine:60;LY-294002:100;flecainide:276;5211181:281;tiapride:387;paclitaxel:403;MS-275:601;proglumide:627;5186324:696;trimethobenzamide:729;phthalylsulfathiazole:889;calcium folinate:1022;picotamide:1024;sulpiride:1040;suramin sodium:1060;folic acid:1069;sulfabenzamide:1148;imatinib:1274;methotrexate:1299	1021
CCN(CC)CC	0.180526	0.369103	0.934316	drofenine:63;dicycloverine:103;clomifene:117;mebeverine:176;procainamide:203;mepacrine:243;metoclopramide:255;butacaine:381;tiapride:387;Prestwick-981:392;oxybutynin:425;procaine:448;propoxycaine:537;proadifen:547;bromopride:582;amiodarone:653;naftidrofuryl:700;cinchocaine:767;halofantrine:808;alverine:841;pentoxyverine:847;chloroquine:876;oxybuprocaine:954;adiphenine:1044;mefexamide:1084;hycanthone:1215	876
c1ccncc1	-0.271957	0.369532	0.934316	SB-203580:188;Y-27632:473;nialamide:501;SB-202190:521;milrinone:602;isoniazid:708;pinacidil:731;iproniazid:1130;cefapirin:1159;amrinone:1163;tropicamide:1273	472
C[N+](CC)CC	-0.389724	0.37433	0.934316	clofilium tosylate:1;denatonium benzoate:771;gallamine triethiodide:819;oxolamine:1007;tridihexethyl:1147	770
O=COCCNCC	0.284296	0.3774	0.934316	drofenine:63;benfluorex:85;dicycloverine:103;Prestwick-981:392;procaine:448;propoxycaine:537;proadifen:547;naftidrofuryl:700;oxybuprocaine:954;adiphenine:1044	547
[H]Cc1ccccc1	0.36045	0.378125	0.934316	hyoscyamine:42;piperacillin:367;cefsulodin:370;paclitaxel:403;repaglinide:655;metampicillin:1039	403
NCc1ccccc1	0.234415	0.379196	0.934316	antazoline:41;procarbazine:60;tonzonium bromide:79;bepridil:118;benzamil:133;azlocillin:279;mepyramine:384;nialamide:501;MS-275:601;6-benzylaminopurine:714;trimethobenzamide:729;isocarboxazid:762;AR-A014418:855;phenoxybenzamine:1292;CP-863187:1297	133
O=C(c1ccc(F)cc1)CC	0.358404	0.385869	0.934316	droperidol:375;azaperone:638;benperidol:683;spiperone:770;haloperidol:801;bromperidol:842	842
O=C(c1ccc(F)cc1)CCC	0.358404	0.385869	0.934316	droperidol:375;azaperone:638;benperidol:683;spiperone:770;haloperidol:801;bromperidol:842	842
O=C(C)c1ccc(F)cc1	0.358404	0.385869	0.934316	droperidol:375;azaperone:638;benperidol:683;spiperone:770;haloperidol:801;bromperidol:842	842
[H]C(N)(C=O)C	0.335637	0.386527	0.934316	MG-132:7;orlistat:109;saquinavir:301;pepstatin:437;lisinopril:498;enalapril:835;ramipril:1184	498
O=Cc1ccc(OC)cc1	0.334869	0.389655	0.934316	raloxifene:159;mebeverine:176;dyclonine:266;convolamine:312;5186324:696;picotamide:1024;buflomedil:1207	312
Nc1c(cccc1C)C	-0.342927	0.392015	0.934316	lidoflazine:394;lidocaine:666;denatonium benzoate:771;xylazine:938;tocainide:1122;bupivacaine:1201	665
O=Cc1ccc(cc1)Cl	-0.315668	0.3923	0.934316	bezafibrate:412;fenofibrate:455;indometacin:662;clopamide:789;zomepirac:794;indapamide:926;acemetacin:969	411
O=Cc1cccc(OC)c1	0.309858	0.395854	0.934316	mebeverine:176;flecainide:276;convolamine:312;beta-escin:410;dilazep:415;trimethobenzamide:729;syrosingopine:967;reserpine:1278	415
[H]C(O)(CO)CN	0.355334	0.397568	0.934316	practolol:115;R-atenolol:240;timolol:428;levobunolol:577;penbutolol:679;dexpropranolol:846	846
[H]C(O)(C)CO	0.355334	0.397568	0.934316	practolol:115;R-atenolol:240;timolol:428;levobunolol:577;penbutolol:679;dexpropranolol:846	846
CN(CC)CC	0.161961	0.400372	0.934316	drofenine:63;dicycloverine:103;clomifene:117;mebeverine:176;procainamide:203;mepacrine:243;metoclopramide:255;pentetic acid:329;butacaine:381;tiapride:387;Prestwick-981:392;oxybutynin:425;procaine:448;propoxycaine:537;proadifen:547;bromopride:582;amiodarone:653;lidocaine:666;naftidrofuryl:700;cinchocaine:767;halofantrine:808;alverine:841;pentoxyverine:847;chloroquine:876;oxybuprocaine:954;adiphenine:1044;amodiaquine:1081;mefexamide:1084;hycanthone:1215	876
[H]C1NCCC1	-0.381135	0.404705	0.934316	lisinopril:498;remoxipride:652;enalapril:835;captopril:1119;PHA-00665752:1160	497
NCCc1ccccc1	-0.380675	0.40635	0.934316	bezafibrate:412;glibenclamide:471;phenformin:1021;glimepiride:1131;glipizide:1287	1020
O=Cc1ccc(OC)c(OC)c1	0.351241	0.413307	0.934316	mebeverine:176;convolamine:312;beta-escin:410;dilazep:415;trimethobenzamide:729;reserpine:1278	415
OC(=O)c1cccc(OC)c1	0.351241	0.413307	0.934316	mebeverine:176;convolamine:312;beta-escin:410;dilazep:415;syrosingopine:967;reserpine:1278	415
OCCN1CCNCC1	0.306015	0.413413	0.934316	dropropizine:239;hydroxyzine:290;perphenazine:305;fluphenazine:354;naftopidil:420;cetirizine:773;flupentixol:862;zuclopenthixol:1020	420
O=CCCCCC	-0.304189	0.413608	0.934316	thapsigargin:119;scriptaid:245;capsaicin:724;vorinostat:774;HC toxin:882;DL-PPMP:1085;gabexate:1145;BCB000038:1164	723
C1CC2N(C)C(C1)CC2	0.363037	0.419188	0.934316	hyoscyamine:42;Prestwick-691:54;convolamine:312;deptropine:871;homatropine:1199	312
OC2CC1N(C)C(CC1)C2	0.363037	0.419188	0.934316	hyoscyamine:42;Prestwick-691:54;convolamine:312;deptropine:871;homatropine:1199	312
CCc1ccccc1	0.20257	0.435985	0.934316	prenylamine:131;pheniramine:142;phenelzine:152;fendiline:261;racecadotril:293;propafenone:453;DL-thiorphan:454;levopropoxyphene:488;sodium phenylbutyrate:495;lisinopril:498;labetalol:548;nisoxetine:661;fenspiride:680;fluoxetine:711;enalapril:835;alverine:841;phenformin:1021;PNU-0293363:1109;ramipril:1184	841
O=C(O)CCCC	-0.191511	0.436299	0.934316	PNU-0230031:113;15-delta prostaglandin J2:146;alprostadil:186;dinoprost:210;fusidic acid:345;iloprost:515;arachidonic acid:566;15(S)-15-methylprostaglandin E2:684;dehydrocholic acid:691;Gly-His-Lys:752;16,16-dimethylprostaglandin E2:756;biotin:768;valproic acid:964;12,13-EODE:994;aminocaproic acid:1063;dinoprostone:1138;BCB000038:1164;meteneprost:1170;11-deoxy-16,16-dimethylprostaglandin E2:1194;16-phenyltetranorprostaglandin E2:1228;mycophenolic acid:1290	683
[H]C1C(=O)N2C(C(=O)O)=C(C)CSC12([H])	-0.299097	0.436628	0.934316	cefoperazone:332;cefalotin:342;cefotaxime:511;cefotiam:881;cefalexin:956;cefuroxime:1110;cefadroxil:1206;cefamandole:1284	880
[H]C2(NC=O)(C(=O)N1C(C(=O)O)=C(C)CSC12([H]))	-0.299097	0.436628	0.934316	cefoperazone:332;cefalotin:342;cefotaxime:511;cefotiam:881;cefalexin:956;cefuroxime:1110;cefadroxil:1206;cefamandole:1284	880
[H]C2(N)(C(=O)N1C(=CCSC12([H]))C(=O)O)	-0.299097	0.436628	0.934316	cefoperazone:332;cefalotin:342;cefotaxime:511;cefotiam:881;cefixime:941;cefuroxime:1110;7-aminocephalosporanic acid:1134;cefamandole:1284	880
c1c(cccc1C)C	-0.301843	0.444155	0.934316	lidoflazine:394;mexiletine:406;lidocaine:666;denatonium benzoate:771;xylazine:938;tocainide:1122;bupivacaine:1201	393
OCc1ccccc1	0.133656	0.450849	0.934316	MG-132:7;tribenoside:36;metergoline:59;terfenadine:83;bisoprolol:91;diphenylpyraline:155;lobeline:195;suloctidil:201;racecadotril:293;orphenadrine:347;dimenhydrinate:374;cloperastine:386;oxybutynin:425;AH-23848:449;chloramphenicol:483;levopropoxyphene:488;dipivefrine:514;CP-319743:530;azacyclonol:579;glycopyrronium bromide:591;biperiden:604;monobenzone:639;5152487:648;nisoxetine:661;lobelanidine:694;fluoxetine:711;pridinol:759;diphenhydramine:815;midodrine:816;sotalol:903;mepenzolate bromide:912;clidinium bromide:925;difenidol:961;eucatropine:972;procyclidine:1005;bambuterol:1120;tridihexethyl:1147;homatropine:1199;pipenzolate bromide:1202	1005
c1ccc3c(c1)N(C)c2ccccc2S3	0.26836	0.455822	0.934316	trifluoperazine:24;piperacetazine:75;thioridazine:86;thioproperazine:175;fluphenazine:354;mesoridazine:451;levomepromazine:593;acepromazine:851;thiethylperazine:932;triflupromazine:1264	175
[H]C(N)c1ccccc1	-0.281538	0.457476	0.934316	piperacillin:367;pivampicillin:402;paclitaxel:403;talampicillin:404;loracarbef:610;repaglinide:655;cefalexin:956;ampicillin:1114;bacampicillin:1196	366
Nc1ncccc1	-0.294389	0.458098	0.934316	mepyramine:384;methapyrilene:459;chloropyramine:462;piroxicam:542;tenoxicam:559;sulfasalazine:740;sulfapyridine:813;GW-8510:1303	383
CCCN(C)C	0.208978	0.459085	0.934316	imipramine:124;pheniramine:142;chlorprothixene:144;amiprilose:161;chlorpromazine:184;doxepin:192;chlorphenamine:357;Prestwick-983:558;promazine:573;clomipramine:607;cyclobenzaprine:722;acepromazine:851;brompheniramine:936;benzydamine:985;amitriptyline:1087;triflupromazine:1264;citalopram:1266	192
O=C1OCC=C1	0.317204	0.463175	0.934316	lanatoside C:82;digoxin:241;ouabain:285;helveticoside:465;strophanthidin:611;digoxigenin:854;digitoxigenin:896	896
O=CCNC=O	0.316436	0.46642	0.934316	azlocillin:279;5211181:281;cefoperazone:332;proglumide:627;5152487:648;Gly-His-Lys:752;lorglumide:897	897
O=CNCc1ccccc1	0.34816	0.471247	0.934316	azlocillin:279;nialamide:501;MS-275:601;trimethobenzamide:729;AR-A014418:855	855
Cc1ncccc1	0.3149	0.472916	0.934316	pheniramine:142;triprolidine:234;carbinoxamine:299;chlorphenamine:357;disopyramide:525;bisacodyl:779;brompheniramine:936	525
O=CNCC(=O)N	0.347699	0.472947	0.934316	azlocillin:279;5211181:281;cefoperazone:332;Gly-His-Lys:752;ioxaglic acid:1126	332
CC=CCCC	-0.251926	0.473773	0.934316	15-delta prostaglandin J2:146;dinoprost:210;arachidonic acid:566;15(S)-15-methylprostaglandin E2:684;arachidonyltrifluoromethane:725;16,16-dimethylprostaglandin E2:756;12,13-EODE:994;dinoprostone:1138;meteneprost:1170;11-deoxy-16,16-dimethylprostaglandin E2:1194;16-phenyltetranorprostaglandin E2:1228	565
n1ccn(C)c1	-0.277692	0.475839	0.934316	econazole:362;miconazole:416;isoconazole:504;sertaconazole:616;butoconazole:618;ketoconazole:850;sulconazole:931;ozagrel:1162;enilconazole:1240	361
c1ccccc1OC	-0.238949	0.482859	0.934316	zaprinast:284;naftopidil:420;propafenone:453;Prestwick-559:470;nisoxetine:661;penbutolol:679;alprenolol:698;gallamine triethiodide:819;urapidil:830;methocarbamol:1027;oxprenolol:1142;guaifenesin:1268	419
NCCCCC	0.260598	0.491073	0.934316	alexidine:19;chlorhexidine:95;suloctidil:201;mepacrine:243;deferoxamine:697;chloroquine:876;lorglumide:897;gabexate:1145;primaquine:1298	243
[H]C(N)C(=O)N	0.228573	0.493674	0.934316	puromycin:2;MG-132:7;saquinavir:301;piperacillin:367;pivampicillin:402;talampicillin:404;pepstatin:437;amoxicillin:565;loracarbef:610;cefalexin:956;ampicillin:1114;bacampicillin:1196;cefadroxil:1206	610
O=C(OCC)c1ccccc1	0.258891	0.503501	0.934316	benfluorex:85;mebeverine:176;benzonatate:292;dilazep:415;tetracaine:516;etofenamate:526;CAY-10397:580;amylocaine:918;hexylcaine:1096;gabexate:1145	580
O=C(C)NCC	-0.283436	0.508376	0.934316	carcinine:235;crotamiton:513;deferoxamine:697;Gly-His-Lys:752;lorglumide:897;mefexamide:1084;spaglumic acid:1125;tropicamide:1273	696
OCCN(C)C	0.225783	0.510042	0.934316	doxylamine:87;tamoxifen:209;carbinoxamine:299;quinisocaine:326;orphenadrine:347;tetracaine:516;oxetacaine:546;moxisylyte:578;meclofenoxate:699;trimethobenzamide:729;diphenhydramine:815;cyclopentolate:1068;nicardipine:1071	815
c1nc2ccccc2([nH]1)	-0.244992	0.510674	0.934316	fenbendazole:319;albendazole:376;omeprazole:411;nocodazole:423;mebendazole:484;clemizole:535;astemizole:675;tiabendazole:945;lansoprazole:1124;parbendazole:1191;BCB000040:1236	318
[H]C(O)C(C)C	-0.351994	0.510861	0.934316	calcium pantothenate:460;iloprost:515;16,16-dimethylprostaglandin E2:756;meteneprost:1170;11-deoxy-16,16-dimethylprostaglandin E2:1194	459
OCCNCC	0.195154	0.511675	0.934316	drofenine:63;benfluorex:85;dicycloverine:103;clomifene:117;ethambutol:315;fenoterol:391;Prestwick-981:392;procaine:448;propoxycaine:537;proadifen:547;labetalol:548;amiodarone:653;naftidrofuryl:700;pentoxyverine:847;oxybuprocaine:954;adiphenine:1044;xamoterol:1214;mitoxantrone:1304	548
O=C(OCC)c1ccc(N)cc1	0.305684	0.511984	0.934316	benzonatate:292;butacaine:381;procaine:448;tetracaine:516;propoxycaine:537;butamben:840;oxybuprocaine:954	537
O=C(OC)c1ccc(N)cc1	0.305684	0.511984	0.934316	benzonatate:292;butacaine:381;procaine:448;tetracaine:516;propoxycaine:537;butamben:840;oxybuprocaine:954	537
CN1CCN(CC)CC1	0.256325	0.513519	0.934316	flunarizine:62;hydroxyzine:290;perphenazine:305;fluphenazine:354;lidoflazine:394;cetirizine:773;flupentixol:862;zuclopenthixol:1020;cinnarizine:1034	394
O=C(N)c1c(cc(c(NC(=O)C)c1I)I)I	-0.349693	0.519297	0.934316	iopromide:457;iohexol:549;metrizamide:689;iodixanol:1070;ioxaglic acid:1126	456
O=Cc1c(cc(c(NC(=O)C)c1I)I)I	-0.349693	0.519297	0.934316	iopromide:457;iohexol:549;metrizamide:689;iodixanol:1070;ioxaglic acid:1126	456
c1cc(OC)ccc1	-0.231239	0.526983	0.934316	podophyllotoxin:28;beta-escin:410;dilazep:415;trimethoprim:620;trimethobenzamide:729;gallamine triethiodide:819;rescinnamine:834;piperlongumine:929;syrosingopine:967;PNU-0293363:1109;buflomedil:1207;reserpine:1278	409
[H]C(C=O)(N)c1ccccc1	-0.307751	0.530037	0.934316	pivampicillin:402;talampicillin:404;loracarbef:610;cefalexin:956;ampicillin:1114;bacampicillin:1196	401
c1cccc(c1)C	0.332822	0.530509	0.934316	methylbenzethonium chloride:10;torasemide:472;tolnaftate:715;meclozine:843;trimetazidine:875	875
[H]C(N)(C(=O)N)c1ccccc1	-0.281106	0.534222	0.934316	piperacillin:367;pivampicillin:402;talampicillin:404;loracarbef:610;cefalexin:956;ampicillin:1114;bacampicillin:1196	366
OCCn1cncc1	0.330675	0.539195	0.934316	econazole:362;miconazole:416;isoconazole:504;sertaconazole:616;enilconazole:1240	616
n1ccn(c1)CC(OC)c2ccc(cc2Cl)Cl	0.330675	0.539195	0.934316	econazole:362;miconazole:416;isoconazole:504;sertaconazole:616;enilconazole:1240	616
OC(c1ccc(cc1Cl)Cl)Cn2cncc2	0.330675	0.539195	0.934316	econazole:362;miconazole:416;isoconazole:504;sertaconazole:616;enilconazole:1240	616
n1ccn(c1)CCOC	0.330675	0.539195	0.934316	econazole:362;miconazole:416;isoconazole:504;sertaconazole:616;enilconazole:1240	616
Nc1nc2ccccc2([nH]1)	0.319135	0.539504	0.934316	fenbendazole:319;albendazole:376;nocodazole:423;mebendazole:484;astemizole:675;parbendazole:1191	675
O=COCCN(CC)CC	0.250513	0.545017	0.934316	drofenine:63;dicycloverine:103;Prestwick-981:392;procaine:448;propoxycaine:537;proadifen:547;naftidrofuryl:700;oxybuprocaine:954;adiphenine:1044	547
NCCOC=O	0.250513	0.545017	0.934316	drofenine:63;dicycloverine:103;Prestwick-981:392;procaine:448;propoxycaine:537;proadifen:547;naftidrofuryl:700;oxybuprocaine:954;adiphenine:1044	547
O=CC=1CC(C(=O)OC)=C(NC=1C)C	-0.303786	0.547558	0.934316	felodipine:371;nitrendipine:615;isradipine:645;nifedipine:738;nimodipine:1045;nicardipine:1071	614
O=CC=1CC=C(NC=1C)C	-0.303786	0.547558	0.934316	felodipine:371;nitrendipine:615;isradipine:645;nifedipine:738;nimodipine:1045;nicardipine:1071	614
O=C(OC)C=1CC=C(NC=1C)C	-0.303786	0.547558	0.934316	felodipine:371;nitrendipine:615;isradipine:645;nifedipine:738;nimodipine:1045;nicardipine:1071	614
O=CC=1CC(C=O)=C(NC=1C)C	-0.303786	0.547558	0.934316	felodipine:371;nitrendipine:615;isradipine:645;nifedipine:738;nimodipine:1045;nicardipine:1071	614
C=1CC=C(NC=1C)C	-0.303786	0.547558	0.934316	felodipine:371;nitrendipine:615;isradipine:645;nifedipine:738;nimodipine:1045;nicardipine:1071	614
Cc1cccs1	-0.30353	0.548699	0.934316	pyrantel:219;cefalotin:342;methapyrilene:459;cefoxitin:1051;cefalonium:1117;BCB000038:1164	1050
N(CC)CCC	0.316193	0.551051	0.934316	mebeverine:176;mepacrine:243;butacaine:381;alverine:841;chloroquine:876;lorglumide:897	897
CNC(C)(C)C	-0.237288	0.551541	0.934316	nadolol:69;timolol:428;meprylcaine:497;salbutamol:512;levobunolol:577;terbutaline:631;clenbuterol:670;penbutolol:679;carteolol:900;Prestwick-857:1080;bambuterol:1120	427
O=CCCCC	-0.237288	0.551541	0.934316	thapsigargin:119;scriptaid:245;proadifen:547;5152487:648;capsaicin:724;arachidonyltrifluoromethane:725;vorinostat:774;HC toxin:882;DL-PPMP:1085;gabexate:1145;BCB000038:1164	546
N=Cc1occc1	-0.277266	0.552331	0.934316	nifurtimox:174;nitrofural:222;furazolidone:385;nitrofurantoin:873;cefuroxime:1110;dantrolene:1141;furaltadone:1263	1109
Cc1occc1	-0.277266	0.552331	0.934316	nifurtimox:174;nitrofural:222;furazolidone:385;nitrofurantoin:873;cefuroxime:1110;dantrolene:1141;furaltadone:1263	1109
CCn1cncc1	-0.277266	0.552331	0.934316	econazole:362;miconazole:416;isoconazole:504;sertaconazole:616;butoconazole:618;sulconazole:931;enilconazole:1240	361
CCCCCCCC	0.248345	0.556532	0.935279	dequalinium chloride:13;tonzonium bromide:79;orlistat:109;suloctidil:201;demecarium bromide:334;C-75:976;12,13-EODE:994;fulvestrant:1038;DL-PPMP:1085;decamethonium bromide:1103	201
[H]CCC(C)C	0.313124	0.563053	0.935279	MG-132:7;orlistat:109;pepstatin:437;repaglinide:655;vancomycin:713;N-acetyl-L-leucine:901	901
O=C(O)CCCN	0.324847	0.563168	0.935279	vigabatrin:8;LY-294002:100;baclofen:365;proglumide:627;spaglumic acid:1125	100
CN1CCCC1	-0.271426	0.563234	0.935279	bepridil:118;triprolidine:234;clemizole:535;tremorine:845;rolitetracycline:955;procyclidine:1005;PHA-00665752:1160;buflomedil:1207	844
O=C(O)c1ccccc1(N)	-0.335429	0.571218	0.944206	meclofenamic acid:307;flufenamic acid:467;isoxicam:962;tolfenamic acid:1152;N-phenylanthranilic acid:1180	961
[H]CNC(=O)C	-0.334356	0.575085	0.946276	pepstatin:437;repaglinide:655;N-acetyl-L-leucine:901;DL-PPMP:1085;N-acetyl-L-aspartic acid:1111	436
O=C(O)CCC	-0.165934	0.579662	0.949394	iopanoic acid:53;LY-294002:100;15-delta prostaglandin J2:146;alprostadil:186;dinoprost:210;SR-95531:314;fusidic acid:345;iloprost:515;arachidonic acid:566;proglumide:627;15(S)-15-methylprostaglandin E2:684;Gly-His-Lys:752;16,16-dimethylprostaglandin E2:756;biotin:768;12,13-EODE:994;aminocaproic acid:1063;spaglumic acid:1125;dinoprostone:1138;BCB000038:1164;meteneprost:1170;11-deoxy-16,16-dimethylprostaglandin E2:1194;16-phenyltetranorprostaglandin E2:1228;chlorambucil:1230	1124
c1ccc2OCOc2(c1)	-0.296112	0.582225	0.949394	piribedil:126;paroxetine:605;5286656:755;Prestwick-674:769;fipexide:997;piperine:1073	604
O(C)c1ccc(C)cc1	0.241724	0.589372	0.952212	bisoprolol:91;R-atenolol:240;bufexamac:482;metoprolol:489;rosiglitazone:710;trimethobenzamide:729;troglitazone:867;betaxolol:877;(-)-atenolol:978;pioglitazone:995	995
[H]C(N)CC(C)C	0.317945	0.592172	0.952212	MG-132:7;orlistat:109;pepstatin:437;repaglinide:655;N-acetyl-L-leucine:901	109
c1c(cccc1Cl)Cl	0.241795	0.593834	0.952212	aceclofenac:35;clonidine:76;diclofenac:122;isoconazole:504;dicloxacillin:519;butoconazole:618;guanabenz:728;guanfacine:1156;PHA-00665752:1160	122
c3ccc2c(Nc1ccccc1S2)c3	0.231895	0.594496	0.952212	trifluoperazine:24;piperacetazine:75;thioridazine:86;thioproperazine:175;fluphenazine:354;mesoridazine:451;levomepromazine:593;acepromazine:851;thiethylperazine:932;moracizine:1243;triflupromazine:1264	175
O=C(N)Cc1ccccc1	0.303786	0.599143	0.952212	benzathine benzylpenicillin:230;R-atenolol:240;azlocillin:279;repaglinide:655;benzylpenicillin:695;(-)-atenolol:978	695
O=CN(CC)CC	0.315951	0.600646	0.952212	diethylcarbamazine:163;terguride:325;etamivan:527;lisuride:656;lorglumide:897	897
OCCN(CC)CC	0.217232	0.616	0.952212	drofenine:63;dicycloverine:103;clomifene:117;Prestwick-981:392;procaine:448;propoxycaine:537;proadifen:547;amiodarone:653;naftidrofuryl:700;pentoxyverine:847;oxybuprocaine:954;adiphenine:1044	700
O=C(C)c1ccccc1	-0.322546	0.617025	0.952212	lobeline:195;dyclonine:266;propafenone:453;buflomedil:1207;fenbufen:1291	1206
CN1CCN(C)CC1	0.174459	0.619432	0.952212	trifluoperazine:24;flunarizine:62;prochlorperazine:120;thioproperazine:175;hydroxyzine:290;perphenazine:305;fluphenazine:354;lidoflazine:394;chlorcyclizine:395;telenzepine:734;cetirizine:773;meclozine:843;flupentixol:862;thiethylperazine:932;zuclopenthixol:1020;cinnarizine:1034;pirenzepine:1218;cyclizine:1257;imatinib:1274	395
N(C)Cc1ccccc1	0.311043	0.621628	0.952212	antazoline:41;bepridil:118;pargyline:418;nicardipine:1071;phenoxybenzamine:1292	118
c1cc(cc(OC)c1)OC	-0.223421	0.623388	0.952212	podophyllotoxin:28;beta-escin:410;dilazep:415;trimethoprim:620;trimethobenzamide:729;rescinnamine:834;piperlongumine:929;syrosingopine:967;PNU-0293363:1109;buflomedil:1207;reserpine:1278	409
N1=C(C)NCC1	0.296495	0.626745	0.952212	antazoline:41;naphazoline:50;oxymetazoline:536;xylometazoline:908;phentolamine:1061;tolazoline:1139	50
[H]C2(NC(=O)C=N)(C(=O)N1C=CCSC12([H]))	-0.319325	0.628239	0.952212	ceftazidime:274;cefotaxime:511;cefixime:941;cefuroxime:1110;cefepime:1115	940
[H]C2(NC(C)=O)(C(=O)N1C=CCSC12([H]))	-0.319325	0.628239	0.952212	ceftazidime:274;cefotaxime:511;cefixime:941;cefuroxime:1110;cefepime:1115	940
OCC(O)CO	-0.285111	0.632994	0.952212	glafenine:80;cromoglicic acid:190;chlorphenesin:660;methocarbamol:1027;mephenesin:1225;guaifenesin:1268	1026
OC(=O)Cc1ccccc1	-0.211771	0.635688	0.952212	aceclofenac:35;drofenine:63;atropine methonitrate:377;proadifen:547;scopolamine N-oxide:712;ipratropium bromide:736;atropine oxide:760;piperidolate:809;adiphenine:1044;cyclopentolate:1068;atropine:1153;scopolamine:1265	711
O=[N+]([O-])c1oc(C)cc1	0.307055	0.638755	0.952212	nifurtimox:174;nitrofural:222;furazolidone:385;nitrofurantoin:873;furaltadone:1263	385
O=[N+]([O-])c1occc1	0.307055	0.638755	0.952212	nifurtimox:174;nitrofural:222;furazolidone:385;nitrofurantoin:873;furaltadone:1263	385
N=Cc1oc(cc1)[N+](=O)[O-]	0.307055	0.638755	0.952212	nifurtimox:174;nitrofural:222;furazolidone:385;nitrofurantoin:873;furaltadone:1263	385
c1ccc3c(c1)N(c2ccccc2S3)CCC	0.231332	0.639596	0.952212	trifluoperazine:24;piperacetazine:75;thioproperazine:175;alimemazine:250;fluphenazine:354;promethazine:754;acepromazine:851;thiethylperazine:932;profenamine:965;triflupromazine:1264	354
Oc1ccc(cc1)CC	-0.315184	0.642488	0.952212	bezafibrate:412;metoprolol:489;dobutamine:491;betaxolol:877;ritodrine:914	411
O=Cc1ccccc1(OC)	-0.282809	0.64368	0.952212	flecainide:276;tiapride:387;propafenone:453;picotamide:1024;sulpiride:1040;buflomedil:1207	1023
O=Cc1cc(cc(OC)c1)OC	-0.31365	0.647714	0.952212	beta-escin:410;dilazep:415;trimethobenzamide:729;syrosingopine:967;reserpine:1278	409
[H]C1OC([H])(CO)C([H])(O)C([H])(O)C1([H])	-0.312883	0.650316	0.952212	solanine:409;streptomycin:603;naringin:705;vancomycin:713;dihydrostreptomycin:947	408
[H]C1OC([H])C([H])(O)C([H])(O)C1([H])	-0.312883	0.650316	0.952212	solanine:409;streptomycin:603;naringin:705;vancomycin:713;dihydrostreptomycin:947	408
[H]C(N)C(=O)NC2([H])(C(=O)N1C([H])C(C)(C)SC12([H]))	-0.28089	0.652579	0.952212	piperacillin:367;pivampicillin:402;talampicillin:404;amoxicillin:565;ampicillin:1114;bacampicillin:1196	366
O=CNCCO	-0.238889	0.657303	0.952212	iopamidol:134;iopromide:457;chloramphenicol:483;iohexol:549;ioversol:723;etanidazole:792;midodrine:816;iodixanol:1070;ioxaglic acid:1126	456
OCCOc1ccccc1	-0.216487	0.657871	0.952212	bisoprolol:91;benzethonium chloride:108;propafenone:453;metoprolol:489;alprenolol:698;betaxolol:877;(-)-atenolol:978;methocarbamol:1027;acebutolol:1082;oxprenolol:1142;guaifenesin:1268	876
O=CNc1c(cccc1C)C	-0.309202	0.662702	0.952212	lidoflazine:394;lidocaine:666;denatonium benzoate:771;tocainide:1122;bupivacaine:1201	665
[H]C1C(=O)N2C(=CCSC12([H]))C(=O)O	-0.254224	0.666126	0.952212	cefoperazone:332;cefalotin:342;cefotaxime:511;cefotiam:881;cefixime:941;cefuroxime:1110;cefamandole:1284	331
[H]C2(NC=O)(C(=O)N1C(=CCSC12([H]))C(=O)O)	-0.254224	0.666126	0.952212	cefoperazone:332;cefalotin:342;cefotaxime:511;cefotiam:881;cefixime:941;cefuroxime:1110;cefamandole:1284	331
n1ccn(c1)CCc2ccc(cc2Cl)Cl	-0.277053	0.670332	0.952212	econazole:362;miconazole:416;isoconazole:504;sertaconazole:616;sulconazole:931;enilconazole:1240	361
OC(C)COc1ccccc1	-0.235812	0.670757	0.952212	bisoprolol:91;propafenone:453;metoprolol:489;alprenolol:698;betaxolol:877;(-)-atenolol:978;methocarbamol:1027;acebutolol:1082;oxprenolol:1142	452
O=C(OC)CC	-0.249616	0.6891	0.960895	alclometasone:56;suxibuzone:218;naftidrofuryl:700;atracurium besilate:853;prednicarbate:864;mefenamic acid:1090;verteporfin:1294	699
OCCNC(C)(C)C	-0.248848	0.692909	0.960895	nadolol:69;salbutamol:512;terbutaline:631;clenbuterol:670;carteolol:900;Prestwick-857:1080;bambuterol:1120	511
OC(COc1ccccc1)CNC(C)C	-0.24808	0.69671	0.960895	bisoprolol:91;metoprolol:489;alprenolol:698;betaxolol:877;(-)-atenolol:978;acebutolol:1082;oxprenolol:1142	697
[H]C(O)C([H])C	-0.29862	0.697256	0.960895	saquinavir:301;pepstatin:437;ritodrine:914;DL-PPMP:1085;ciclosporin:1092	913
[H]C3N2C(=O)C([H])(NC(=O)C([H])(N)c1ccccc1)C2([H])SC3(C)C	0.292485	0.701057	0.960895	piperacillin:367;pivampicillin:402;talampicillin:404;ampicillin:1114;bacampicillin:1196	404
Nc1ccccc1	0.101679	0.709163	0.960895	aceclofenac:35;antazoline:41;nimesulide:52;glafenine:80;diperodon:99;practolol:115;bepridil:118;diclofenac:122;NS-398:198;5140203:215;leflunomide:223;phenacetin:229;triamterene:256;benzonatate:292;meclofenamic acid:307;5707885:318;withaferin A:358;5162773:373;flufenamic acid:467;tetracaine:516;etofenamate:526;flutamide:557;phenazopyridine:571;CAY-10397:580;4,5-dianilinophthalimide:598;sulfasalazine:740;vorinostat:774;bumetanide:786;phthalylsulfathiazole:889;sotalol:903;vanoxerine:957;isoxicam:962;phenyl biguanide:987;Chicago Sky Blue 6B:989;carbarsone:1009;calcium folinate:1022;suramin sodium:1060;niflumic acid:1064;folic acid:1069;acebutolol:1082;succinylsulfathiazole:1140;tolfenamic acid:1152;N-phenylanthranilic acid:1180;chlorambucil:1230;etifenin:1238;ceforanide:1270;GW-8510:1303	373
[H]C(C)NC=O	-0.225983	0.712193	0.960895	MG-132:7;orlistat:109;saquinavir:301;pepstatin:437;repaglinide:655;calcium folinate:1022;folic acid:1069;DL-PPMP:1085;methotrexate:1299	1021
O=COCCC	0.25576	0.712613	0.960895	diperodon:99;mebeverine:176;butacaine:381;dilazep:415;carisoprodol:701;atracurium besilate:853;mefenamic acid:1090	415
N1CCN(CC)CC1	0.189518	0.712678	0.960895	buspirone:143;hydroxyzine:290;perphenazine:305;fluphenazine:354;lidoflazine:394;Prestwick-559:470;trazodone:522;azaperone:638;cetirizine:773;urapidil:830;flupentixol:862;zuclopenthixol:1020;erastin:1150	862
C1CCCCC1	-0.150362	0.716549	0.960895	perhexiline:33;drofenine:63;dicycloverine:103;levocabastine:166;thioperamide:172;NS-398:198;gabapentin:320;oxybutynin:425;glibenclamide:471;Y-27632:473;tranexamic acid:552;lomustine:872;ciclopirox:933;procyclidine:1005;praziquantel:1018;acetohexamide:1093;hexylcaine:1096;gliquidone:1104;tridihexethyl:1147;atovaquone:1178;glipizide:1287	1004
C1CCN(C)CC1	0.284663	0.733663	0.960895	diphenylpyraline:155;cyproheptadine:236;ketotifen:646;pizotifen:676;pimethixene:1012	676
C=Cc1ccccc1	0.20339	0.733832	0.960895	flunarizine:62;rottlerin:89;tamoxifen:209;naftifine:289;kawain:331;rescinnamine:834;piperlongumine:929;BW-B70C:943;cinnarizine:1034;harpagoside:1037;ozagrel:1162	331
O=CCC(C)C	0.283742	0.737434	0.960895	5211181:281;antimycin A:366;pepstatin:437;josamycin:817;atractyloside:939	939
OC(=O)C=1CC=C(NC=1C)C	-0.283742	0.742808	0.960895	felodipine:371;nitrendipine:615;isradipine:645;nimodipine:1045;nicardipine:1071	370
O=CC=1CC(C(O)=O)=C(NC=1C)C	-0.283742	0.742808	0.960895	felodipine:371;nitrendipine:615;isradipine:645;nimodipine:1045;nicardipine:1071	370
OC(=O)C=1CC(C(=O)OC)=C(NC=1C)C	-0.283742	0.742808	0.960895	felodipine:371;nitrendipine:615;isradipine:645;nimodipine:1045;nicardipine:1071	370
c1ccc(cc1)Cc2ccccc2	-0.196456	0.749301	0.960895	prenylamine:131;diphenylpyraline:155;fendiline:261;dimenhydrinate:374;letrozole:732;bisacodyl:779;piperidolate:809;diphenhydramine:815;cinnarizine:1034;adiphenine:1044;cyclizine:1257	731
CCc1ccc(cc1Cl)Cl	0.245008	0.750315	0.960895	calmidazolium:16;econazole:362;miconazole:416;isoconazole:504;sertaconazole:616;sulconazole:931;enilconazole:1240	616
Cc1ccc(cc1Cl)Cl	0.245008	0.750315	0.960895	calmidazolium:16;econazole:362;miconazole:416;isoconazole:504;sertaconazole:616;sulconazole:931;enilconazole:1240	616
CN1CCNCC1	-0.257611	0.757324	0.960895	flunarizine:62;hydroxyzine:290;cetirizine:773;meclozine:843;trimetazidine:875;cinnarizine:1034	772
O=C(OCC)C	-0.278374	0.75828	0.960895	docosahexaenoic acid ethyl ester:364;methacholine chloride:456;meclofenoxate:699;atracurium besilate:853;mefenamic acid:1090	363
O=C(OCC)CC	-0.278374	0.75828	0.960895	docosahexaenoic acid ethyl ester:364;levopropoxyphene:488;naftidrofuryl:700;atracurium besilate:853;mefenamic acid:1090	363
OC(=O)c1ccc(N)cc1	-0.223674	0.759235	0.960895	benzonatate:292;butacaine:381;procaine:448;tetracaine:516;propoxycaine:537;butamben:840;oxybuprocaine:954;benzocaine:1269	291
NCC(O)COc1ccccc1	-0.221656	0.766262	0.960895	bisoprolol:91;propafenone:453;metoprolol:489;alprenolol:698;betaxolol:877;(-)-atenolol:978;acebutolol:1082;oxprenolol:1142	452
O=C(Oc1ccccc1)C	-0.275	0.767727	0.960895	acetylsalicylsalicylic acid:339;triflusal:545;bisacodyl:779;gabexate:1145;acetylsalicylic acid:1146	1144
[H]C(O)C([H])(N)C	0.238863	0.770622	0.960895	corbadrine:168;phenylpropanolamine:217;saquinavir:301;pepstatin:437;metaraminol:913;ritodrine:914;DL-PPMP:1085	437
Oc1cccc(O)c1	-0.273773	0.771108	0.960895	withaferin A:358;fenoterol:391;terbutaline:631;bambuterol:1120;resveratrol:1168	357
[H]C3(NC(=O)Cc1nc(N)sc1)(C(=O)N2C=CCSC23([H]))	-0.273313	0.772369	0.960895	ceftazidime:274;cefotaxime:511;cefotiam:881;cefixime:941;cefepime:1115	880
c1nc(N)sc1	-0.273313	0.772369	0.960895	ceftazidime:274;cefotaxime:511;cefotiam:881;cefixime:941;cefepime:1115	880
O=C(N)Cc1nc(N)sc1	-0.273313	0.772369	0.960895	ceftazidime:274;cefotaxime:511;cefotiam:881;cefixime:941;cefepime:1115	880
O=CCc1nc(N)sc1	-0.273313	0.772369	0.960895	ceftazidime:274;cefotaxime:511;cefotiam:881;cefixime:941;cefepime:1115	880
[H]C2(NC(=O)C)(C(=O)N1C=CCSC12([H]))	-0.273313	0.772369	0.960895	cefoperazone:332;cefalotin:342;cefotiam:881;cefalonium:1117;cefapirin:1159	880
[H]C2(NC(=O)C)(C(=O)N1C=C(C)CSC12([H]))	-0.273313	0.772369	0.960895	cefoperazone:332;cefalotin:342;cefotiam:881;cefalonium:1117;cefapirin:1159	880
n1nc(n(n1)C)SC	-0.254029	0.772432	0.960895	cefoperazone:332;cefotetan:436;latamoxef:597;cefotiam:881;cefmetazole:1054;cefamandole:1284	331
n1nc(n(n1)C)S	-0.254029	0.772432	0.960895	cefoperazone:332;cefotetan:436;latamoxef:597;cefotiam:881;cefmetazole:1054;cefamandole:1284	331
c1nnnn1C	-0.254029	0.772432	0.960895	cefoperazone:332;cefotetan:436;latamoxef:597;cefotiam:881;cefmetazole:1054;cefamandole:1284	331
[H]C(O)C([H])O	0.273773	0.777136	0.963436	lactobionic acid:336;pempidine:480;meglumine:606;flunixin:751;riboflavin:952	952
O=CNCCN(CC)CC	0.248529	0.787045	0.963953	procainamide:203;metoclopramide:255;tiapride:387;bromopride:582;cinchocaine:767;mefexamide:1084	767
O=CNCCNCC	0.248529	0.787045	0.963953	procainamide:203;metoclopramide:255;tiapride:387;bromopride:582;cinchocaine:767;mefexamide:1084	767
NCCNC=O	0.248529	0.787045	0.963953	procainamide:203;metoclopramide:255;tiapride:387;bromopride:582;cinchocaine:767;mefexamide:1084	767
[H]C1OC([H])(CO)C([H])(O)C([H])(O)C1([H])(O)	-0.205897	0.788205	0.963953	hesperidin:149;lactobionic acid:336;solanine:409;naringin:705;vancomycin:713;vitexin:719;harpagoside:1037;thiocolchicoside:1189;esculin:1235	704
Oc1ccccc1	-0.061263	0.793398	0.964111	meptazinol:5;zardaverine:34;nimesulide:52;Prestwick-691:54;bisoprolol:91;benzethonium chloride:108;ifenprodil:114;practolol:115;clomifene:117;homosalate:127;hesperidin:149;raloxifene:159;metanephrine:189;NS-398:198;oxybenzone:199;tamoxifen:209;phenacetin:229;paracetamol:238;R-atenolol:240;dyclonine:266;etilefrine:267;flecainide:276;IC-86621:278;zaprinast:284;diflunisal:288;isoxsuprine:327;cefoperazone:332;demecarium bromide:334;acetylsalicylsalicylic acid:339;antimycin A:366;fenoterol:391;bezafibrate:412;roxarsone:413;oxantel:433;pramocaine:434;probucol:452;propafenone:453;fenofibrate:455;oxyphenbutazone:475;bufexamac:482;tyloxapol:485;metoprolol:489;dobutamine:491;salbutamol:512;dipivefrine:514;etamivan:527;rolipram:534;triflusal:545;labetalol:548;piretanide:553;amoxicillin:565;5109870:572;CAY-10397:580;latamoxef:597;monobenzone:639;dioxybenzone:654;repaglinide:655;nisoxetine:661;penbutolol:679;5186324:696;alprenolol:698;edrophonium chloride:704;naringin:705;rosiglitazone:710;fluoxetine:711;vitexin:719;hesperetin:721;capsaicin:724;trimethobenzamide:729;fenoprofen:745;bisacodyl:779;bumetanide:786;fosfosal:799;pentamidine:811;gallamine triethiodide:819;butyl hydroxybenzoate:849;ketoconazole:850;troglitazone:867;betaxolol:877;oxedrine:911;metaraminol:913;ritodrine:914;ethaverine:917;BW-B70C:943;pheneticillin:966;syrosingopine:967;bephenium hydroxynaphthoate:977;(-)-atenolol:978;naringenin:988;pioglitazone:995;monastrol:1013;novobiocin:1026;methocarbamol:1027;hexestrol:1036;etoposide:1059;phentolamine:1061;amodiaquine:1081;acebutolol:1082;mefexamide:1084;diethylstilbestrol:1088;bambuterol:1120;ciprofibrate:1129;oxprenolol:1142;gabexate:1145;acetylsalicylic acid:1146;erastin:1150;propofol:1167;resveratrol:1168;dienestrol:1181;cefadroxil:1206;xamoterol:1214;genistein:1217;kaempferol:1220;neostigmine bromide:1261;guaifenesin:1268;tomelukast:1275;diloxanide:1276;apigenin:1285;phenoxybenzamine:1292;tyrphostin AG-825:1307	411
O=CNCCC	0.205043	0.795013	0.964111	LY-294002:100;alfuzosin:180;Prestwick-559:470;proglumide:627;deferoxamine:697;Gly-His-Lys:752;chlorpropamide:788;lorglumide:897;spaglumic acid:1125	897
c1ccc(cc1)OC	-0.202735	0.798987	0.964111	podophyllotoxin:28;beta-escin:410;dilazep:415;trimethoprim:620;trimethobenzamide:729;rescinnamine:834;piperlongumine:929;PNU-0293363:1109;reserpine:1278	409
c1cc(OC)c(OC)c(OC)c1	-0.202735	0.798987	0.964111	podophyllotoxin:28;beta-escin:410;dilazep:415;trimethoprim:620;trimethobenzamide:729;rescinnamine:834;piperlongumine:929;PNU-0293363:1109;reserpine:1278	409
Oc1ccccc1(OC)	-0.153712	0.802836	0.965536	zardaverine:34;Prestwick-691:54;hesperidin:149;metanephrine:189;etamivan:527;rolipram:534;nisoxetine:661;hesperetin:721;capsaicin:724;gallamine triethiodide:819;syrosingopine:967;methocarbamol:1027;etoposide:1059;oxprenolol:1142;guaifenesin:1268;tyrphostin AG-825:1307	526
O=Cc1ccc(N)cc1	0.174698	0.813363	0.974182	procainamide:203;benzonatate:292;butacaine:381;procaine:448;aminohippuric acid:492;tetracaine:516;propoxycaine:537;butamben:840;oxybuprocaine:954;calcium folinate:1022;folic acid:1069;benzocaine:1269	537
O1CCN(C)CC1	-0.204362	0.821255	0.974182	minaprine:129;molindone:390;pramocaine:434;gefitinib:642;SR-95639A:780;DL-PPMP:1085;moracizine:1243;furaltadone:1263	1084
O=C(NC)c1ccccc1	0.206764	0.832669	0.974182	LY-294002:100;flecainide:276;5211181:281;tiapride:387;proglumide:627;trimethobenzamide:729;picotamide:1024;sulpiride:1040	1040
OCCN1CCN(C)CC1	0.230622	0.834412	0.974182	hydroxyzine:290;perphenazine:305;fluphenazine:354;cetirizine:773;flupentixol:862;zuclopenthixol:1020	354
CCN1CCCC1	-0.245706	0.840205	0.974182	bepridil:118;triprolidine:234;tremorine:845;procyclidine:1005;buflomedil:1207	844
c1ccc(N)cc1	0.106985	0.843087	0.974182	sulfathiazole:29;sulfachlorpyridazine:81;pararosaniline:130;sulfadiazine:156;procainamide:203;sulfadimidine:244;butacaine:381;sulfanilamide:389;aminoglutethimide:421;sulfadoxine:446;procaine:448;aminohippuric acid:492;propoxycaine:537;sulfamonomethoxine:630;sulfacetamide:702;sulfamerazine:743;sulfafurazole:764;dapsone:796;sulfapyridine:813;sulfametoxydiazine:831;butamben:840;sulfamethizole:856;sulfamethoxypyridazine:893;sulfadimethoxine:915;oxybuprocaine:954;sulfamethoxazole:1094;sulfaquinoxaline:1116;sulfabenzamide:1148;sulfaphenazole:1233;benzocaine:1269	954
OC(c1ccccc1)c2ccccc2	-0.180446	0.84319	0.974182	terfenadine:83;diphenylpyraline:155;dimenhydrinate:374;azacyclonol:579;pridinol:759;diphenhydramine:815;mepenzolate bromide:912;clidinium bromide:925;difenidol:961;pipenzolate bromide:1202	758
N1CCOCC1	0.158687	0.84549	0.974182	minaprine:129;IC-86621:278;moroxydine:302;molindone:390;timolol:428;pramocaine:434;AH-23848:449;gefitinib:642;SR-95639A:780;molsidomine:975;DL-PPMP:1085;xamoterol:1214;moracizine:1243;furaltadone:1263	449
[H]C(O)(C)CN	0.211982	0.847864	0.974182	practolol:115;R-atenolol:240;timolol:428;levobunolol:577;penbutolol:679;dexpropranolol:846;cyanocobalamin:1200	846
O=C(O)c1ccccc1(O)	0.22397	0.850067	0.974182	diflunisal:288;acetylsalicylsalicylic acid:339;triflusal:545;repaglinide:655;fosfosal:799;acetylsalicylic acid:1146	799
OCC(O)CN	-0.149253	0.851552	0.974182	S-propranolol:20;nadolol:69;bisoprolol:91;propranolol:257;propafenone:453;metoprolol:489;alprenolol:698;pindolol:805;betaxolol:877;carteolol:900;(-)-atenolol:978;Prestwick-857:1080;acebutolol:1082;oxprenolol:1142;xamoterol:1214	804
c1ccc(cc1)CC	-0.146832	0.863493	0.974182	suprofen:191;verapamil:200;fendiline:261;bezafibrate:412;glibenclamide:471;metoprolol:489;dexverapamil:500;astemizole:675;betaxolol:877;indoprofen:922;etomidate:951;gliquidone:1104;glimepiride:1131;chlorambucil:1230;glipizide:1287	190
O=Cc1c(cc(c(C(=O)NCCO)c1I)I)I	0.24862	0.864453	0.974182	iopamidol:134;iopromide:457;iohexol:549;ioversol:723;iodixanol:1070	723
O=C(NC)c1c(cc(c(C(=O)NCCO)c1I)I)I	0.24862	0.864453	0.974182	iopamidol:134;iopromide:457;iohexol:549;ioversol:723;iodixanol:1070	723
OCCCN(C)C	0.248466	0.864918	0.974182	amiprilose:161;butacaine:381;clorgiline:685;halofantrine:808;benzydamine:985	985
[H]C1OC([H])C([H])(O)C([H])(O)C1([H])(O)	0.150582	0.874071	0.974182	clindamycin:44;amikacin:55;hesperidin:149;lactobionic acid:336;lincomycin:382;solanine:409;naringin:705;vancomycin:713;vitexin:719;kanamycin:959;harpagoside:1037;thiocolchicoside:1189;esculin:1235	409
Nc1c(cc(cc1I)I)I	-0.206605	0.874074	0.974182	iopamidol:134;iopromide:457;iohexol:549;metrizamide:689;ioversol:723;iodixanol:1070;ioxaglic acid:1126	456
O=C(N)c1c(cc(cc1I)I)I	-0.206605	0.874074	0.974182	iopamidol:134;iopromide:457;iohexol:549;metrizamide:689;ioversol:723;iodixanol:1070;ioxaglic acid:1126	456
O=Cc1c(cc(cc1I)I)I	-0.206605	0.874074	0.974182	iopamidol:134;iopromide:457;iohexol:549;metrizamide:689;ioversol:723;iodixanol:1070;ioxaglic acid:1126	456
c1c(cc(cc1I)I)I	-0.206605	0.874074	0.974182	iopamidol:134;iopromide:457;iohexol:549;metrizamide:689;ioversol:723;iodixanol:1070;ioxaglic acid:1126	456
Oc1ccc(OC)cc1	-0.228221	0.875087	0.974182	flecainide:276;pramocaine:434;monobenzone:639;mefexamide:1084;xamoterol:1214	1083
O=CCc1ccccc1	0.120563	0.877777	0.974182	aceclofenac:35;drofenine:63;loperamide:71;benzathine benzylpenicillin:230;azlocillin:279;atropine methonitrate:377;bufexamac:482;proadifen:547;repaglinide:655;benzylpenicillin:695;scopolamine N-oxide:712;ipratropium bromide:736;atropine oxide:760;piperidolate:809;adiphenine:1044;cyclopentolate:1068;atropine:1153;scopolamine:1265;tropicamide:1273	809
OCCNC(C)C	0.129257	0.887105	0.974182	S-propranolol:20;benfluorex:85;bisoprolol:91;isoetarine:160;propranolol:257;fenoterol:391;pronetalol:477;metoprolol:489;labetalol:548;alprenolol:698;pindolol:805;betaxolol:877;sotalol:903;(-)-atenolol:978;(+)-isoprenaline:1017;acebutolol:1082;oxprenolol:1142	1142
[H]C(O)c1ccccc1	0.238804	0.892332	0.974182	phenylpropanolamine:217;florfenicol:414;thiamphenicol:474;DL-PPMP:1085;cefamandole:1284	474
c1ccc(C)cc1OC	0.198516	0.900393	0.974182	verapamil:200;laudanosine:350;dexverapamil:500;papaverine:614;atracurium besilate:853;mefenamic acid:1090	614
O(c1ccc(C)cc1(OC))C	0.198516	0.900393	0.974182	verapamil:200;laudanosine:350;dexverapamil:500;papaverine:614;atracurium besilate:853;mefenamic acid:1090	614
c1ccc(cc1Cl)Cl	0.178889	0.900851	0.974182	calmidazolium:16;econazole:362;miconazole:416;isoconazole:504;sertaconazole:616;clorgiline:685;ketoconazole:850;sulconazole:931;enilconazole:1240	931
Oc1ccc(O)cc1	-0.21089	0.90365	0.974182	flecainide:276;pramocaine:434;monobenzone:639;etamsylate:984;xamoterol:1214	275
[H]C1(O)(OC([H])(CO)C([H])(O)C([H])(O)C1([H])(O))	-0.167467	0.906573	0.974182	hesperidin:149;lactobionic acid:336;solanine:409;naringin:705;vancomycin:713;harpagoside:1037;thiocolchicoside:1189;esculin:1235	1036
c1cc(C)ccc1OC	-0.160085	0.91077	0.974182	verapamil:200;laudanosine:350;dexverapamil:500;papaverine:614;trimethoprim:620;atracurium besilate:853;trimetazidine:875;mefenamic acid:1090;PNU-0293363:1109	499
Oc1ccc(cc1)Cl	0.18126	0.912351	0.974182	niclosamide:4;clofibrate:338;eticlopride:447;chlorphenesin:660;meclofenoxate:699;fipexide:997;erastin:1150	699
c1ccccc1Cl	-0.201687	0.916526	0.974182	clotrimazole:264;ticlopidine:524;5286656:755;cloxacillin:800;ceforanide:1270	263
NCCNCC	-0.155385	0.9194	0.974182	procainamide:203;metoclopramide:255;pentetic acid:329;tiapride:387;bromopride:582;cinchocaine:767;tetraethylenepentamine:909;mefexamide:1084;hycanthone:1215	202
c1ccc(OC)c(OC)c1	0.116099	0.924268	0.974182	podophyllotoxin:28;mebeverine:176;verapamil:200;convolamine:312;laudanosine:350;beta-escin:410;dilazep:415;dexverapamil:500;papaverine:614;trimethoprim:620;trimethobenzamide:729;rescinnamine:834;atracurium besilate:853;piperlongumine:929;mefenamic acid:1090;PNU-0293363:1109;reserpine:1278	620
[H]C2(NC=O)(C(=O)N1C([H])(C(=O)O)C(C)(C)SC12([H]))	-0.123041	0.928161	0.974182	ciclacillin:23;nafcillin:47;benzathine benzylpenicillin:230;azlocillin:279;piperacillin:367;dicloxacillin:519;amoxicillin:565;cloxacillin:800;pheneticillin:966;metampicillin:1039;ampicillin:1114;flucloxacillin:1187;ticarcillin:1251	965
[H]C2(N)(C(=O)N1C([H])(C(=O)O)C(C)(C)SC12([H]))	-0.123041	0.928161	0.974182	ciclacillin:23;nafcillin:47;benzathine benzylpenicillin:230;azlocillin:279;piperacillin:367;dicloxacillin:519;amoxicillin:565;cloxacillin:800;pheneticillin:966;metampicillin:1039;ampicillin:1114;flucloxacillin:1187;ticarcillin:1251	965
[H]C1C(=O)N2C([H])(C(=O)O)C(C)(C)SC12([H])	-0.123041	0.928161	0.974182	ciclacillin:23;nafcillin:47;benzathine benzylpenicillin:230;azlocillin:279;piperacillin:367;dicloxacillin:519;amoxicillin:565;cloxacillin:800;pheneticillin:966;metampicillin:1039;ampicillin:1114;flucloxacillin:1187;ticarcillin:1251	965
[H]C1C(=O)CC([H])(O)C1([H])(C)	0.223313	0.928659	0.974182	alprostadil:186;AH-23848:449;15(S)-15-methylprostaglandin E2:684;16,16-dimethylprostaglandin E2:756;dinoprostone:1138	756
c1ccc(cc1)c2ccccc2	-0.186196	0.934905	0.974182	hemicholinium:66;AH-23848:449;felbinac:596;Chicago Sky Blue 6B:989;fenbufen:1291	1290
O=COC(C)C	-0.201458	0.936032	0.974182	diperodon:99;fenofibrate:455;isradipine:645;amylocaine:918;nimodipine:1045;hexylcaine:1096	917
[H]C1OC([H])(O)C([H])(O)C([H])(O)C1([H])(O)	-0.138876	0.936897	0.974182	amikacin:55;hesperidin:149;lactobionic acid:336;solanine:409;naringin:705;vancomycin:713;kanamycin:959;harpagoside:1037;thiocolchicoside:1189;esculin:1235	704
OCC(O)CNC(C)C	-0.133487	0.944808	0.974182	S-propranolol:20;bisoprolol:91;propranolol:257;metoprolol:489;alprenolol:698;pindolol:805;betaxolol:877;(-)-atenolol:978;acebutolol:1082;oxprenolol:1142	697
OC(C)CNC(C)C	-0.133487	0.944808	0.974182	S-propranolol:20;bisoprolol:91;propranolol:257;metoprolol:489;alprenolol:698;pindolol:805;betaxolol:877;(-)-atenolol:978;acebutolol:1082;oxprenolol:1142	697
c1ccc(C)cc1	0.0702325	0.949011	0.974182	puromycin:2;anisomycin:17;procarbazine:60;tonzonium bromide:79;bisoprolol:91;mebeverine:176;verapamil:200;R-atenolol:240;dexibuprofen:265;laudanosine:350;mepyramine:384;bezafibrate:412;AH-23848:449;glibenclamide:471;bufexamac:482;metoprolol:489;dexverapamil:500;felbinac:596;MS-275:601;papaverine:614;trimethoprim:620;repaglinide:655;astemizole:675;rosiglitazone:710;trimethobenzamide:729;atracurium besilate:853;AR-A014418:855;troglitazone:867;betaxolol:877;ethaverine:917;(-)-atenolol:978;pioglitazone:995;mefenamic acid:1090;gliquidone:1104;PNU-0293363:1109;glimepiride:1131;ozagrel:1162;chlorambucil:1230;imatinib:1274;glipizide:1287	729
[H]C2N1C(=O)C([H])(NC=O)C1([H])SC2(C)C	0.104489	0.94904	0.974182	ciclacillin:23;nafcillin:47;benzathine benzylpenicillin:230;azlocillin:279;piperacillin:367;pivampicillin:402;talampicillin:404;dicloxacillin:519;amoxicillin:565;benzylpenicillin:695;cloxacillin:800;pheneticillin:966;metampicillin:1039;ampicillin:1114;flucloxacillin:1187;bacampicillin:1196;ticarcillin:1251	404
[H]C1C(=O)N2C([H])C(C)(C)SC12([H])	0.104489	0.94904	0.974182	ciclacillin:23;nafcillin:47;benzathine benzylpenicillin:230;azlocillin:279;piperacillin:367;pivampicillin:402;talampicillin:404;dicloxacillin:519;amoxicillin:565;benzylpenicillin:695;cloxacillin:800;pheneticillin:966;metampicillin:1039;ampicillin:1114;flucloxacillin:1187;bacampicillin:1196;ticarcillin:1251	404
[H]C2N1C(=O)C([H])(N)C1([H])SC2(C)C	0.104489	0.94904	0.974182	ciclacillin:23;nafcillin:47;benzathine benzylpenicillin:230;azlocillin:279;piperacillin:367;pivampicillin:402;talampicillin:404;dicloxacillin:519;amoxicillin:565;benzylpenicillin:695;cloxacillin:800;pheneticillin:966;metampicillin:1039;ampicillin:1114;flucloxacillin:1187;bacampicillin:1196;ticarcillin:1251	404
c1ccc2ccccc2(c1)	-0.192504	0.951952	0.974182	naproxen:228;Prestwick-559:470;pronetalol:477;tolnaftate:715;HNMPA-(AM)3:940;suramin sodium:1060	469
O=[N+]([O-])c1ccccc1	0.12973	0.955144	0.974182	nimesulide:52;5213008:182;NS-398:198;Prestwick-981:392;chloramphenicol:483;flutamide:557;5109870:572;nitrendipine:615;nifedipine:738;acenocoumarol:825;vanoxerine:957;nimodipine:1045;nicardipine:1071;dantrolene:1141	1141
O=Cc1ccc(O)cc1	0.154017	0.959947	0.974182	Prestwick-691:54;raloxifene:159;dyclonine:266;fenofibrate:455;etamivan:527;butyl hydroxybenzoate:849;syrosingopine:967;novobiocin:1026;gabexate:1145	527
O1CCN(CC)CC1	0.204908	0.960186	0.974182	minaprine:129;pramocaine:434;gefitinib:642;SR-95639A:780;moracizine:1243	780
O=C(NC)c1c(cc(c(C(=O)NC)c1I)I)I	-0.182528	0.966108	0.974182	iopamidol:134;iopromide:457;iohexol:549;ioversol:723;iodixanol:1070;ioxaglic acid:1126	456
O=C(NCCO)c1c(cc(cc1I)I)I	-0.182528	0.966108	0.974182	iopamidol:134;iopromide:457;iohexol:549;ioversol:723;iodixanol:1070;ioxaglic acid:1126	456
O=Cc1c(cc(c(C(=O)N)c1I)I)I	-0.182528	0.966108	0.974182	iopamidol:134;iopromide:457;iohexol:549;ioversol:723;iodixanol:1070;ioxaglic acid:1126	456
O=Cc1c(cc(c(C(=O)NC)c1I)I)I	-0.182528	0.966108	0.974182	iopamidol:134;iopromide:457;iohexol:549;ioversol:723;iodixanol:1070;ioxaglic acid:1126	456
O=C(NC)c1c(cc(cc1I)I)I	-0.182528	0.966108	0.974182	iopamidol:134;iopromide:457;iohexol:549;ioversol:723;iodixanol:1070;ioxaglic acid:1126	456
O=Cc1c(cc(c(C=O)c1I)I)I	-0.182528	0.966108	0.974182	iopamidol:134;iopromide:457;iohexol:549;ioversol:723;iodixanol:1070;ioxaglic acid:1126	456
O=C(N)c1c(cc(c(C(=O)NC)c1I)I)I	-0.182528	0.966108	0.974182	iopamidol:134;iopromide:457;iohexol:549;ioversol:723;iodixanol:1070;ioxaglic acid:1126	456
O=CNCC(=O)O	-0.180225	0.968889	0.974272	LY-294002:100;DL-thiorphan:454;aminohippuric acid:492;Gly-His-Lys:752;glycocholic acid:1008;spaglumic acid:1125	453
NCCN(CC)CC	-0.155146	0.976572	0.979277	procainamide:203;metoclopramide:255;tiapride:387;bromopride:582;cinchocaine:767;mefexamide:1084;hycanthone:1215	202
c1ccccc1C	0.129915	0.986986	0.986986	aceclofenac:35;diclofenac:122;orphenadrine:347;crotamiton:513;alprenolol:698;flunixin:751;prilocaine:979;metolazone:1169;mephenesin:1225	122

### Sheet: SideFX_SIDER2
feature	score	pvalue	adjPvalue	hitPositions	peakPosition
hematemesis	0.358924	6.0604e-05	0.071937	etofylline:9;alvespimycin:11;anisomycin:17;2-deoxy-D-glucose:30;dihydroergocristine:40;hemicholinium:66;doxylamine:87;hydroquinine:106;domperidone:110;practolol:115;chlorpromazine:184;ornidazole:187;tiratricol:194;betamethasone:461;ticlopidine:524;oxymetazoline:536;metrizamide:689;rofecoxib:757;monocrotaline:763;noscapine:812;phenanthridinone:935;BW-B70C:943;tetracycline:992;splitomicin:1057;tolfenamic acid:1152;apigenin:1285	194
Stevens Johnson Syndrome	0.414087	0.000288005	0.170931	etofylline:9;alvespimycin:11;ambroxol:12;antazoline:41;LY-294002:100;practolol:115;hesperidin:149;ornidazole:187;naproxen:228;carcinine:235;rofecoxib:757;cinchocaine:767;benzydamine:985;ciclosporin:1092;dopamine:1177;apigenin:1285;tyrphostin AG-825:1307	235
Hepatic porphyria	0.656946	0.00056199	0.222361	metergoline:59;imipramine:124;thioproperazine:175;metronidazole:333;clofibrate:338;propafenone:453	453
postural hypotension	-0.184151	0.00179239	0.517409	ambroxol:12;clonidine:76;terfenadine:83;bisoprolol:91;diperodon:99;LY-294002:100;mefloquine:135;15-delta prostaglandin J2:146;hesperidin:149;mebeverine:176;chlorpromazine:184;ornidazole:187;tiratricol:194;amiloride:246;quipazine:253;3-hydroxy-DL-kynurenine:262;ceftazidime:274;SR-95531:314;mianserin:324;isoxsuprine:327;pepstatin:437;hydrastine hydrochloride:450;calcium pantothenate:460;glibenclamide:471;amoxapine:490;phenindione:503;oxymetazoline:536;tranexamic acid:552;chlortetracycline:608;clenbuterol:670;debrisoquine:717;nifedipine:738;5230742:747;rofecoxib:757;aconitine:758;monocrotaline:763;SR-95639A:780;butein:787;midodrine:816;calycanthine:820;betaxolol:877;physostigmine:884;5182598:920;HNMPA-(AM)3:940;BW-B70C:943;dihydrostreptomycin:947;levamisole:958;kanamycin:959;syrosingopine:967;spironolactone:980;Chicago Sky Blue 6B:989;hydrocotarnine:990;tetracycline:992;ginkgolide A:993;12,13-EODE:994;novobiocin:1026;sulpiride:1040;chlormezanone:1046;10-methoxyharmalan:1047;pentoxifylline:1056;phentolamine:1061;oleandomycin:1066;thiamine:1086;amitriptyline:1087;testosterone:1089;ciclosporin:1092;W-13:1095;neomycin:1118;captopril:1119;cytisine:1136;sulfinpyrazone:1173;zimeldine:1174;N-acetylmuramic acid:1192;3-aminobenzamide:1193;buflomedil:1207;betulinic acid:1213;hycanthone:1215;benzocaine:1269;ellipticine:1288	939
hypersensitivity vasculitis	0.546581	0.00225677	0.517409	metergoline:59;bepridil:118;loxapine:171;clebopride:280;hydroxyzine:290;clofibrate:338;allantoin:400;propafenone:453;mebhydrolin:870	453
deep vein thrombosis	0.396222	0.00285304	0.517409	alvespimycin:11;ambroxol:12;geldanamycin:15;anisomycin:17;thioridazine:86;LY-294002:100;15-delta prostaglandin J2:146;alfuzosin:180;procainamide:203;pyrantel:219;etodolac:269;clebopride:280;tyrphostin AG-1478:300;5279552:567;vitexin:719;pindolol:805;maprotiline:836;novobiocin:1026;splitomicin:1057;ciclosporin:1092;copper sulfate:1100	300
chest discomfort	0.483821	0.00318763	0.517409	naphazoline:50;colchicine:84;ornidazole:187;ceftazidime:274;hydroxyzine:290;perphenazine:305;hydrastine hydrochloride:450;probucol:452;quinpirole:529;desipramine:562;Chicago Sky Blue 6B:989	562
pleural effusion	-0.307057	0.00348717	0.517409	anisomycin:17;dihydroergocristine:40;hesperidin:149;adenosine phosphate:439;methyldopa:508;iloprost:515;oxymetazoline:536;metrizamide:689;debrisoquine:717;ranitidine:733;monocrotaline:763;cloxacillin:800;tomatidine:863;mebhydrolin:870;physostigmine:884;1,4-chrysenequinone:906;BW-B70C:943;tetracycline:992;chlormezanone:1046;depudecin:1053;pentoxifylline:1056;splitomicin:1057;oleandomycin:1066;nicardipine:1071;thiamine:1086;cytisine:1136;hycanthone:1215;gliclazide:1245;benzocaine:1269;primaquine:1298;methotrexate:1299	688
embolism	0.305142	0.00405803	0.535001	etofylline:9;ambroxol:12;geldanamycin:15;anisomycin:17;thioridazine:86;diazoxide:88;LY-294002:100;15-delta prostaglandin J2:146;hesperidin:149;phenazone:157;cinchonidine:167;ornidazole:187;metanephrine:189;procainamide:203;betazole:212;pyrantel:219;carcinine:235;fendiline:261;etodolac:269;clebopride:280;tyrphostin AG-1478:300;hydrastine hydrochloride:450;oxymetazoline:536;streptomycin:603;cortisone:617;metrizamide:689;debrisoquine:717;pindolol:805;tomatidine:863;physostigmine:884;oxaprozin:886;BW-B70C:943;novobiocin:1026;splitomicin:1057;folic acid:1069;nicardipine:1071;ciclosporin:1092;buflomedil:1207;amantadine:1260;primaquine:1298	300
creatinine increased	-0.250765	0.00468247	0.535001	alvespimycin:11;ambroxol:12;hesperidin:149;procainamide:203;adenosine phosphate:439;probucol:452;etamivan:527;oxymetazoline:536;streptomycin:603;cortisone:617;lidocaine:666;metrizamide:689;doxycycline:718;vitexin:719;cloxacillin:800;pindolol:805;maprotiline:836;chloroquine:876;tetraethylenepentamine:909;amylocaine:918;berberine:924;artemisinin:937;xylazine:938;BW-B70C:943;picotamide:1024;novobiocin:1026;oleandomycin:1066;thiamine:1086;amitriptyline:1087;dexpanthenol:1113;dopamine:1177;hycanthone:1215;pirinixic acid:1216;benzocaine:1269;apigenin:1285;primaquine:1298;methotrexate:1299	602
retinal hemorrhage	0.522051	0.00504378	0.535001	etofylline:9;ambroxol:12;dihydroergocristine:40;hemicholinium:66;imipramine:124;tiratricol:194;phenanthridinone:935;BW-B70C:943;primaquine:1298	194
ventricular tachycardia	-0.276901	0.00562441	0.535001	2-deoxy-D-glucose:30;LY-294002:100;hesperidin:149;mebeverine:176;ornidazole:187;tiratricol:194;perphenazine:305;dl-alpha tocopherol:355;blebbistatin:407;fludrocortisone:505;oxymetazoline:536;chlortetracycline:608;papaverine:614;rofecoxib:757;aconitine:758;monocrotaline:763;butein:787;LM-1685:823;acenocoumarol:825;piracetam:865;tretinoin:868;physostigmine:884;tetraethylenepentamine:909;amylocaine:918;phenanthridinone:935;BW-B70C:943;dihydrostreptomycin:947;spironolactone:980;fipexide:997;carbarsone:1009;splitomicin:1057;thiamine:1086;harmine:1091;ciclosporin:1092;tubocurarine chloride:1121;cytisine:1136;3-aminobenzamide:1193;betulinic acid:1213;hycanthone:1215;(-)-catechin:1244;oxamic acid:1250;methotrexate:1299	756
hypophosphatemia	-0.459329	0.00642257	0.535001	bisoprolol:91;procainamide:203;debrisoquine:717;berberine:924;tetracycline:992;novobiocin:1026;10-methoxyharmalan:1047;oleandomycin:1066;thiamine:1086;betulinic acid:1213;hycanthone:1215;primaquine:1298	923
nephritis	0.222297	0.00688721	0.535001	etofylline:9;alvespimycin:11;dihydroergocristine:40;hemicholinium:66;clofazimine:74;doxylamine:87;domperidone:110;practolol:115;clomifene:117;bepridil:118;prochlorperazine:120;5255229:128;hesperidin:149;loxapine:171;tiratricol:194;suloctidil:201;procainamide:203;carcinine:235;clebopride:280;isoxsuprine:327;miconazole:416;methylergometrine:466;ticlopidine:524;oxymetazoline:536;amoxicillin:565;streptomycin:603;chlortetracycline:608;gefitinib:642;lidocaine:666;conessine:690;LM-1685:823;mebhydrolin:870;betaxolol:877;phenanthridinone:935;artemisinin:937;xylazine:938;splitomicin:1057;thiamine:1086;copper sulfate:1100;tolfenamic acid:1152;dopamine:1177;cyanocobalamin:1200;dipyridamole:1237;apigenin:1285;ellipticine:1288;tyrphostin AG-825:1307	203
effusion	-0.267843	0.00744163	0.535001	anisomycin:17;dihydroergocristine:40;hesperidin:149;adenosine phosphate:439;probucol:452;betamethasone:461;methyldopa:508;iloprost:515;oxymetazoline:536;metrizamide:689;debrisoquine:717;ranitidine:733;monocrotaline:763;cloxacillin:800;tomatidine:863;mebhydrolin:870;physostigmine:884;1,4-chrysenequinone:906;BW-B70C:943;tetracycline:992;chlormezanone:1046;depudecin:1053;pentoxifylline:1056;splitomicin:1057;oleandomycin:1066;nicardipine:1071;thiamine:1086;cytisine:1136;hycanthone:1215;gliclazide:1245;ampyrone:1258;benzocaine:1269;primaquine:1298;methotrexate:1299	688
pulmonary embolism	0.230597	0.00804579	0.535001	etofylline:9;ambroxol:12;geldanamycin:15;anisomycin:17;thioridazine:86;LY-294002:100;15-delta prostaglandin J2:146;hesperidin:149;phenazone:157;alfuzosin:180;ornidazole:187;tiratricol:194;procainamide:203;betazole:212;pyrantel:219;carcinine:235;etodolac:269;clebopride:280;tyrphostin AG-1478:300;hydrastine hydrochloride:450;betamethasone:461;Y-27632:473;oxymetazoline:536;streptomycin:603;cortisone:617;metrizamide:689;debrisoquine:717;monocrotaline:763;cloxacillin:800;pindolol:805;maprotiline:836;physostigmine:884;oxaprozin:886;phenanthridinone:935;BW-B70C:943;novobiocin:1026;pentoxifylline:1056;splitomicin:1057;folic acid:1069;nicardipine:1071;thiamine:1086;ciclosporin:1092	300
pericardial effusion	-0.446841	0.00843447	0.535001	anisomycin:17;probucol:452;betamethasone:461;debrisoquine:717;splitomicin:1057;oleandomycin:1066;cytisine:1136;hycanthone:1215;ampyrone:1258;benzocaine:1269;primaquine:1298	1056
hypotensive	-0.44453	0.00880401	0.535001	mecamylamine:393;tranexamic acid:552;midodrine:816;betaxolol:877;tetraethylenepentamine:909;nilutamide:949;10-methoxyharmalan:1047;phentolamine:1061;chlorogenic acid:1105;cytisine:1136;zimeldine:1174	815
abnormal vision	-0.176109	0.00893361	0.535001	etofylline:9;alvespimycin:11;thioridazine:86;LY-294002:100;prochlorperazine:120;mefloquine:135;15-delta prostaglandin J2:146;hesperidin:149;chlorpromazine:184;ornidazole:187;tiratricol:194;betazole:212;naproxen:228;fendiline:261;noretynodrel:303;mianserin:324;docosahexaenoic acid ethyl ester:364;propafenone:453;calcium pantothenate:460;betamethasone:461;phenindione:503;colforsin:506;levodopa:533;4,5-dianilinophthalimide:598;streptomycin:603;cortisone:617;ursodeoxycholic acid:667;metrizamide:689;deferoxamine:697;pseudopelletierine:716;debrisoquine:717;sulfasalazine:740;rofecoxib:757;aconitine:758;monocrotaline:763;maprotiline:836;tomatidine:863;betaxolol:877;oxaprozin:886;amylocaine:918;berberine:924;piperlongumine:929;phenanthridinone:935;BW-B70C:943;kanamycin:959;syrosingopine:967;hydrocotarnine:990;tetracycline:992;ginkgolide A:993;12,13-EODE:994;picotamide:1024;novobiocin:1026;chlormezanone:1046;10-methoxyharmalan:1047;phentolamine:1061;oleandomycin:1066;folic acid:1069;thiamine:1086;amitriptyline:1087;ciclosporin:1092;dexpanthenol:1113;neomycin:1118;dopamine:1177;buflomedil:1207;betulinic acid:1213;hycanthone:1215;naloxone:1223;gliclazide:1245;oxamic acid:1250;benzocaine:1269;apigenin:1285;methotrexate:1299;tyrphostin AG-825:1307	917
vein thrombosis	0.249913	0.00923496	0.535001	alvespimycin:11;ambroxol:12;geldanamycin:15;anisomycin:17;2-deoxy-D-glucose:30;thioridazine:86;bisoprolol:91;LY-294002:100;amprolium:145;15-delta prostaglandin J2:146;alfuzosin:180;procainamide:203;pyrantel:219;acetazolamide:260;etodolac:269;clebopride:280;tyrphostin AG-1478:300;mecamylamine:393;betamethasone:461;5279552:567;cortisone:617;ursodeoxycholic acid:667;rosiglitazone:710;vitexin:719;pindolol:805;maprotiline:836;tomatidine:863;physostigmine:884;nilutamide:949;novobiocin:1026;splitomicin:1057;oleandomycin:1066;nicardipine:1071;ciclosporin:1092;copper sulfate:1100;gliclazide:1245	300
hypovolemia	-0.500673	0.00946505	0.535001	bisoprolol:91;midodrine:816;tretinoin:868;betaxolol:877;phenanthridinone:935;hycanthone:1215;(-)-catechin:1244;ellipticine:1288	815
bleeding diathesis	0.654294	0.0105808	0.565578	etofylline:9;dihydroergocristine:40;hesperidin:149;tiratricol:194;dehydrocholic acid:691	194
ventricular dysfunction	-0.602761	0.010959	0.565578	butein:787;LM-1685:823;physostigmine:884;oleandomycin:1066;primaquine:1298	786
pleural	-0.234935	0.0128635	0.594381	etofylline:9;alvespimycin:11;anisomycin:17;dihydroergocristine:40;hesperidin:149;mebeverine:176;adenosine phosphate:439;methyldopa:508;iloprost:515;levodopa:533;oxymetazoline:536;metrizamide:689;debrisoquine:717;ranitidine:733;monocrotaline:763;cloxacillin:800;tomatidine:863;mebhydrolin:870;physostigmine:884;1,4-chrysenequinone:906;BW-B70C:943;nilutamide:949;tetracycline:992;chlormezanone:1046;depudecin:1053;pentoxifylline:1056;splitomicin:1057;oleandomycin:1066;nicardipine:1071;thiamine:1086;cytisine:1136;hycanthone:1215;gliclazide:1245;oxamic acid:1250;benzocaine:1269;primaquine:1298;methotrexate:1299	688
papillary necrosis	-0.594479	0.0133787	0.594381	ticlopidine:524;fulvestrant:1038;tolfenamic acid:1152;cyanocobalamin:1200;apigenin:1285	1037
peripheral ischemia	-0.456581	0.0135014	0.594381	LY-294002:100;sulfasalazine:740;aconitine:758;ginkgolide A:993;folic acid:1069;ciclosporin:1092;buflomedil:1207;oxamic acid:1250;methotrexate:1299	739
seasonal allergic rhinitis	0.48812	0.01352	0.594381	celastrol:92;LY-294002:100;etodolac:269;allantoin:400;hydrastine hydrochloride:450;probucol:452;betamethasone:461;quinpirole:529;ciclosporin:1092	529
meningitis	0.265808	0.0140727	0.596581	etofylline:9;anisomycin:17;hemicholinium:66;doxylamine:87;dicycloverine:103;domperidone:110;practolol:115;15-delta prostaglandin J2:146;tiratricol:194;procainamide:203;5140203:215;carcinine:235;clebopride:280;SR-95531:314;miconazole:416;adenosine phosphate:439;ticlopidine:524;rosiglitazone:710;monocrotaline:763;mebhydrolin:870;physostigmine:884;tetraethylenepentamine:909;phenanthridinone:935;nilutamide:949;tolfenamic acid:1152;hycanthone:1215;dipyridamole:1237;apigenin:1285	314
porphyria cutanea tarda	0.485043	0.0146792	0.600837	metergoline:59;imipramine:124;thioproperazine:175;carcinine:235;metronidazole:333;clofibrate:338;ticlopidine:524;levodopa:533;pindolol:805	533
porphyria	0.347061	0.0155552	0.615468	metergoline:59;imipramine:124;thioproperazine:175;chlorpromazine:184;tiratricol:194;carcinine:235;convolamine:312;metronidazole:333;clofibrate:338;propafenone:453;ticlopidine:524;levodopa:533;gefitinib:642;rofecoxib:757;pindolol:805;oxaprozin:886	533
breast cancer	0.498464	0.0217646	0.82608	geldanamycin:15;clebopride:280;docosahexaenoic acid ethyl ester:364;hydrastine hydrochloride:450;betamethasone:461;Y-27632:473;calycanthine:820	473
para	-0.572239	0.0222701	0.82608	LY-294002:100;carbarsone:1009;pentoxifylline:1056;ciclosporin:1092;primaquine:1298	1008
involuntary movements	-0.300892	0.023402	0.841762	ornidazole:187;benfotiamine:202;carcinine:235;5114445:273;convolamine:312;4-hydroxyphenazone:379;bezafibrate:412;pentoxyverine:847;piracetam:865;5182598:920;nilutamide:949;spironolactone:980;chlormezanone:1046;splitomicin:1057;phentolamine:1061;W-13:1095;chlorogenic acid:1105;zimeldine:1174;dipyridamole:1237;gliclazide:1245	846
atelectasis	-0.518433	0.0242978	0.848278	phenazone:157;tomatidine:863;BW-B70C:943;tetracycline:992;oleandomycin:1066;thiamine:1086;hycanthone:1215	862
hyperphosphatemia	-0.457917	0.0256419	0.869626	ornidazole:187;tiratricol:194;berberine:924;tetracycline:992;chlormezanone:1046;oleandomycin:1066;atropine:1153;hycanthone:1215	923
elevated liver enzymes	-0.207778	0.027054	0.891267	etofylline:9;anisomycin:17;doxylamine:87;LY-294002:100;dicycloverine:103;domperidone:110;practolol:115;chlorpromazine:184;ornidazole:187;etodolac:269;mianserin:324;dl-alpha tocopherol:355;propafenone:453;amoxapine:490;methyldopa:508;ticlopidine:524;clenbuterol:670;guanabenz:728;noscapine:812;diphenhydramine:815;midodrine:816;tomatidine:863;betaxolol:877;oxaprozin:886;phenanthridinone:935;brompheniramine:936;artemisinin:937;dihydrostreptomycin:947;riboflavin:952;benzydamine:985;tetracycline:992;novobiocin:1026;nicardipine:1071;thiamine:1086;ciclosporin:1092;neomycin:1118;tolfenamic acid:1152;atropine:1153;meclocycline:1186;pirinixic acid:1216;benzocaine:1269;apigenin:1285;primaquine:1298	811
respiratory disorder	-0.190786	0.0282268	0.891267	alvespimycin:11;sulfathiazole:29;LY-294002:100;15-delta prostaglandin J2:146;phenazone:157;ornidazole:187;tiratricol:194;betazole:212;paclitaxel:403;hydrastine hydrochloride:450;phenindione:503;isoconazole:504;ticlopidine:524;quinpirole:529;levodopa:533;oxymetazoline:536;desipramine:562;4,5-dianilinophthalimide:598;streptomycin:603;cortisone:617;lidocaine:666;ursodeoxycholic acid:667;metrizamide:689;deferoxamine:697;sulfacetamide:702;rosiglitazone:710;pseudopelletierine:716;vitexin:719;butein:787;cloxacillin:800;maprotiline:836;oxaprozin:886;berberine:924;dihydrostreptomycin:947;tetracycline:992;ginkgolide A:993;dosulepin:1006;novobiocin:1026;oleandomycin:1066;folic acid:1069;nicardipine:1071;thiamine:1086;ciclosporin:1092;dopamine:1177;3-aminobenzamide:1193;betulinic acid:1213;hycanthone:1215;gliclazide:1245;benzocaine:1269;apigenin:1285	502
swelling	-0.151156	0.0286658	0.891267	alvespimycin:11;naphazoline:50;colchicine:84;bisoprolol:91;diperodon:99;dicycloverine:103;domperidone:110;hesperidin:149;chlorpromazine:184;ornidazole:187;brinzolamide:205;betazole:212;acetazolamide:260;3-hydroxy-DL-kynurenine:262;etodolac:269;ceftazidime:274;clebopride:280;chlorphenamine:357;hydrastine hydrochloride:450;betamethasone:461;methylergometrine:466;todralazine:486;meprylcaine:497;isoconazole:504;ticlopidine:524;etamivan:527;levodopa:533;tranexamic acid:552;harmaline:581;minoxidil:622;androsterone:640;zoxazolamine:657;ursodeoxycholic acid:667;metrizamide:689;pseudopelletierine:716;vitexin:719;ranitidine:733;metformin:761;cinchocaine:767;butein:787;aminophenazone:804;pindolol:805;calycanthine:820;acenocoumarol:825;NU-1025:857;betaxolol:877;oxaprozin:886;guanethidine:902;1,4-chrysenequinone:906;tetraethylenepentamine:909;piperlongumine:929;artemisinin:937;HNMPA-(AM)3:940;BW-B70C:943;nilutamide:949;riboflavin:952;vanoxerine:957;levamisole:958;dihydroergotamine:986;naringenin:988;tetracycline:992;carbarsone:1009;phenformin:1021;fulvestrant:1038;splitomicin:1057;piperine:1073;mefexamide:1084;testosterone:1089;W-13:1095;pyridoxine:1106;tubocurarine chloride:1121;iproniazid:1130;7-aminocephalosporanic acid:1134;atropine:1153;lysergol:1157;zimeldine:1174;dopamine:1177;canavanine:1205;hycanthone:1215;chlorambucil:1230;apomorphine:1247;cyclizine:1257;apigenin:1285;primaquine:1298	715
fat embolism	0.602914	0.0292834	0.891267	diazoxide:88;cinchonidine:167;metanephrine:189;fendiline:261;amantadine:1260	261
muscle stiffness	-0.550908	0.0305019	0.905144	LY-294002:100;artemisinin:937;spironolactone:980;ciclosporin:1092;7-aminocephalosporanic acid:1134;primaquine:1298	936
paralytic ileus	-0.269423	0.0338982	0.93361	rottlerin:89;3-hydroxy-DL-kynurenine:262;etodolac:269;5114445:273;mianserin:324;4-hydroxyphenazone:379;androsterone:640;trimethobenzamide:729;aconitine:758;canrenoic acid:777;acenocoumarol:825;physostigmine:884;guanethidine:902;5182598:920;HNMPA-(AM)3:940;carbarsone:1009;splitomicin:1057;phentolamine:1061;testosterone:1089;W-13:1095;chlorogenic acid:1105;neomycin:1118;tubocurarine chloride:1121;zimeldine:1174	728
polycythemia	-0.445811	0.0341828	0.93361	harmaline:581;vitexin:719;metformin:761;monocrotaline:763;phenformin:1021;novobiocin:1026;oleandomycin:1066;hycanthone:1215	580
clammy	-0.55	0.0356986	0.93361	levodopa:533;spironolactone:980;chlormezanone:1046;apomorphine:1247;oxamic acid:1250	979
sinus arrest	-0.384438	0.0369807	0.93361	mianserin:324;mecamylamine:393;nifedipine:738;butein:787;tomatidine:863;piperlongumine:929;nilutamide:949;syrosingopine:967;neomycin:1118;pirinixic acid:1216;gliclazide:1245	737
hyperpyrexia	-0.320911	0.0370095	0.93361	prenylamine:131;amiloride:246;5114445:273;4-hydroxyphenazone:379;bezafibrate:412;acenocoumarol:825;tremorine:845;piracetam:865;5182598:920;HNMPA-(AM)3:940;carbarsone:1009;chlormezanone:1046;phentolamine:1061;W-13:1095;zimeldine:1174;cyclizine:1257	824
addiction	-0.441007	0.0382533	0.93361	3-hydroxy-DL-kynurenine:262;hydrastine hydrochloride:450;guanethidine:902;HNMPA-(AM)3:940;testosterone:1089;W-13:1095;tubocurarine chloride:1121;cyclizine:1257	901
peripheral neuropathy	-0.192063	0.0411626	0.93361	naphazoline:50;LY-294002:100;amprolium:145;hesperidin:149;phenazone:157;ornidazole:187;naproxen:228;trimethylcolchicinic acid:242;3-hydroxy-DL-kynurenine:262;albendazole:376;miconazole:416;isoconazole:504;cobalt chloride:509;oxymetazoline:536;thalidomide:541;streptomycin:603;metrizamide:689;deferoxamine:697;naftidrofuryl:700;debrisoquine:717;ranitidine:733;cinchocaine:767;aciclovir:776;noscapine:812;diphenhydramine:815;tomatidine:863;oxaprozin:886;guanethidine:902;berberine:924;HNMPA-(AM)3:940;dihydrostreptomycin:947;nilutamide:949;tetracycline:992;novobiocin:1026;fulvestrant:1038;amodiaquine:1081;acebutolol:1082;thiamine:1086;testosterone:1089;ciclosporin:1092;W-13:1095;tubocurarine chloride:1121;dopamine:1177;gliclazide:1245;tomelukast:1275;primaquine:1298;methotrexate:1299	688
obstruction	-0.183574	0.0419205	0.93361	anisomycin:17;thioridazine:86;ornidazole:187;tiratricol:194;procainamide:203;wortmannin:247;clebopride:280;SR-95531:314;adenosine phosphate:439;betamethasone:461;Y-27632:473;phenindione:503;colforsin:506;cobalt chloride:509;levodopa:533;oxymetazoline:536;morantel:651;ursodeoxycholic acid:667;metrizamide:689;deferoxamine:697;naftidrofuryl:700;pseudopelletierine:716;debrisoquine:717;nifedipine:738;rofecoxib:757;aconitine:758;monocrotaline:763;cloxacillin:800;noscapine:812;midodrine:816;tomatidine:863;physostigmine:884;sotalol:903;1,4-chrysenequinone:906;amylocaine:918;berberine:924;BW-B70C:943;carbarsone:1009;chlormezanone:1046;pentoxifylline:1056;splitomicin:1057;phentolamine:1061;thiamine:1086;dexpanthenol:1113;atropine:1153;naloxone:1223;chlorambucil:1230;amantadine:1260;ellipticine:1288;primaquine:1298	650
hypertrophic cardiomyopathy	0.469278	0.0437712	0.93361	diazoxide:88;cinchonidine:167;metanephrine:189;fendiline:261;mianserin:324;neomycin:1118;amantadine:1260	324
vasospasm	-0.43505	0.0439055	0.93361	5279552:567;metrizamide:689;aconitine:758;BW-B70C:943;novobiocin:1026;cytisine:1136;hycanthone:1215;oxamic acid:1250	566
telangiectasia	0.434377	0.0443763	0.93361	anisomycin:17;sulfathiazole:29;diazoxide:88;cinchonidine:167;quipazine:253;mesoridazine:451;clorgiline:685;7-aminocephalosporanic acid:1134	253
iritis	-0.376733	0.0450806	0.93361	betamethasone:461;ionomycin:609;dehydrocholic acid:691;sulfasalazine:740;sotalol:903;phenanthridinone:935;BW-B70C:943;kanamycin:959;novobiocin:1026;dexpanthenol:1113;apigenin:1285	608
hallucinations	0.126498	0.0456123	0.93361	etofylline:9;alvespimycin:11;ambroxol:12;sulmazole:27;dihydroergocristine:40;antazoline:41;hemicholinium:66;doxylamine:87;diazoxide:88;rottlerin:89;LY-294002:100;domperidone:110;practolol:115;bepridil:118;prochlorperazine:120;amprolium:145;15-delta prostaglandin J2:146;hesperidin:149;phenazone:157;loxapine:171;chlorpromazine:184;ornidazole:187;tiratricol:194;procainamide:203;betazole:212;carcinine:235;cyproheptadine:236;quipazine:253;acetazolamide:260;3-hydroxy-DL-kynurenine:262;etodolac:269;ciprofloxacin:272;clebopride:280;ouabain:285;hydroxyzine:290;noretynodrel:303;raubasine:304;convolamine:312;SR-95531:314;5151277:372;albendazole:376;mecamylamine:393;paclitaxel:403;blebbistatin:407;bezafibrate:412;miconazole:416;nocodazole:423;hydrastine hydrochloride:450;calcium pantothenate:460;betamethasone:461;glibenclamide:471;Y-27632:473;todralazine:486;colforsin:506;5252917:507;methyldopa:508;cobalt chloride:509;ticlopidine:524;oxymetazoline:536;4,5-dianilinophthalimide:598;streptomycin:603;papaverine:614;androsterone:640;lidocaine:666;nifedipine:738;sulfasalazine:740;rofecoxib:757;aconitine:758;monocrotaline:763;butein:787;cloxacillin:800;noscapine:812;LM-1685:823;tremorine:845;pentoxyverine:847;aztreonam:866;guanethidine:902;amylocaine:918;berberine:924;phenanthridinone:935;brompheniramine:936;HNMPA-(AM)3:940;BW-B70C:943;dihydrostreptomycin:947;nilutamide:949;riboflavin:952;levamisole:958;syrosingopine:967;spironolactone:980;tetracycline:992;12,13-EODE:994;carbarsone:1009;novobiocin:1026;chlormezanone:1046;splitomicin:1057;oleandomycin:1066;thiamine:1086;testosterone:1089;ciclosporin:1092;W-13:1095;tubocurarine chloride:1121;tolfenamic acid:1152;sulfinpyrazone:1173;dopamine:1177;buflomedil:1207;hycanthone:1215;dipyridamole:1237;gliclazide:1245;apomorphine:1247;tioguanine:1249;cyclizine:1257;apigenin:1285;methotrexate:1299	509
hemolysis	0.345026	0.0466355	0.93361	alvespimycin:11;sulmazole:27;dihydroergocristine:40;hemicholinium:66;clofazimine:74;phenazone:157;clotrimazole:264;Y-27632:473;phenindione:503;debrisoquine:717;hydrocotarnine:990;fulvestrant:1038;meclocycline:1186	157
aseptic meningitis	0.323132	0.0473917	0.93361	etofylline:9;anisomycin:17;hemicholinium:66;dicycloverine:103;procainamide:203;5140203:215;carcinine:235;clebopride:280;albendazole:376;ticlopidine:524;mebhydrolin:870;tetraethylenepentamine:909;phenanthridinone:935;nilutamide:949;apigenin:1285	280
orofacial dyskinesia	0.435043	0.047514	0.93361	carcinine:235;5114445:273;perphenazine:305;4-hydroxyphenazone:379;bezafibrate:412;betamethasone:461;Y-27632:473;4,5-dianilinophthalimide:598;phentolamine:1061	598
neck pain	-0.206481	0.0485648	0.93361	alvespimycin:11;chlorpromazine:184;ornidazole:187;tiratricol:194;noretynodrel:303;tacrolimus:380;adenosine phosphate:439;hydrastine hydrochloride:450;betamethasone:461;phenindione:503;ticlopidine:524;levodopa:533;lidocaine:666;ursodeoxycholic acid:667;pseudopelletierine:716;debrisoquine:717;sulfasalazine:740;rofecoxib:757;monocrotaline:763;butein:787;diphenhydramine:815;NU-1025:857;tomatidine:863;tetraethylenepentamine:909;phenanthridinone:935;BW-B70C:943;nilutamide:949;tetracycline:992;chlormezanone:1046;10-methoxyharmalan:1047;oleandomycin:1066;N-acetylmuramic acid:1192;buflomedil:1207;betulinic acid:1213;hycanthone:1215;chlorambucil:1230;cyclizine:1257;benzocaine:1269;apigenin:1285	665
pallor	-0.219436	0.0491036	0.93361	15-delta prostaglandin J2:146;ornidazole:187;tiratricol:194;betazole:212;hydrochlorothiazide:275;SR-95531:314;mecamylamine:393;hydrastine hydrochloride:450;desipramine:562;4,5-dianilinophthalimide:598;ursodeoxycholic acid:667;debrisoquine:717;rofecoxib:757;aconitine:758;butein:787;acenocoumarol:825;tomatidine:863;tetraethylenepentamine:909;phenanthridinone:935;BW-B70C:943;nilutamide:949;levamisole:958;kanamycin:959;ginkgolide A:993;novobiocin:1026;chlormezanone:1046;splitomicin:1057;cytisine:1136;zimeldine:1174;hycanthone:1215;pirinixic acid:1216;cyclizine:1257;ellipticine:1288	756
anorexia	-0.102748	0.0499101	0.93361	etofylline:9;alvespimycin:11;ambroxol:12;anisomycin:17;sulfathiazole:29;dihydroergocristine:40;antazoline:41;naphazoline:50;hemicholinium:66;clofazimine:74;terfenadine:83;diazoxide:88;bisoprolol:91;LY-294002:100;dicycloverine:103;domperidone:110;practolol:115;prochlorperazine:120;imipramine:124;mefloquine:135;chlorprothixene:144;15-delta prostaglandin J2:146;hesperidin:149;sulfadiazine:156;phenazone:157;loxapine:171;thioproperazine:175;alfuzosin:180;chlorpromazine:184;ornidazole:187;procainamide:203;naproxen:228;carcinine:235;celecoxib:251;3-hydroxy-DL-kynurenine:262;etodolac:269;ciprofloxacin:272;ceftazidime:274;metitepine:287;noretynodrel:303;SR-95531:314;isoxsuprine:327;clofibrate:338;dl-alpha tocopherol:355;docosahexaenoic acid ethyl ester:364;5151277:372;albendazole:376;4-hydroxyphenazone:379;SC-58125:396;blebbistatin:407;bezafibrate:412;miconazole:416;adenosine phosphate:439;hydrastine hydrochloride:450;calcium pantothenate:460;betamethasone:461;methylergometrine:466;glibenclamide:471;Y-27632:473;todralazine:486;amoxapine:490;isoconazole:504;colforsin:506;methyldopa:508;cobalt chloride:509;iloprost:515;ticlopidine:524;quinpirole:529;oxymetazoline:536;thalidomide:541;4,5-dianilinophthalimide:598;streptomycin:603;chlortetracycline:608;cortisone:617;tanespimycin:619;minoxidil:622;androsterone:640;gefitinib:642;morantel:651;zoxazolamine:657;lidocaine:666;metrizamide:689;tolnaftate:715;pseudopelletierine:716;debrisoquine:717;ranitidine:733;sulfasalazine:740;rofecoxib:757;aconitine:758;monocrotaline:763;aciclovir:776;canrenoic acid:777;SR-95639A:780;butein:787;cloxacillin:800;pindolol:805;pentamidine:811;noscapine:812;diphenhydramine:815;midodrine:816;LM-1685:823;acenocoumarol:825;maprotiline:836;pentoxyverine:847;NU-1025:857;tomatidine:863;troglitazone:867;mebhydrolin:870;chloroquine:876;betaxolol:877;physostigmine:884;oxaprozin:886;guanethidine:902;1,4-chrysenequinone:906;berberine:924;piperlongumine:929;phenanthridinone:935;brompheniramine:936;artemisinin:937;xylazine:938;HNMPA-(AM)3:940;budesonide:942;BW-B70C:943;dihydrostreptomycin:947;nilutamide:949;riboflavin:952;oxybuprocaine:954;syrosingopine:967;spironolactone:980;dihydroergotamine:986;naringenin:988;Chicago Sky Blue 6B:989;hydrocotarnine:990;tetracycline:992;ginkgolide A:993;picotamide:1024;novobiocin:1026;sulpiride:1040;chlormezanone:1046;10-methoxyharmalan:1047;pentoxifylline:1056;splitomicin:1057;oleandomycin:1066;nicardipine:1071;piperine:1073;amodiaquine:1081;thiamine:1086;amitriptyline:1087;testosterone:1089;ciclosporin:1092;W-13:1095;dexpanthenol:1113;tubocurarine chloride:1121;iproniazid:1130;cytisine:1136;sulfabenzamide:1148;tolfenamic acid:1152;atropine:1153;lysergol:1157;zimeldine:1174;dopamine:1177;meclocycline:1186;N-acetylmuramic acid:1192;cyanocobalamin:1200;hycanthone:1215;pirinixic acid:1216;naloxone:1223;gliclazide:1245;tioguanine:1249;oxamic acid:1250;cyclizine:1257;benzocaine:1269;tomelukast:1275;apigenin:1285;ellipticine:1288;primaquine:1298;methotrexate:1299;tyrphostin AG-825:1307	756
dyspepsia	-0.106821	0.0514183	0.93361	etofylline:9;alvespimycin:11;geldanamycin:15;sulfathiazole:29;hemicholinium:66;doxylamine:87;LY-294002:100;dicycloverine:103;domperidone:110;practolol:115;imipramine:124;mefloquine:135;15-delta prostaglandin J2:146;hesperidin:149;phenazone:157;loxapine:171;mebeverine:176;alfuzosin:180;chlorpromazine:184;ornidazole:187;tiratricol:194;procainamide:203;betazole:212;naproxen:228;carcinine:235;ciprofloxacin:272;clebopride:280;tyrphostin AG-1478:300;noretynodrel:303;emetine:306;mianserin:324;isoxsuprine:327;clofibrate:338;docosahexaenoic acid ethyl ester:364;5162773:373;albendazole:376;tacrolimus:380;paclitaxel:403;talampicillin:404;bezafibrate:412;miconazole:416;pepstatin:437;adenosine phosphate:439;hydrastine hydrochloride:450;propafenone:453;betamethasone:461;methylergometrine:466;Y-27632:473;todralazine:486;phenindione:503;isoconazole:504;colforsin:506;5252917:507;cefotaxime:511;ticlopidine:524;etamivan:527;quinpirole:529;levodopa:533;oxymetazoline:536;thalidomide:541;desipramine:562;4,5-dianilinophthalimide:598;streptomycin:603;cortisone:617;zoxazolamine:657;lidocaine:666;ursodeoxycholic acid:667;clenbuterol:670;metrizamide:689;deferoxamine:697;naftidrofuryl:700;pseudopelletierine:716;debrisoquine:717;guanabenz:728;trimethobenzamide:729;dacarbazine:730;ranitidine:733;sulfasalazine:740;rofecoxib:757;aconitine:758;metformin:761;monocrotaline:763;aciclovir:776;butein:787;cloxacillin:800;pindolol:805;diphenhydramine:815;maprotiline:836;TTNPB:848;NU-1025:857;tomatidine:863;tretinoin:868;mebhydrolin:870;chloroquine:876;betaxolol:877;oxaprozin:886;guanethidine:902;berberine:924;piperlongumine:929;phenanthridinone:935;artemisinin:937;BW-B70C:943;dihydrostreptomycin:947;riboflavin:952;cefalexin:956;kanamycin:959;syrosingopine:967;dihydroergotamine:986;hydrocotarnine:990;tetracycline:992;ginkgolide A:993;12,13-EODE:994;phenformin:1021;picotamide:1024;novobiocin:1026;chlormezanone:1046;10-methoxyharmalan:1047;pentoxifylline:1056;splitomicin:1057;oleandomycin:1066;folic acid:1069;nicardipine:1071;thiamine:1086;amitriptyline:1087;ciclosporin:1092;pyridoxine:1106;dexpanthenol:1113;neomycin:1118;7-aminocephalosporanic acid:1134;cytisine:1136;epivincamine:1137;tolazoline:1139;tolfenamic acid:1152;atropine:1153;dopamine:1177;meclocycline:1186;N-acetylmuramic acid:1192;3-aminobenzamide:1193;cyanocobalamin:1200;buflomedil:1207;betulinic acid:1213;hycanthone:1215;pirinixic acid:1216;chlorambucil:1230;famotidine:1234;gliclazide:1245;apomorphine:1247;oxamic acid:1250;cyclizine:1257;amantadine:1260;benzocaine:1269;tomelukast:1275;apigenin:1285;ellipticine:1288;primaquine:1298;methotrexate:1299;tyrphostin AG-825:1307	665
peripheral vascular disorder	-0.275104	0.0528716	0.93361	hemicholinium:66;tiratricol:194;adenosine phosphate:439;betamethasone:461;oxymetazoline:536;ursodeoxycholic acid:667;naftidrofuryl:700;doxycycline:718;vitexin:719;rofecoxib:757;metformin:761;cloxacillin:800;tomatidine:863;BW-B70C:943;phenformin:1021;chlormezanone:1046;pentoxifylline:1056;oleandomycin:1066;epivincamine:1137;betulinic acid:1213;hycanthone:1215	666
aplastic anemia	0.145876	0.0540067	0.93361	etofylline:9;alvespimycin:11;anisomycin:17;sulmazole:27;metergoline:59;doxylamine:87;LY-294002:100;dicycloverine:103;domperidone:110;practolol:115;clomifene:117;bepridil:118;imipramine:124;pheniramine:142;buspirone:143;phenazone:157;thioproperazine:175;chlorpromazine:184;tiratricol:194;suloctidil:201;procainamide:203;carcinine:235;trimethylcolchicinic acid:242;clotrimazole:264;5114445:273;clebopride:280;metitepine:287;ivermectin:291;raubasine:304;isoxsuprine:327;metronidazole:333;clofibrate:338;4-hydroxyphenazone:379;paclitaxel:403;miconazole:416;adenosine phosphate:439;dextromethorphan:442;methapyrilene:459;cefotaxime:511;ticlopidine:524;etamivan:527;oxymetazoline:536;norfloxacin:560;chlortetracycline:608;topiramate:612;zoxazolamine:657;lidocaine:666;conessine:690;ranitidine:733;rofecoxib:757;midodrine:816;acenocoumarol:825;isosorbide:838;piracetam:865;mebhydrolin:870;betaxolol:877;1,4-chrysenequinone:906;phenanthridinone:935;brompheniramine:936;artemisinin:937;xylazine:938;BW-B70C:943;picotamide:1024;sulpiride:1040;phentolamine:1061;amodiaquine:1081;thiamine:1086;testosterone:1089;ciclosporin:1092;sparteine:1135;tolfenamic acid:1152;N-acetylmuramic acid:1192;cyanocobalamin:1200;dipyridamole:1237;gliclazide:1245;tioguanine:1249;benzbromarone:1282;apigenin:1285;primaquine:1298;methotrexate:1299;tyrphostin AG-825:1307	338
elevated bilirubin	-0.274327	0.0542633	0.93361	LY-294002:100;hesperidin:149;clotrimazole:264;etamivan:527;4,5-dianilinophthalimide:598;lidocaine:666;conessine:690;debrisoquine:717;pindolol:805;maprotiline:836;tomatidine:863;physostigmine:884;artemisinin:937;xylazine:938;BW-B70C:943;syrosingopine:967;thiamine:1086;ciclosporin:1092;sparteine:1135;epivincamine:1137;primaquine:1298	665
cardiac valvular disease	-0.527607	0.055296	0.93361	metrizamide:689;berberine:924;tetracycline:992;oleandomycin:1066;cytisine:1136	688
status epilepticus	0.489383	0.055781	0.93361	sulmazole:27;tiratricol:194;betazole:212;carcinine:235;splitomicin:1057;cytisine:1136	235
thromboembolism	0.345946	0.0563193	0.93361	geldanamycin:15;diazoxide:88;cinchonidine:167;alfuzosin:180;metanephrine:189;carcinine:235;fendiline:261;tyrphostin AG-1478:300;debrisoquine:717;ioversol:723;physostigmine:884;nicardipine:1071;naloxone:1223;amantadine:1260	300
cortical blindness	-0.526227	0.0567387	0.93361	naphazoline:50;nilutamide:949;oleandomycin:1066;folic acid:1069;amantadine:1260	948
aphthous stomatitis	-0.315789	0.0578964	0.93361	tiratricol:194;clebopride:280;adenosine phosphate:439;ticlopidine:524;debrisoquine:717;monocrotaline:763;diphenhydramine:815;TTNPB:848;NU-1025:857;berberine:924;BW-B70C:943;cyanocobalamin:1200;famotidine:1234;cyclizine:1257;apigenin:1285;ellipticine:1288;methotrexate:1299	716
hearing loss	0.178118	0.0583332	0.93361	MG-132:7;etofylline:9;ambroxol:12;geldanamycin:15;dihydroergocristine:40;hemicholinium:66;doxylamine:87;domperidone:110;practolol:115;amprolium:145;hesperidin:149;phenazone:157;loxapine:171;chlorpromazine:184;ornidazole:187;procainamide:203;carcinine:235;ceftazidime:274;paclitaxel:403;miconazole:416;propafenone:453;calcium pantothenate:460;betamethasone:461;methylergometrine:466;ticlopidine:524;chlortetracycline:608;zoxazolamine:657;doxycycline:718;midodrine:816;LM-1685:823;tomatidine:863;mebhydrolin:870;physostigmine:884;berberine:924;phenanthridinone:935;nilutamide:949;spironolactone:980;dihydroergotamine:986;tetracycline:992;novobiocin:1026;oleandomycin:1066;folic acid:1069;thiamine:1086;amitriptyline:1087;tolfenamic acid:1152;cyanocobalamin:1200;buflomedil:1207;cyclizine:1257;apigenin:1285	203
Interactions	-0.213333	0.0584071	0.93361	LY-294002:100;hesperidin:149;thioproperazine:175;chlorpromazine:184;ceftazidime:274;paclitaxel:403;isoconazole:504;iloprost:515;ticlopidine:524;levodopa:533;oxymetazoline:536;thalidomide:541;chlortetracycline:608;sulfacetamide:702;butein:787;cloxacillin:800;pindolol:805;noscapine:812;NU-1025:857;betaxolol:877;physostigmine:884;berberine:924;BW-B70C:943;tetracycline:992;novobiocin:1026;thiamine:1086;ciclosporin:1092;copper sulfate:1100;7-aminocephalosporanic acid:1134;epivincamine:1137;3-aminobenzamide:1193;benzocaine:1269;ellipticine:1288;primaquine:1298	503
warts	-0.511768	0.0608905	0.93361	ornidazole:187;oxaprozin:886;berberine:924;oleandomycin:1066;7-aminocephalosporanic acid:1134;benzocaine:1269	885
feeling of warmth	-0.511128	0.0615186	0.93361	ursodeoxycholic acid:667;ascorbic acid:810;nilutamide:949;folic acid:1069;pirinixic acid:1216;dexamethasone:1219	666
Influenza like illness	0.453149	0.0621301	0.93361	phenazone:157;ornidazole:187;SR-95531:314;hydrastine hydrochloride:450;levodopa:533;oxymetazoline:536;vitexin:719	719
epigastric pain	-0.33268	0.0622938	0.93361	domperidone:110;hesperidin:149;clebopride:280;albendazole:376;desipramine:562;pseudopelletierine:716;tetracycline:992;epivincamine:1137;tolfenamic acid:1152;atropine:1153;dopamine:1177;pirinixic acid:1216;naloxone:1223	1136
skin pigmentation	-0.328958	0.0634774	0.93361	suloctidil:201;carcinine:235;5114445:273;4-hydroxyphenazone:379;methylergometrine:466;levodopa:533;naringenin:988;phentolamine:1061;chlorogenic acid:1105;zimeldine:1174;naloxone:1223;gliclazide:1245;benzbromarone:1282;primaquine:1298	987
rhinitis	-0.12538	0.0656446	0.93361	etofylline:9;alvespimycin:11;hemicholinium:66;LY-294002:100;imipramine:124;mefloquine:135;15-delta prostaglandin J2:146;hesperidin:149;phenazone:157;mebeverine:176;alfuzosin:180;chlorpromazine:184;ornidazole:187;tiratricol:194;procainamide:203;naproxen:228;carcinine:235;clebopride:280;tyrphostin AG-1478:300;noretynodrel:303;SR-95531:314;mianserin:324;isoxsuprine:327;dl-alpha tocopherol:355;docosahexaenoic acid ethyl ester:364;albendazole:376;adenosine phosphate:439;hydrastine hydrochloride:450;probucol:452;propafenone:453;betamethasone:461;methylergometrine:466;Y-27632:473;phenindione:503;ticlopidine:524;quinpirole:529;levodopa:533;oxymetazoline:536;desipramine:562;streptomycin:603;zoxazolamine:657;lidocaine:666;ursodeoxycholic acid:667;metrizamide:689;debrisoquine:717;guanabenz:728;dacarbazine:730;nifedipine:738;sulfasalazine:740;rofecoxib:757;aconitine:758;metformin:761;monocrotaline:763;butein:787;diphenhydramine:815;calycanthine:820;maprotiline:836;tomatidine:863;tretinoin:868;chloroquine:876;betaxolol:877;oxaprozin:886;berberine:924;lynestrenol:930;phenanthridinone:935;BW-B70C:943;dihydrostreptomycin:947;nilutamide:949;kanamycin:959;syrosingopine:967;dihydroergotamine:986;tetracycline:992;ginkgolide A:993;12,13-EODE:994;phenformin:1021;picotamide:1024;novobiocin:1026;chlormezanone:1046;10-methoxyharmalan:1047;pentoxifylline:1056;oleandomycin:1066;folic acid:1069;thiamine:1086;ciclosporin:1092;dexpanthenol:1113;neomycin:1118;cytisine:1136;tolfenamic acid:1152;atropine:1153;dopamine:1177;3-aminobenzamide:1193;buflomedil:1207;betulinic acid:1213;hycanthone:1215;chlorambucil:1230;famotidine:1234;oxamic acid:1250;benzocaine:1269;apigenin:1285;ellipticine:1288;primaquine:1298;methotrexate:1299	716
tinnitus	-0.119459	0.0658745	0.93361	etofylline:9;alvespimycin:11;ambroxol:12;anisomycin:17;antazoline:41;hemicholinium:66;colchicine:84;doxylamine:87;bisoprolol:91;LY-294002:100;domperidone:110;practolol:115;mefloquine:135;pheniramine:142;amprolium:145;15-delta prostaglandin J2:146;hesperidin:149;sulfadiazine:156;phenazone:157;loxapine:171;mebeverine:176;chlorpromazine:184;ornidazole:187;tiratricol:194;procainamide:203;betazole:212;carcinine:235;acetazolamide:260;3-hydroxy-DL-kynurenine:262;etodolac:269;ciprofloxacin:272;clebopride:280;noretynodrel:303;SR-95531:314;mianserin:324;isoxsuprine:327;antimycin A:366;5151277:372;mecamylamine:393;paclitaxel:403;miconazole:416;nocodazole:423;adenosine phosphate:439;hydrastine hydrochloride:450;propafenone:453;calcium pantothenate:460;betamethasone:461;methylergometrine:466;Y-27632:473;phenindione:503;colforsin:506;5252917:507;ticlopidine:524;levodopa:533;norfloxacin:560;desipramine:562;4,5-dianilinophthalimide:598;streptomycin:603;chlortetracycline:608;minoxidil:622;androsterone:640;metrizamide:689;deferoxamine:697;rosiglitazone:710;debrisoquine:717;nifedipine:738;sulfasalazine:740;rofecoxib:757;aconitine:758;monocrotaline:763;butein:787;midodrine:816;LM-1685:823;isosorbide:838;pentoxyverine:847;tomatidine:863;troglitazone:867;mebhydrolin:870;physostigmine:884;oxaprozin:886;guanethidine:902;sotalol:903;tetraethylenepentamine:909;amylocaine:918;berberine:924;piperlongumine:929;phenanthridinone:935;brompheniramine:936;HNMPA-(AM)3:940;BW-B70C:943;dihydrostreptomycin:947;nilutamide:949;riboflavin:952;cefalexin:956;kanamycin:959;syrosingopine:967;spironolactone:980;dihydroergotamine:986;naringenin:988;hydrocotarnine:990;tetracycline:992;ginkgolide A:993;12,13-EODE:994;novobiocin:1026;fulvestrant:1038;chlormezanone:1046;10-methoxyharmalan:1047;oleandomycin:1066;folic acid:1069;mefexamide:1084;thiamine:1086;amitriptyline:1087;testosterone:1089;ciclosporin:1092;W-13:1095;dexpanthenol:1113;neomycin:1118;tubocurarine chloride:1121;tolfenamic acid:1152;sulfinpyrazone:1173;dopamine:1177;N-acetylmuramic acid:1192;cyanocobalamin:1200;buflomedil:1207;betulinic acid:1213;hycanthone:1215;gliclazide:1245;tioguanine:1249;oxamic acid:1250;cyclizine:1257;benzocaine:1269;tomelukast:1275;apigenin:1285;primaquine:1298;methotrexate:1299;tyrphostin AG-825:1307	862
stridor	0.294892	0.0664035	0.93361	alvespimycin:11;hesperidin:149;ornidazole:187;tiratricol:194;betazole:212;clotrimazole:264;noretynodrel:303;perphenazine:305;convolamine:312;phenindione:503;oxymetazoline:536;streptomycin:603;pseudopelletierine:716;BW-B70C:943;carbarsone:1009;thiamine:1086;apomorphine:1247	312
cerebrovascular accident	-0.162052	0.0666253	0.93361	etofylline:9;alvespimycin:11;ambroxol:12;anisomycin:17;LY-294002:100;mebeverine:176;alfuzosin:180;tiratricol:194;lobeline:195;procainamide:203;3-hydroxy-DL-kynurenine:262;etodolac:269;ciprofloxacin:272;clebopride:280;tyrphostin AG-1478:300;SR-95531:314;mianserin:324;isoxsuprine:327;bezafibrate:412;adenosine phosphate:439;hydrastine hydrochloride:450;propafenone:453;betamethasone:461;Y-27632:473;colforsin:506;ticlopidine:524;cortisone:617;androsterone:640;naftidrofuryl:700;nifedipine:738;rofecoxib:757;monocrotaline:763;pindolol:805;pentoxyverine:847;ketoconazole:850;tomatidine:863;betaxolol:877;physostigmine:884;guanethidine:902;tetraethylenepentamine:909;berberine:924;HNMPA-(AM)3:940;BW-B70C:943;dihydrostreptomycin:947;kanamycin:959;spironolactone:980;hydrocotarnine:990;ginkgolide A:993;picotamide:1024;chlormezanone:1046;10-methoxyharmalan:1047;pentoxifylline:1056;oleandomycin:1066;nicardipine:1071;ciclosporin:1092;W-13:1095;neomycin:1118;tubocurarine chloride:1121;cytisine:1136;tolfenamic acid:1152;oxamic acid:1250;cyclizine:1257;amantadine:1260;benzocaine:1269;apigenin:1285;ellipticine:1288;methotrexate:1299	846
generalized pain	-0.503454	0.0694052	0.93361	zoxazolamine:657;metformin:761;tetracycline:992;phenformin:1021;chlormezanone:1046;pyridoxine:1106	656
pelvic inflammatory disease	-0.50243	0.0705058	0.93361	LY-294002:100;pentoxyverine:847;ciclosporin:1092;7-aminocephalosporanic acid:1134;tolazoline:1139;oxamic acid:1250	1091
tendinitis	0.280865	0.070568	0.93361	hesperidin:149;alfuzosin:180;ornidazole:187;tiratricol:194;procainamide:203;clebopride:280;docosahexaenoic acid ethyl ester:364;hydrastine hydrochloride:450;propafenone:453;betamethasone:461;Y-27632:473;todralazine:486;streptomycin:603;metrizamide:689;sulfacetamide:702;sulfasalazine:740;tomatidine:863;thiamine:1086;famotidine:1234	740
extrapyramidal symptoms	-0.218537	0.0709149	0.93361	ornidazole:187;tiratricol:194;benfotiamine:202;carcinine:235;acetazolamide:260;3-hydroxy-DL-kynurenine:262;5114445:273;ceftazidime:274;mianserin:324;4-hydroxyphenazone:379;bezafibrate:412;androsterone:640;butein:787;acenocoumarol:825;pentoxyverine:847;piracetam:865;guanethidine:902;5182598:920;phenanthridinone:935;HNMPA-(AM)3:940;spironolactone:980;splitomicin:1057;phentolamine:1061;testosterone:1089;W-13:1095;chlorogenic acid:1105;neomycin:1118;tubocurarine chloride:1121;zimeldine:1174;(-)-catechin:1244;cyclizine:1257	786
night sweats	-0.394701	0.0711656	0.93361	etodolac:269;hydrastine hydrochloride:450;pindolol:805;oxaprozin:886;berberine:924;BW-B70C:943;spironolactone:980;nicardipine:1071;primaquine:1298	804
bone disorder	0.280579	0.0712184	0.93361	alvespimycin:11;anisomycin:17;LY-294002:100;mefloquine:135;phenazone:157;ornidazole:187;tiratricol:194;procainamide:203;noretynodrel:303;isoxsuprine:327;ticlopidine:524;levodopa:533;4,5-dianilinophthalimide:598;pseudopelletierine:716;tomatidine:863;oleandomycin:1066;ciclosporin:1092;hycanthone:1215;benzocaine:1269	327
hypersensitivity syndrome	0.446237	0.0716394	0.93361	prochlorperazine:120;loxapine:171;naproxen:228;methylergometrine:466;isoconazole:504;thalidomide:541;mebhydrolin:870	541
nephrosis	-0.39359	0.0730007	0.93361	miconazole:416;betamethasone:461;monocrotaline:763;nilutamide:949;thiamine:1086;cyanocobalamin:1200;tioguanine:1249;benzbromarone:1282;primaquine:1298	948
gas	0.328348	0.0731254	0.93361	clofazimine:74;LY-294002:100;chlorpromazine:184;etodolac:269;clebopride:280;noretynodrel:303;albendazole:376;tacrolimus:380;aconitine:758;ciclosporin:1092;pyridoxine:1106;N-acetylmuramic acid:1192;pirinixic acid:1216	380
stupor	-0.224704	0.0743917	0.93361	ambroxol:12;sulmazole:27;LY-294002:100;ornidazole:187;tiratricol:194;betazole:212;adenosine phosphate:439;betamethasone:461;glibenclamide:471;oxymetazoline:536;sulfasalazine:740;rofecoxib:757;aconitine:758;monocrotaline:763;noscapine:812;pentoxyverine:847;mebhydrolin:870;oxaprozin:886;piperlongumine:929;phenanthridinone:935;BW-B70C:943;nilutamide:949;spironolactone:980;tetracycline:992;novobiocin:1026;folic acid:1069;thiamine:1086;ciclosporin:1092;oxamic acid:1250	739
chest pain	-0.10599	0.0744301	0.93361	alvespimycin:11;ambroxol:12;geldanamycin:15;anisomycin:17;sulfathiazole:29;colchicine:84;bisoprolol:91;LY-294002:100;dicycloverine:103;15-delta prostaglandin J2:146;hesperidin:149;phenazone:157;loxapine:171;mebeverine:176;alfuzosin:180;chlorpromazine:184;ornidazole:187;lobeline:195;procainamide:203;betazole:212;naproxen:228;carcinine:235;etodolac:269;ciprofloxacin:272;ceftazidime:274;clebopride:280;tyrphostin AG-1478:300;noretynodrel:303;perphenazine:305;SR-95531:314;mianserin:324;isoxsuprine:327;dl-alpha tocopherol:355;docosahexaenoic acid ethyl ester:364;albendazole:376;tacrolimus:380;sulfanilamide:389;mecamylamine:393;paclitaxel:403;diltiazem:417;nocodazole:423;hydrastine hydrochloride:450;propafenone:453;betamethasone:461;Y-27632:473;todralazine:486;phenindione:503;fludrocortisone:505;colforsin:506;5252917:507;ticlopidine:524;quinpirole:529;levodopa:533;oxymetazoline:536;thalidomide:541;desipramine:562;4,5-dianilinophthalimide:598;streptomycin:603;chlortetracycline:608;zoxazolamine:657;lidocaine:666;ursodeoxycholic acid:667;clenbuterol:670;metrizamide:689;deferoxamine:697;naftidrofuryl:700;pseudopelletierine:716;doxycycline:718;guanabenz:728;dacarbazine:730;ranitidine:733;nifedipine:738;sulfasalazine:740;rofecoxib:757;aconitine:758;monocrotaline:763;butein:787;cloxacillin:800;pindolol:805;diphenhydramine:815;LM-1685:823;maprotiline:836;pentoxyverine:847;tomatidine:863;tretinoin:868;mebhydrolin:870;trimetazidine:875;betaxolol:877;physostigmine:884;oxaprozin:886;guanethidine:902;amylocaine:918;berberine:924;piperlongumine:929;phenanthridinone:935;artemisinin:937;dihydrostreptomycin:947;nilutamide:949;cefalexin:956;levamisole:958;kanamycin:959;syrosingopine:967;spironolactone:980;dihydroergotamine:986;hydrocotarnine:990;tetracycline:992;ginkgolide A:993;12,13-EODE:994;carbarsone:1009;picotamide:1024;novobiocin:1026;metampicillin:1039;chlormezanone:1046;10-methoxyharmalan:1047;splitomicin:1057;oleandomycin:1066;folic acid:1069;nicardipine:1071;thiamine:1086;amitriptyline:1087;mefenamic acid:1090;ciclosporin:1092;khellin:1101;dexpanthenol:1113;neomycin:1118;epivincamine:1137;sulfabenzamide:1148;atropine:1153;sulfaguanidine:1171;sulfinpyrazone:1173;dopamine:1177;meclocycline:1186;N-acetylmuramic acid:1192;3-aminobenzamide:1193;buflomedil:1207;betulinic acid:1213;hycanthone:1215;pirinixic acid:1216;dipyridamole:1237;cyclizine:1257;benzocaine:1269;apigenin:1285;ellipticine:1288;primaquine:1298;methotrexate:1299	656
labyrinthitis	0.474162	0.0749471	0.93361	sulfadiazine:156;procainamide:203;5151277:372;betamethasone:461;Y-27632:473;troglitazone:867	473
injection site hemorrhage	-0.510736	0.0750314	0.93361	ursodeoxycholic acid:667;debrisoquine:717;doxycycline:718;amantadine:1260;methotrexate:1299	666
elevated blood pressure	-0.213293	0.0750848	0.93361	procainamide:203;carcinine:235;etodolac:269;ceftazidime:274;pepstatin:437;adenosine phosphate:439;hydrastine hydrochloride:450;probucol:452;betamethasone:461;meprylcaine:497;phenindione:503;levodopa:533;oxymetazoline:536;tranexamic acid:552;desipramine:562;tolnaftate:715;vitexin:719;NU-1025:857;tomatidine:863;oxaprozin:886;tetraethylenepentamine:909;budesonide:942;cefalexin:956;kanamycin:959;carbarsone:1009;dexpanthenol:1113;dopamine:1177;hycanthone:1215;chlorambucil:1230;(-)-catechin:1244;cyclizine:1257;ellipticine:1288	436
hypotension	-0.094972	0.0753143	0.93361	MG-132:7;etofylline:9;alvespimycin:11;ambroxol:12;anisomycin:17;2-deoxy-D-glucose:30;dihydroergocristine:40;naphazoline:50;metergoline:59;clonidine:76;terfenadine:83;colchicine:84;thioridazine:86;doxylamine:87;diazoxide:88;bisoprolol:91;diperodon:99;LY-294002:100;dicycloverine:103;hydroquinine:106;domperidone:110;practolol:115;mefloquine:135;amprolium:145;15-delta prostaglandin J2:146;hesperidin:149;sulfadiazine:156;phenazone:157;chlorpromazine:184;ornidazole:187;tiratricol:194;lobeline:195;benfotiamine:202;carcinine:235;amiloride:246;wortmannin:247;quipazine:253;acetazolamide:260;fendiline:261;3-hydroxy-DL-kynurenine:262;clotrimazole:264;ciprofloxacin:272;5114445:273;ceftazidime:274;noretynodrel:303;perphenazine:305;convolamine:312;SR-95531:314;isoxsuprine:327;clofibrate:338;antimycin A:366;5151277:372;5162773:373;4-hydroxyphenazone:379;sulfanilamide:389;mecamylamine:393;paclitaxel:403;bezafibrate:412;diltiazem:417;nocodazole:423;pepstatin:437;hydrastine hydrochloride:450;probucol:452;propafenone:453;calcium pantothenate:460;betamethasone:461;glibenclamide:471;Y-27632:473;amoxapine:490;fludrocortisone:505;colforsin:506;5252917:507;methyldopa:508;iloprost:515;ticlopidine:524;oxymetazoline:536;tranexamic acid:552;desipramine:562;amoxicillin:565;5279552:567;4,5-dianilinophthalimide:598;streptomycin:603;chlortetracycline:608;papaverine:614;cortisone:617;androsterone:640;lidocaine:666;ursodeoxycholic acid:667;clenbuterol:670;metrizamide:689;conessine:690;deferoxamine:697;rosiglitazone:710;nifedipine:738;sulfasalazine:740;5230742:747;rofecoxib:757;aconitine:758;monocrotaline:763;sulfafurazole:764;SR-95639A:780;cloxacillin:800;ascorbic acid:810;pentamidine:811;noscapine:812;midodrine:816;calycanthine:820;acenocoumarol:825;maprotiline:836;isosorbide:838;pentoxyverine:847;ketoconazole:850;tomatidine:863;aztreonam:866;troglitazone:867;tretinoin:868;mebhydrolin:870;chloroquine:876;betaxolol:877;oxaprozin:886;guanethidine:902;sotalol:903;tetraethylenepentamine:909;amylocaine:918;5182598:920;berberine:924;piperlongumine:929;lynestrenol:930;phenanthridinone:935;brompheniramine:936;HNMPA-(AM)3:940;BW-B70C:943;dihydrostreptomycin:947;nilutamide:949;riboflavin:952;levamisole:958;kanamycin:959;syrosingopine:967;spironolactone:980;Chicago Sky Blue 6B:989;hydrocotarnine:990;tetracycline:992;ginkgolide A:993;12,13-EODE:994;carbarsone:1009;novobiocin:1026;sulpiride:1040;chlormezanone:1046;10-methoxyharmalan:1047;pentoxifylline:1056;splitomicin:1057;phentolamine:1061;oleandomycin:1066;folic acid:1069;mefexamide:1084;thiamine:1086;testosterone:1089;mefenamic acid:1090;ciclosporin:1092;W-13:1095;khellin:1101;chlorogenic acid:1105;pyridoxine:1106;dexpanthenol:1113;captopril:1119;tubocurarine chloride:1121;tolazoline:1139;sulfabenzamide:1148;tolfenamic acid:1152;atropine:1153;sulfinpyrazone:1173;zimeldine:1174;0173570-0000:1179;N-acetylmuramic acid:1192;3-aminobenzamide:1193;buflomedil:1207;betulinic acid:1213;hycanthone:1215;pirinixic acid:1216;dipyridamole:1237;(-)-catechin:1244;gliclazide:1245;apomorphine:1247;oxamic acid:1250;cyclizine:1257;benzocaine:1269;apigenin:1285;ellipticine:1288;primaquine:1298;methotrexate:1299	809
dry eyes	-0.199161	0.0761544	0.93361	alvespimycin:11;LY-294002:100;hesperidin:149;chlorpromazine:184;ornidazole:187;ciprofloxacin:272;noretynodrel:303;SR-95531:314;pepstatin:437;adenosine phosphate:439;hydrastine hydrochloride:450;calcium pantothenate:460;betamethasone:461;Y-27632:473;colforsin:506;debrisoquine:717;doxycycline:718;dacarbazine:730;nifedipine:738;sulfasalazine:740;rofecoxib:757;berberine:924;lynestrenol:930;phenanthridinone:935;BW-B70C:943;syrosingopine:967;spironolactone:980;benzydamine:985;tetracycline:992;carbarsone:1009;chlormezanone:1046;oleandomycin:1066;ciclosporin:1092;dexpanthenol:1113;7-aminocephalosporanic acid:1134;dopamine:1177;pirinixic acid:1216;gliclazide:1245;ellipticine:1288;primaquine:1298;methotrexate:1299	923
constipation	-0.0951058	0.0762582	0.93361	etofylline:9;alvespimycin:11;ambroxol:12;geldanamycin:15;sulmazole:27;dihydroergocristine:40;antazoline:41;naphazoline:50;hemicholinium:66;terfenadine:83;doxylamine:87;diazoxide:88;rottlerin:89;bisoprolol:91;diperodon:99;LY-294002:100;dicycloverine:103;domperidone:110;practolol:115;imipramine:124;15-delta prostaglandin J2:146;hesperidin:149;sulfadiazine:156;phenazone:157;loxapine:171;alfuzosin:180;chlorpromazine:184;ornidazole:187;tiratricol:194;benfotiamine:202;procainamide:203;betazole:212;naproxen:228;carcinine:235;cyproheptadine:236;amiloride:246;quipazine:253;3-hydroxy-DL-kynurenine:262;etodolac:269;5114445:273;ceftazidime:274;clebopride:280;noretynodrel:303;raubasine:304;perphenazine:305;emetine:306;SR-95531:314;mianserin:324;isoxsuprine:327;dl-alpha tocopherol:355;docosahexaenoic acid ethyl ester:364;5151277:372;albendazole:376;4-hydroxyphenazone:379;tacrolimus:380;bezafibrate:412;pepstatin:437;adenosine phosphate:439;hydrastine hydrochloride:450;propafenone:453;calcium pantothenate:460;betamethasone:461;methylergometrine:466;glibenclamide:471;Y-27632:473;todralazine:486;phenindione:503;isoconazole:504;5252917:507;iloprost:515;ticlopidine:524;quinpirole:529;levodopa:533;oxymetazoline:536;thalidomide:541;desipramine:562;harmaline:581;4,5-dianilinophthalimide:598;streptomycin:603;cortisone:617;minoxidil:622;androsterone:640;zoxazolamine:657;lidocaine:666;ursodeoxycholic acid:667;clenbuterol:670;metrizamide:689;deferoxamine:697;debrisoquine:717;doxycycline:718;guanabenz:728;trimethobenzamide:729;ranitidine:733;nifedipine:738;sulfasalazine:740;rofecoxib:757;aconitine:758;monocrotaline:763;aciclovir:776;canrenoic acid:777;butein:787;cloxacillin:800;pindolol:805;noscapine:812;diphenhydramine:815;midodrine:816;acenocoumarol:825;tetrahydroalstonine:829;maprotiline:836;pentoxyverine:847;tomatidine:863;piracetam:865;troglitazone:867;tretinoin:868;mebhydrolin:870;chloroquine:876;betaxolol:877;physostigmine:884;oxaprozin:886;guanethidine:902;1,4-chrysenequinone:906;tetraethylenepentamine:909;5182598:920;berberine:924;piperlongumine:929;phenanthridinone:935;HNMPA-(AM)3:940;budesonide:942;BW-B70C:943;dihydrostreptomycin:947;riboflavin:952;cefalexin:956;levamisole:958;kanamycin:959;syrosingopine:967;spironolactone:980;Chicago Sky Blue 6B:989;hydrocotarnine:990;tetracycline:992;ginkgolide A:993;12,13-EODE:994;fipexide:997;carbarsone:1009;picotamide:1024;novobiocin:1026;sulpiride:1040;chlormezanone:1046;10-methoxyharmalan:1047;depudecin:1053;pentoxifylline:1056;splitomicin:1057;phentolamine:1061;oleandomycin:1066;nicardipine:1071;thiamine:1086;amitriptyline:1087;testosterone:1089;ciclosporin:1092;W-13:1095;chlorogenic acid:1105;pyridoxine:1106;neomycin:1118;captopril:1119;tubocurarine chloride:1121;cytisine:1136;epivincamine:1137;tolfenamic acid:1152;atropine:1153;sulfinpyrazone:1173;zimeldine:1174;dopamine:1177;N-acetylmuramic acid:1192;3-aminobenzamide:1193;cyanocobalamin:1200;buflomedil:1207;betulinic acid:1213;hycanthone:1215;pirinixic acid:1216;naloxone:1223;chlorambucil:1230;dipyridamole:1237;gliclazide:1245;cyclizine:1257;benzocaine:1269;apigenin:1285;ellipticine:1288;primaquine:1298;methotrexate:1299;tyrphostin AG-825:1307	716
psychotic depression	0.410171	0.0763501	0.93361	bisoprolol:91;LY-294002:100;15-delta prostaglandin J2:146;ornidazole:187;tiratricol:194;oxymetazoline:536;cortisone:617;rofecoxib:757;ciclosporin:1092	194
back pain	-0.118583	0.0782039	0.93361	alvespimycin:11;ambroxol:12;anisomycin:17;sulfathiazole:29;naphazoline:50;thioridazine:86;bisoprolol:91;LY-294002:100;dicycloverine:103;15-delta prostaglandin J2:146;phenazone:157;mebeverine:176;alfuzosin:180;chlorpromazine:184;ornidazole:187;tiratricol:194;procainamide:203;betazole:212;naproxen:228;carcinine:235;etodolac:269;ciprofloxacin:272;ceftazidime:274;clebopride:280;noretynodrel:303;isoxsuprine:327;dl-alpha tocopherol:355;docosahexaenoic acid ethyl ester:364;albendazole:376;tacrolimus:380;adenosine phosphate:439;hydrastine hydrochloride:450;probucol:452;propafenone:453;betamethasone:461;methylergometrine:466;Y-27632:473;todralazine:486;phenindione:503;levodopa:533;oxymetazoline:536;thalidomide:541;desipramine:562;harmaline:581;4,5-dianilinophthalimide:598;streptomycin:603;zoxazolamine:657;lidocaine:666;ursodeoxycholic acid:667;clenbuterol:670;metrizamide:689;deferoxamine:697;naftidrofuryl:700;sulfacetamide:702;rosiglitazone:710;pseudopelletierine:716;doxycycline:718;vitexin:719;guanabenz:728;5230742:747;rofecoxib:757;aconitine:758;metformin:761;monocrotaline:763;cloxacillin:800;pindolol:805;diphenhydramine:815;maprotiline:836;TTNPB:848;NU-1025:857;trimetazidine:875;physostigmine:884;oxaprozin:886;1,4-chrysenequinone:906;tetraethylenepentamine:909;berberine:924;phenanthridinone:935;BW-B70C:943;dihydrostreptomycin:947;nilutamide:949;levamisole:958;syrosingopine:967;spironolactone:980;dihydroergotamine:986;hydrocotarnine:990;tetracycline:992;ginkgolide A:993;12,13-EODE:994;phenformin:1021;picotamide:1024;novobiocin:1026;chlormezanone:1046;10-methoxyharmalan:1047;depudecin:1053;pentoxifylline:1056;oleandomycin:1066;folic acid:1069;nicardipine:1071;thiamine:1086;mefenamic acid:1090;ciclosporin:1092;pyridoxine:1106;dexpanthenol:1113;tolazoline:1139;atropine:1153;dopamine:1177;N-acetylmuramic acid:1192;3-aminobenzamide:1193;buflomedil:1207;hycanthone:1215;chlorambucil:1230;famotidine:1234;cyclizine:1257;amantadine:1260;benzocaine:1269;apigenin:1285;primaquine:1298	656
corneal deposits	-0.507209	0.0797659	0.93361	5114445:273;4-hydroxyphenazone:379;meclocycline:1186;gliclazide:1245;apigenin:1285	1185
feeling hot	-0.494116	0.0798778	0.93361	hydrastine hydrochloride:450;tomatidine:863;tetraethylenepentamine:909;BW-B70C:943;carbarsone:1009;oleandomycin:1066	862
surgical intervention	0.470197	0.080683	0.93361	hesperidin:149;ornidazole:187;benfotiamine:202;acetazolamide:260;vitexin:719;spironolactone:980	260
torsade de pointes	-0.248276	0.0809022	0.93361	ambroxol:12;LY-294002:100;hesperidin:149;tiratricol:194;perphenazine:305;bezafibrate:412;fludrocortisone:505;streptomycin:603;chlortetracycline:608;rofecoxib:757;LM-1685:823;acenocoumarol:825;tetrahydroalstonine:829;tomatidine:863;piracetam:865;BW-B70C:943;spironolactone:980;fipexide:997;splitomicin:1057;oleandomycin:1066;thiamine:1086;ciclosporin:1092;3-aminobenzamide:1193;(-)-catechin:1244;gliclazide:1245;methotrexate:1299	822
alcohol intolerance	-0.388974	0.0810125	0.93361	LY-294002:100;betamethasone:461;rofecoxib:757;BW-B70C:943;picotamide:1024;novobiocin:1026;chlormezanone:1046;oleandomycin:1066;ciclosporin:1092	942
myocardial rupture	0.46943	0.0818305	0.933969	diazoxide:88;cinchonidine:167;metanephrine:189;fendiline:261;ioversol:723;amantadine:1260	261
vascular disease	-0.165002	0.0828817	0.936958	etofylline:9;alvespimycin:11;ambroxol:12;hemicholinium:66;LY-294002:100;ornidazole:187;tiratricol:194;procainamide:203;fendiline:261;etodolac:269;albendazole:376;adenosine phosphate:439;hydrastine hydrochloride:450;betamethasone:461;meprylcaine:497;colforsin:506;iloprost:515;ticlopidine:524;quinpirole:529;levodopa:533;oxymetazoline:536;papaverine:614;cortisone:617;terbutaline:631;ursodeoxycholic acid:667;naftidrofuryl:700;rosiglitazone:710;pseudopelletierine:716;doxycycline:718;vitexin:719;rofecoxib:757;metformin:761;monocrotaline:763;butein:787;cloxacillin:800;midodrine:816;tomatidine:863;oxaprozin:886;berberine:924;BW-B70C:943;syrosingopine:967;spironolactone:980;tetracycline:992;phenformin:1021;novobiocin:1026;chlormezanone:1046;pentoxifylline:1056;oleandomycin:1066;folic acid:1069;nicardipine:1071;thiamine:1086;ciclosporin:1092;dexpanthenol:1113;epivincamine:1137;3-aminobenzamide:1193;betulinic acid:1213;hycanthone:1215;cyclizine:1257;amantadine:1260;benzocaine:1269;apigenin:1285;primaquine:1298	438
anaphylactoid purpura	-0.489511	0.0853984	0.946398	methylergometrine:466;NU-1025:857;naringenin:988;piperine:1073;iproniazid:1130;apigenin:1285	856
BUN increased	-0.203922	0.0862397	0.946398	alvespimycin:11;hemicholinium:66;5255229:128;tiratricol:194;procainamide:203;carcinine:235;adenosine phosphate:439;calcium pantothenate:460;todralazine:486;ticlopidine:524;etamivan:527;5279552:567;streptomycin:603;metrizamide:689;cloxacillin:800;maprotiline:836;NU-1025:857;betaxolol:877;amylocaine:918;artemisinin:937;xylazine:938;BW-B70C:943;cefalexin:956;tetracycline:992;carbarsone:1009;picotamide:1024;oleandomycin:1066;folic acid:1069;thiamine:1086;tolfenamic acid:1152;atropine:1153;hycanthone:1215;pirinixic acid:1216;primaquine:1298	799
hemiplegia	0.336867	0.0865205	0.946398	alvespimycin:11;ambroxol:12;hesperidin:149;mecamylamine:393;betamethasone:461;Y-27632:473;oxymetazoline:536;cortisone:617;debrisoquine:717;rofecoxib:757;monocrotaline:763;oleandomycin:1066	763
prolonged periods	-0.349769	0.087331	0.946398	LY-294002:100;methylergometrine:466;terbutaline:631;noscapine:812;NU-1025:857;naringenin:988;tetracycline:992;phentolamine:1061;piperine:1073;ciclosporin:1092;iproniazid:1130	811
abdominal distention	-0.205852	0.0877033	0.946398	diazoxide:88;cinchonidine:167;metanephrine:189;betazole:212;fendiline:261;clebopride:280;docosahexaenoic acid ethyl ester:364;hydrastine hydrochloride:450;quinpirole:529;levodopa:533;topiramate:612;naftidrofuryl:700;sulfacetamide:702;isoniazid:708;ioversol:723;trimethobenzamide:729;tremorine:845;NU-1025:857;tomatidine:863;betaxolol:877;oxaprozin:886;berberine:924;Chicago Sky Blue 6B:989;hydrocotarnine:990;carbarsone:1009;splitomicin:1057;pyridoxine:1106;tolfenamic acid:1152;hycanthone:1215;amantadine:1260;apigenin:1285;primaquine:1298;methotrexate:1299	699
elevated erythrocyte sedimentation rate	-0.384359	0.0896706	0.95891	hesperidin:149;isoconazole:504;pseudopelletierine:716;artemisinin:937;BW-B70C:943;chlormezanone:1046;splitomicin:1057;amitriptyline:1087;sulfabenzamide:1148	936
common cold	-0.347458	0.0921316	0.971179	probucol:452;colforsin:506;levodopa:533;metformin:761;NU-1025:857;ginkgolide A:993;phenformin:1021;dexpanthenol:1113;7-aminocephalosporanic acid:1134;epivincamine:1137;hycanthone:1215	451
prolonged prothrombin time	-0.289784	0.0930066	0.971179	sulmazole:27;LY-294002:100;clotrimazole:264;etamivan:527;lidocaine:666;conessine:690;debrisoquine:717;vitexin:719;tomatidine:863;mebhydrolin:870;artemisinin:937;xylazine:938;tetracycline:992;novobiocin:1026;thiamine:1086;ciclosporin:1092;sparteine:1135;hycanthone:1215	665
sedation	0.20157	0.0957543	0.971179	terfenadine:83;diperodon:99;practolol:115;15-delta prostaglandin J2:146;sulfadiazine:156;chlorpromazine:184;ornidazole:187;betazole:212;cyproheptadine:236;quipazine:253;etodolac:269;5114445:273;perphenazine:305;SR-95531:314;5151277:372;5162773:373;4-hydroxyphenazone:379;hydrastine hydrochloride:450;methylergometrine:466;oxymetazoline:536;nifedipine:738;sulfafurazole:764;troglitazone:867;betaxolol:877;oxaprozin:886;5182598:920;budesonide:942;riboflavin:952;kanamycin:959;spironolactone:980;benzydamine:985;novobiocin:1026;splitomicin:1057;apomorphine:1247;cyclizine:1257	379
cold sweat	-0.495552	0.0970173	0.971179	hydrastine hydrochloride:450;tetraethylenepentamine:909;BW-B70C:943;oxamic acid:1250;cyclizine:1257	908
forgetful	0.39547	0.097833	0.971179	rottlerin:89;LY-294002:100;betazole:212;carcinine:235;quipazine:253;paclitaxel:403;isoconazole:504;oxaprozin:886;ciclosporin:1092	504
substernal chest pain	-0.344376	0.0988555	0.971179	hesperidin:149;tiratricol:194;phenindione:503;debrisoquine:717;berberine:924;kanamycin:959;tetracycline:992;novobiocin:1026;thiamine:1086;dopamine:1177;benzocaine:1269	923
intoxication	0.345917	0.0988596	0.971179	2-deoxy-D-glucose:30;hydroquinine:106;ornidazole:187;carcinine:235;cyproheptadine:236;blebbistatin:407;nocodazole:423;phenindione:503;tretinoin:868;berberine:924;tubocurarine chloride:1121	503
dementia	0.362202	0.0991428	0.971179	alvespimycin:11;anisomycin:17;diazoxide:88;hesperidin:149;chlorpromazine:184;adenosine phosphate:439;oxymetazoline:536;tomatidine:863;chlormezanone:1046;splitomicin:1057	184
cerebral edema	-0.478639	0.0993619	0.971179	5114445:273;4-hydroxyphenazone:379;phentolamine:1061;chlorogenic acid:1105;zimeldine:1174;primaquine:1298	1060
adrenal insufficiency	0.429339	0.0995443	0.971179	geldanamycin:15;clofazimine:74;diazoxide:88;metanephrine:189;pseudopelletierine:716;pentamidine:811;amantadine:1260	189
skin hypertrophy	-0.311583	0.100534	0.971179	tiratricol:194;betamethasone:461;levodopa:533;clorgiline:685;metrizamide:689;aconitine:758;butein:787;BW-B70C:943;ginkgolide A:993;chlormezanone:1046;oleandomycin:1066;hycanthone:1215;benzocaine:1269;apigenin:1285	684
coated tongue	-0.490184	0.105824	0.971179	albendazole:376;guanethidine:902;dexpanthenol:1113;famotidine:1234;apigenin:1285	901
obesity	0.425499	0.10687	0.971179	alvespimycin:11;LY-294002:100;ornidazole:187;tiratricol:194;rofecoxib:757;novobiocin:1026;ciclosporin:1092	194
upper respiratory tract infection	-0.134034	0.106905	0.971179	alvespimycin:11;ambroxol:12;anisomycin:17;sulfathiazole:29;LY-294002:100;practolol:115;phenazone:157;alfuzosin:180;ornidazole:187;tiratricol:194;procainamide:203;betazole:212;etodolac:269;ciprofloxacin:272;clebopride:280;SR-95531:314;mianserin:324;docosahexaenoic acid ethyl ester:364;albendazole:376;tacrolimus:380;adenosine phosphate:439;hydrastine hydrochloride:450;propafenone:453;betamethasone:461;Y-27632:473;phenindione:503;isoconazole:504;colforsin:506;quinpirole:529;levodopa:533;desipramine:562;4,5-dianilinophthalimide:598;clenbuterol:670;clorgiline:685;metrizamide:689;deferoxamine:697;naftidrofuryl:700;sulfacetamide:702;pseudopelletierine:716;guanabenz:728;sulfasalazine:740;rofecoxib:757;aciclovir:776;butein:787;diphenhydramine:815;tomatidine:863;trimetazidine:875;betaxolol:877;physostigmine:884;oxaprozin:886;guanethidine:902;berberine:924;BW-B70C:943;dihydrostreptomycin:947;dihydroergotamine:986;ginkgolide A:993;dosulepin:1006;picotamide:1024;novobiocin:1026;depudecin:1053;pentoxifylline:1056;folic acid:1069;thiamine:1086;amitriptyline:1087;ciclosporin:1092;chlorogenic acid:1105;pyridoxine:1106;dexpanthenol:1113;neomycin:1118;7-aminocephalosporanic acid:1134;atropine:1153;dopamine:1177;3-aminobenzamide:1193;cyanocobalamin:1200;buflomedil:1207;hycanthone:1215;famotidine:1234;oxamic acid:1250;cyclizine:1257;amantadine:1260;benzocaine:1269;primaquine:1298;methotrexate:1299	669
oligospermia	0.452801	0.109799	0.971179	anisomycin:17;brinzolamide:205;trimethylcolchicinic acid:242;miconazole:416;debrisoquine:717;vitexin:719	719
dystonia	-0.193986	0.112199	0.971179	LY-294002:100;15-delta prostaglandin J2:146;ornidazole:187;tiratricol:194;benfotiamine:202;betazole:212;carcinine:235;5114445:273;4-hydroxyphenazone:379;bezafibrate:412;hydrastine hydrochloride:450;betamethasone:461;Y-27632:473;oxymetazoline:536;rofecoxib:757;aconitine:758;monocrotaline:763;pentoxyverine:847;piracetam:865;amylocaine:918;5182598:920;BW-B70C:943;spironolactone:980;tetracycline:992;fipexide:997;novobiocin:1026;chlormezanone:1046;splitomicin:1057;phentolamine:1061;oleandomycin:1066;ciclosporin:1092;chlorogenic acid:1105;zimeldine:1174;dipyridamole:1237;(-)-catechin:1244;oxamic acid:1250	756
peculiar taste	-0.433948	0.112399	0.971179	3-hydroxy-DL-kynurenine:262;androsterone:640;HNMPA-(AM)3:940;spironolactone:980;testosterone:1089;W-13:1095;tubocurarine chloride:1121	939
joint stiffness	0.311135	0.112656	0.971179	LY-294002:100;hesperidin:149;ornidazole:187;etodolac:269;hydrastine hydrochloride:450;betamethasone:461;methylergometrine:466;todralazine:486;phenindione:503;minoxidil:622;cinchocaine:767;betaxolol:877;ciclosporin:1092	503
hyperkalemia	-0.224042	0.113691	0.971179	etofylline:9;domperidone:110;5255229:128;tiratricol:194;5140203:215;clebopride:280;adenosine phosphate:439;5149715:499;ticlopidine:524;metrizamide:689;debrisoquine:717;sulfasalazine:740;mebhydrolin:870;chloroquine:876;amylocaine:918;berberine:924;phenanthridinone:935;BW-B70C:943;tetracycline:992;chlormezanone:1046;oleandomycin:1066;thiamine:1086;atropine:1153;hycanthone:1215;cyclizine:1257;ellipticine:1288;primaquine:1298	869
peripheral coldness	-0.299794	0.118086	0.971179	bisoprolol:91;ornidazole:187;hydrastine hydrochloride:450;calcium pantothenate:460;nifedipine:738;sulfasalazine:740;rofecoxib:757;tomatidine:863;BW-B70C:943;nilutamide:949;syrosingopine:967;picotamide:1024;sulfinpyrazone:1173;buflomedil:1207;primaquine:1298	737
Clotting Disorders	-0.283282	0.122504	0.971179	LY-294002:100;hesperidin:149;ornidazole:187;betamethasone:461;chlortetracycline:608;pseudopelletierine:716;noscapine:812;1,4-chrysenequinone:906;amylocaine:918;phenanthridinone:935;dihydrostreptomycin:947;tetracycline:992;novobiocin:1026;oleandomycin:1066;thiamine:1086;ciclosporin:1092;hycanthone:1215	905
gastrointestinal irritation	0.321318	0.124653	0.971179	clonidine:76;prochlorperazine:120;imipramine:124;cyproheptadine:236;etodolac:269;phenindione:503;methyldopa:508;quinpirole:529;amoxicillin:565;aminophenazone:804;ginkgolide A:993;primaquine:1298	565
numbness	-0.162162	0.128489	0.971179	naphazoline:50;clofazimine:74;prochlorperazine:120;pheniramine:142;amprolium:145;15-delta prostaglandin J2:146;cyproheptadine:236;3-hydroxy-DL-kynurenine:262;ceftazidime:274;SR-95531:314;mianserin:324;isoxsuprine:327;docosahexaenoic acid ethyl ester:364;albendazole:376;tacrolimus:380;pepstatin:437;5252917:507;androsterone:640;ursodeoxycholic acid:667;clorgiline:685;cinoxacin:692;deferoxamine:697;rosiglitazone:710;sulfasalazine:740;aciclovir:776;canrenoic acid:777;pentoxyverine:847;tomatidine:863;betaxolol:877;guanethidine:902;tetraethylenepentamine:909;5182598:920;berberine:924;HNMPA-(AM)3:940;nilutamide:949;spironolactone:980;metampicillin:1039;chlormezanone:1046;splitomicin:1057;mefexamide:1084;testosterone:1089;W-13:1095;neomycin:1118;tubocurarine chloride:1121;7-aminocephalosporanic acid:1134;cytisine:1136;zimeldine:1174;pirinixic acid:1216;chlorambucil:1230;apomorphine:1247;cyclizine:1257	666
pneumothorax	-0.349654	0.129607	0.971179	phenazone:157;oxymetazoline:536;debrisoquine:717;monocrotaline:763;physostigmine:884;BW-B70C:943;chlormezanone:1046;oleandomycin:1066;thiamine:1086;hycanthone:1215	716
leukoencephalopathy	-0.47638	0.131081	0.971179	anisomycin:17;physostigmine:884;berberine:924;oleandomycin:1066;hycanthone:1215	883
skin burning sensation	0.441161	0.133085	0.971179	anisomycin:17;mefloquine:135;brinzolamide:205;albendazole:376;tetracaine:516;harmine:1091	516
Lower Respiratory Tract Infections	-0.364786	0.134058	0.971179	ornidazole:187;SR-95531:314;Y-27632:473;sulfacetamide:702;splitomicin:1057;amitriptyline:1087;cyclizine:1257;primaquine:1298;methotrexate:1299	1056
hostility	-0.275474	0.137145	0.971179	alvespimycin:11;adenosine phosphate:439;hydrastine hydrochloride:450;betamethasone:461;Y-27632:473;oxymetazoline:536;vitexin:719;rofecoxib:757;aconitine:758;monocrotaline:763;pentoxyverine:847;BW-B70C:943;spironolactone:980;chlormezanone:1046;thiamine:1086;apomorphine:1247	438
phototoxicity	-0.418587	0.138505	0.971179	hesperidin:149;amoxapine:490;5182598:920;fulvestrant:1038;oleandomycin:1066;thiamine:1086;naloxone:1223	919
migraine aggravated	-0.451778	0.139285	0.971179	LY-294002:100;levodopa:533;novobiocin:1026;ciclosporin:1092;dopamine:1177;oxamic acid:1250	1025
sweating	-0.0932387	0.13959	0.971179	etofylline:9;alvespimycin:11;geldanamycin:15;anisomycin:17;dihydroergocristine:40;hemicholinium:66;doxylamine:87;diazoxide:88;LY-294002:100;dicycloverine:103;domperidone:110;practolol:115;imipramine:124;mefloquine:135;15-delta prostaglandin J2:146;hesperidin:149;sulfadiazine:156;phenazone:157;cinchonidine:167;loxapine:171;alfuzosin:180;chlorpromazine:184;ornidazole:187;metanephrine:189;procainamide:203;naproxen:228;amiloride:246;quipazine:253;fendiline:261;3-hydroxy-DL-kynurenine:262;etodolac:269;ceftazidime:274;clebopride:280;hydroxyzine:290;tyrphostin AG-1478:300;noretynodrel:303;SR-95531:314;mianserin:324;isoxsuprine:327;clofibrate:338;dl-alpha tocopherol:355;docosahexaenoic acid ethyl ester:364;antimycin A:366;5151277:372;albendazole:376;tacrolimus:380;paclitaxel:403;diltiazem:417;pepstatin:437;adenosine phosphate:439;hydrastine hydrochloride:450;propafenone:453;betamethasone:461;Y-27632:473;phenindione:503;colforsin:506;ticlopidine:524;quinpirole:529;levodopa:533;desipramine:562;harmaline:581;4,5-dianilinophthalimide:598;streptomycin:603;chlortetracycline:608;ionomycin:609;papaverine:614;cortisone:617;androsterone:640;zoxazolamine:657;lidocaine:666;ursodeoxycholic acid:667;metrizamide:689;deferoxamine:697;naftidrofuryl:700;isoniazid:708;rosiglitazone:710;tolnaftate:715;pseudopelletierine:716;debrisoquine:717;doxycycline:718;vitexin:719;ioversol:723;nifedipine:738;sulfasalazine:740;rofecoxib:757;aconitine:758;monocrotaline:763;aciclovir:776;butein:787;cloxacillin:800;pindolol:805;ascorbic acid:810;diphenhydramine:815;midodrine:816;maprotiline:836;tremorine:845;tomatidine:863;troglitazone:867;chloroquine:876;betaxolol:877;oxaprozin:886;guanethidine:902;1,4-chrysenequinone:906;tetraethylenepentamine:909;berberine:924;piperlongumine:929;phenanthridinone:935;artemisinin:937;HNMPA-(AM)3:940;budesonide:942;nilutamide:949;riboflavin:952;levamisole:958;kanamycin:959;syrosingopine:967;spironolactone:980;dihydroergotamine:986;tetracycline:992;ginkgolide A:993;12,13-EODE:994;carbarsone:1009;picotamide:1024;novobiocin:1026;chlormezanone:1046;10-methoxyharmalan:1047;pentoxifylline:1056;splitomicin:1057;oleandomycin:1066;folic acid:1069;nicardipine:1071;mefexamide:1084;thiamine:1086;amitriptyline:1087;testosterone:1089;ciclosporin:1092;W-13:1095;chlorogenic acid:1105;neomycin:1118;tubocurarine chloride:1121;tolfenamic acid:1152;atropine:1153;sulfinpyrazone:1173;zimeldine:1174;dopamine:1177;cyanocobalamin:1200;bupivacaine:1201;buflomedil:1207;betulinic acid:1213;hycanthone:1215;pirinixic acid:1216;dexamethasone:1219;naloxone:1223;oxamic acid:1250;cyclizine:1257;amantadine:1260;benzocaine:1269;apigenin:1285;primaquine:1298;methotrexate:1299;tyrphostin AG-825:1307	688
abnormal WBC	0.437196	0.141742	0.971179	etofylline:9;alvespimycin:11;tiratricol:194;noretynodrel:303;ticlopidine:524;thiamine:1086	303
liver disease	-0.243201	0.142251	0.971179	cinchonine:21;diperodon:99;buspirone:143;hesperidin:149;chlorpromazine:184;perphenazine:305;paclitaxel:403;diltiazem:417;dextromethorphan:442;diphenhydramine:815;tetraethylenepentamine:909;berberine:924;tetracycline:992;phentolamine:1061;oleandomycin:1066;copper sulfate:1100;dopamine:1177;N-acetylmuramic acid:1192;3-aminobenzamide:1193;hycanthone:1215;dipyridamole:1237;gliclazide:1245	908
application site reaction	-0.23105	0.142917	0.971179	mefloquine:135;brinzolamide:205;isoxsuprine:327;docosahexaenoic acid ethyl ester:364;albendazole:376;hydrastine hydrochloride:450;tetracaine:516;levodopa:533;4,5-dianilinophthalimide:598;clorgiline:685;vitexin:719;rofecoxib:757;vanoxerine:957;fulvestrant:1038;chlormezanone:1046;thiamine:1086;harmine:1091;pyridoxine:1106;dexpanthenol:1113;dopamine:1177;oxamic acid:1250;cyclizine:1257;apigenin:1285	1037
piloerection	-0.470092	0.143866	0.971179	papaverine:614;terbutaline:631;aconitine:758;TTNPB:848;pentoxifylline:1056	613
arterial thrombosis	-0.310396	0.144662	0.971179	anisomycin:17;mecamylamine:393;adenosine phosphate:439;calcium pantothenate:460;colforsin:506;nilutamide:949;riboflavin:952;syrosingopine:967;pentoxifylline:1056;nicardipine:1071;buflomedil:1207;hycanthone:1215	948
fatigue	-0.091853	0.145163	0.971179	alvespimycin:11;ambroxol:12;anisomycin:17;sulfathiazole:29;dihydroergocristine:40;antazoline:41;naphazoline:50;clofazimine:74;clonidine:76;terfenadine:83;thioridazine:86;diazoxide:88;bisoprolol:91;5255229:128;pheniramine:142;15-delta prostaglandin J2:146;hesperidin:149;sulfadiazine:156;phenazone:157;dirithromycin:162;loxapine:171;mebeverine:176;alfuzosin:180;ornidazole:187;procainamide:203;betazole:212;naproxen:228;carcinine:235;trimethylcolchicinic acid:242;amiloride:246;celecoxib:251;acetazolamide:260;3-hydroxy-DL-kynurenine:262;etodolac:269;ciprofloxacin:272;clebopride:280;perphenazine:305;convolamine:312;SR-95531:314;mianserin:324;isoxsuprine:327;metronidazole:333;docosahexaenoic acid ethyl ester:364;5151277:372;albendazole:376;4-hydroxyphenazone:379;tacrolimus:380;paclitaxel:403;diltiazem:417;pepstatin:437;adenosine phosphate:439;propafenone:453;calcium pantothenate:460;betamethasone:461;methylergometrine:466;glibenclamide:471;Y-27632:473;amoxapine:490;phenindione:503;colforsin:506;5252917:507;cobalt chloride:509;iloprost:515;ticlopidine:524;quinpirole:529;levodopa:533;oxymetazoline:536;norfloxacin:560;desipramine:562;harmaline:581;4,5-dianilinophthalimide:598;streptomycin:603;chlortetracycline:608;cortisone:617;androsterone:640;zoxazolamine:657;metrizamide:689;deferoxamine:697;naftidrofuryl:700;sulfacetamide:702;pseudopelletierine:716;debrisoquine:717;vitexin:719;trimethobenzamide:729;dacarbazine:730;nifedipine:738;sulfasalazine:740;rofecoxib:757;aconitine:758;aciclovir:776;ikarugamycin:782;butein:787;pindolol:805;noscapine:812;maprotiline:836;pentoxyverine:847;tomatidine:863;troglitazone:867;mebhydrolin:870;betaxolol:877;physostigmine:884;oxaprozin:886;guanethidine:902;1,4-chrysenequinone:906;amylocaine:918;berberine:924;piperlongumine:929;HNMPA-(AM)3:940;dihydrostreptomycin:947;nilutamide:949;riboflavin:952;oxybuprocaine:954;levamisole:958;kanamycin:959;syrosingopine:967;spironolactone:980;Chicago Sky Blue 6B:989;hydrocotarnine:990;ginkgolide A:993;12,13-EODE:994;carbarsone:1009;novobiocin:1026;metampicillin:1039;10-methoxyharmalan:1047;depudecin:1053;pentoxifylline:1056;splitomicin:1057;folic acid:1069;nicardipine:1071;amodiaquine:1081;thiamine:1086;amitriptyline:1087;testosterone:1089;W-13:1095;copper sulfate:1100;pyridoxine:1106;dexpanthenol:1113;neomycin:1118;tubocurarine chloride:1121;7-aminocephalosporanic acid:1134;cytisine:1136;epivincamine:1137;tolazoline:1139;tolfenamic acid:1152;atropine:1153;lysergol:1157;sulfinpyrazone:1173;dopamine:1177;0173570-0000:1179;N-acetylmuramic acid:1192;3-aminobenzamide:1193;cyanocobalamin:1200;buflomedil:1207;hycanthone:1215;pirinixic acid:1216;naloxone:1223;gliclazide:1245;oxamic acid:1250;amantadine:1260;benzocaine:1269;benzbromarone:1282;apigenin:1285;ellipticine:1288;primaquine:1298;methotrexate:1299;tyrphostin AG-825:1307	862
joint swelling	0.313544	0.147843	0.971179	diperodon:99;hesperidin:149;ornidazole:187;betazole:212;clebopride:280;hydrastine hydrochloride:450;betamethasone:461;methylergometrine:466;harmaline:581;butein:787;artemisinin:937;primaquine:1298	466
mental depression	-0.24146	0.148228	0.971179	convolamine:312;SR-95531:314;miconazole:416;pepstatin:437;adenosine phosphate:439;calcium pantothenate:460;colforsin:506;methyldopa:508;levodopa:533;nifedipine:738;SR-95639A:780;oxaprozin:886;1,4-chrysenequinone:906;riboflavin:952;syrosingopine:967;novobiocin:1026;tubocurarine chloride:1121;sulfinpyrazone:1173;buflomedil:1207;(-)-catechin:1244;tioguanine:1249	311
hepatomegaly	0.219813	0.148453	0.971179	alvespimycin:11;geldanamycin:15;diazoxide:88;amprolium:145;hesperidin:149;phenazone:157;cinchonidine:167;ornidazole:187;metanephrine:189;fendiline:261;adenosine phosphate:439;propafenone:453;betamethasone:461;colforsin:506;cortisone:617;zoxazolamine:657;monocrotaline:763;tomatidine:863;berberine:924;BW-B70C:943;tetracycline:992;pentoxifylline:1056;naloxone:1223;gliclazide:1245;amantadine:1260	189
cerebral thrombosis	0.406298	0.149328	0.971179	anisomycin:17;thioridazine:86;hesperidin:149;pyrantel:219;streptomycin:603;oxaprozin:886;thiamine:1086	219
gastrointestinal moniliasis	-0.467331	0.149736	0.971179	alvespimycin:11;hesperidin:149;7-aminocephalosporanic acid:1134;dopamine:1177;hycanthone:1215	1133
halitosis	-0.29778	0.150394	0.971179	alvespimycin:11;colchicine:84;hydrastine hydrochloride:450;metrizamide:689;rofecoxib:757;aconitine:758;tomatidine:863;novobiocin:1026;chlormezanone:1046;thiamine:1086;pyridoxine:1106;dexpanthenol:1113;apigenin:1285	688
pain at the injection	0.326656	0.150751	0.971179	pheniramine:142;amprolium:145;ornidazole:187;wortmannin:247;clotrimazole:264;hydroxyzine:290;vitexin:719;cloxacillin:800;dihydroergotamine:986;tetracycline:992;ampyrone:1258	290
emotional lability	0.147799	0.151842	0.971179	etofylline:9;alvespimycin:11;ambroxol:12;geldanamycin:15;diazoxide:88;LY-294002:100;15-delta prostaglandin J2:146;phenazone:157;cinchonidine:167;chlorpromazine:184;ornidazole:187;metanephrine:189;tiratricol:194;betazole:212;pyrantel:219;fendiline:261;3-hydroxy-DL-kynurenine:262;noretynodrel:303;docosahexaenoic acid ethyl ester:364;paclitaxel:403;pepstatin:437;adenosine phosphate:439;hydrastine hydrochloride:450;calcium pantothenate:460;betamethasone:461;phenindione:503;colforsin:506;ticlopidine:524;levodopa:533;oxymetazoline:536;desipramine:562;harmaline:581;4,5-dianilinophthalimide:598;ursodeoxycholic acid:667;naftidrofuryl:700;pseudopelletierine:716;debrisoquine:717;vitexin:719;nifedipine:738;rofecoxib:757;aconitine:758;monocrotaline:763;pentoxyverine:847;oxaprozin:886;amylocaine:918;BW-B70C:943;riboflavin:952;syrosingopine:967;ginkgolide A:993;novobiocin:1026;chlormezanone:1046;oleandomycin:1066;thiamine:1086;ciclosporin:1092;dexpanthenol:1113;buflomedil:1207;hycanthone:1215;amantadine:1260	763
breast tenderness	0.325886	0.15316	0.971179	alvespimycin:11;colchicine:84;pyrantel:219;docosahexaenoic acid ethyl ester:364;hydrastine hydrochloride:450;probucol:452;levodopa:533;cortisone:617;vitexin:719;calycanthine:820;oxaprozin:886	886
urinary frequency	-0.121057	0.153272	0.971179	alvespimycin:11;geldanamycin:15;dihydroergocristine:40;antazoline:41;LY-294002:100;15-delta prostaglandin J2:146;hesperidin:149;sulfadiazine:156;chlorpromazine:184;ornidazole:187;tiratricol:194;procainamide:203;carcinine:235;quipazine:253;3-hydroxy-DL-kynurenine:262;metitepine:287;noretynodrel:303;convolamine:312;SR-95531:314;mianserin:324;isoxsuprine:327;clofibrate:338;docosahexaenoic acid ethyl ester:364;monorden:369;5151277:372;albendazole:376;adenosine phosphate:439;hydrastine hydrochloride:450;betamethasone:461;Y-27632:473;phenindione:503;ticlopidine:524;levodopa:533;4,5-dianilinophthalimide:598;cortisone:617;androsterone:640;zoxazolamine:657;clenbuterol:670;metrizamide:689;deferoxamine:697;pseudopelletierine:716;debrisoquine:717;vitexin:719;rofecoxib:757;aconitine:758;monocrotaline:763;butein:787;noscapine:812;diphenhydramine:815;midodrine:816;tetrahydroalstonine:829;maprotiline:836;TTNPB:848;tomatidine:863;troglitazone:867;oxaprozin:886;guanethidine:902;1,4-chrysenequinone:906;phenanthridinone:935;HNMPA-(AM)3:940;BW-B70C:943;dihydrostreptomycin:947;kanamycin:959;spironolactone:980;hydrocotarnine:990;ginkgolide A:993;12,13-EODE:994;novobiocin:1026;chlormezanone:1046;10-methoxyharmalan:1047;oleandomycin:1066;nicardipine:1071;thiamine:1086;testosterone:1089;ciclosporin:1092;W-13:1095;neomycin:1118;tubocurarine chloride:1121;cytisine:1136;tolfenamic acid:1152;sulfinpyrazone:1173;dopamine:1177;N-acetylmuramic acid:1192;betulinic acid:1213;hycanthone:1215;pirinixic acid:1216;oxamic acid:1250;benzocaine:1269;apigenin:1285;ellipticine:1288;primaquine:1298;methotrexate:1299	688
asterixis	0.483282	0.153504	0.971179	chlorpromazine:184;carcinine:235;clotrimazole:264;diltiazem:417;nilutamide:949	417
polymorphic ventricular tachycardia	-0.465491	0.153737	0.971179	chlortetracycline:608;naftidrofuryl:700;acenocoumarol:825;fipexide:997;gliclazide:1245	607
testicular swelling	-0.357436	0.154096	0.971179	3-hydroxy-DL-kynurenine:262;hydrastine hydrochloride:450;androsterone:640;guanethidine:902;HNMPA-(AM)3:940;testosterone:1089;W-13:1095;tubocurarine chloride:1121;cyclizine:1257	901
vaginal bleeding	-0.284132	0.154407	0.971179	alfuzosin:180;tyrphostin AG-1478:300;docosahexaenoic acid ethyl ester:364;adenosine phosphate:439;debrisoquine:717;pindolol:805;mebhydrolin:870;oxaprozin:886;BW-B70C:943;nicardipine:1071;pyridoxine:1106;tolazoline:1139;lysergol:1157;apigenin:1285;tyrphostin AG-825:1307	804
papilledema	0.293822	0.154544	0.971179	dihydroergocristine:40;diazoxide:88;cinchonidine:167;metanephrine:189;brinzolamide:205;fendiline:261;ceftazidime:274;ticlopidine:524;isoniazid:708;ioversol:723;cinchocaine:767;gliclazide:1245;amantadine:1260;primaquine:1298	274
acute pancreatitis	0.293822	0.154544	0.971179	ambroxol:12;chlorpromazine:184;tiratricol:194;procainamide:203;naproxen:228;etodolac:269;ceftazidime:274;propafenone:453;oxymetazoline:536;midodrine:816;oxaprozin:886;phenanthridinone:935;splitomicin:1057;dipyridamole:1237	274
cerebral ischemia	0.264706	0.155875	0.971179	etofylline:9;15-delta prostaglandin J2:146;mebeverine:176;ornidazole:187;tiratricol:194;lobeline:195;ciprofloxacin:272;ceftazidime:274;adenosine phosphate:439;colforsin:506;oxymetazoline:536;chlortetracycline:608;monocrotaline:763;ketoconazole:850;BW-B70C:943;chlormezanone:1046;betulinic acid:1213	274
convulsions	0.107421	0.158659	0.971179	etofylline:9;alvespimycin:11;ambroxol:12;geldanamycin:15;anisomycin:17;dihydroergocristine:40;antazoline:41;terfenadine:83;thioridazine:86;doxylamine:87;diazoxide:88;LY-294002:100;domperidone:110;practolol:115;clomifene:117;pheniramine:142;amprolium:145;15-delta prostaglandin J2:146;hesperidin:149;sulfadiazine:156;cinchonidine:167;ornidazole:187;metanephrine:189;tiratricol:194;furosemide:207;betazole:212;carcinine:235;cyproheptadine:236;amiloride:246;acetazolamide:260;fendiline:261;3-hydroxy-DL-kynurenine:262;etodolac:269;5114445:273;ceftazidime:274;ouabain:285;perphenazine:305;antimycin A:366;5151277:372;4-hydroxyphenazone:379;mecamylamine:393;allantoin:400;paclitaxel:403;miconazole:416;adenosine phosphate:439;betamethasone:461;methylergometrine:466;glibenclamide:471;Y-27632:473;5252917:507;ticlopidine:524;oxymetazoline:536;norfloxacin:560;harmaline:581;4,5-dianilinophthalimide:598;streptomycin:603;chlortetracycline:608;papaverine:614;minoxidil:622;morantel:651;ursodeoxycholic acid:667;metrizamide:689;isoniazid:708;rosiglitazone:710;debrisoquine:717;vitexin:719;ioversol:723;rofecoxib:757;aconitine:758;monocrotaline:763;cinchocaine:767;aciclovir:776;cloxacillin:800;LM-1685:823;piracetam:865;troglitazone:867;mebhydrolin:870;physostigmine:884;oxaprozin:886;guanethidine:902;sotalol:903;tetraethylenepentamine:909;amylocaine:918;berberine:924;piperlongumine:929;phenanthridinone:935;BW-B70C:943;dihydrostreptomycin:947;nilutamide:949;kanamycin:959;hydrocotarnine:990;tetracycline:992;ginkgolide A:993;novobiocin:1026;chlormezanone:1046;splitomicin:1057;oleandomycin:1066;folic acid:1069;amodiaquine:1081;mefexamide:1084;thiamine:1086;amitriptyline:1087;ciclosporin:1092;copper sulfate:1100;dexpanthenol:1113;epivincamine:1137;tolfenamic acid:1152;hycanthone:1215;tioguanine:1249;amantadine:1260;tomelukast:1275;apigenin:1285;primaquine:1298;methotrexate:1299	285
euphoria	0.156664	0.161298	0.971179	etofylline:9;diazoxide:88;rottlerin:89;LY-294002:100;15-delta prostaglandin J2:146;sulfadiazine:156;cinchonidine:167;chlorpromazine:184;ornidazole:187;metanephrine:189;tiratricol:194;benfotiamine:202;amiloride:246;quipazine:253;acetazolamide:260;fendiline:261;etodolac:269;ceftazidime:274;5151277:372;bezafibrate:412;adenosine phosphate:439;hydrastine hydrochloride:450;betamethasone:461;glibenclamide:471;todralazine:486;oxymetazoline:536;4,5-dianilinophthalimide:598;rosiglitazone:710;rofecoxib:757;aconitine:758;monocrotaline:763;pentoxyverine:847;troglitazone:867;guanethidine:902;amylocaine:918;berberine:924;piperlongumine:929;phenanthridinone:935;BW-B70C:943;novobiocin:1026;chlormezanone:1046;mefexamide:1084;thiamine:1086;ciclosporin:1092;captopril:1119;lysergol:1157;apomorphine:1247;oxamic acid:1250;amantadine:1260;methotrexate:1299	274
abdominal cramps	-0.180235	0.162911	0.971179	colchicine:84;LY-294002:100;chlorpromazine:184;trimethylcolchicinic acid:242;3-hydroxy-DL-kynurenine:262;etodolac:269;monorden:369;albendazole:376;calcium pantothenate:460;todralazine:486;levodopa:533;ionomycin:609;papaverine:614;minoxidil:622;zoxazolamine:657;tolnaftate:715;vitexin:719;trimethobenzamide:729;pindolol:805;ascorbic acid:810;midodrine:816;LM-1685:823;tetrahydroalstonine:829;isosorbide:838;1,4-chrysenequinone:906;brompheniramine:936;artemisinin:937;HNMPA-(AM)3:940;nilutamide:949;isoxicam:962;dydrogesterone:982;pentoxifylline:1056;thiamine:1086;testosterone:1089;ciclosporin:1092;pyridoxine:1106;tubocurarine chloride:1121;cytisine:1136	608
generalized pruritus	0.428115	0.162979	0.971179	chlorpromazine:184;ornidazole:187;albendazole:376;hydrastine hydrochloride:450;levodopa:533;tetraethylenepentamine:909	533
tooth abscess	0.428115	0.162979	0.971179	LY-294002:100;etodolac:269;hydrastine hydrochloride:450;quinpirole:529;levodopa:533;ciclosporin:1092	533
irregular heart rate	0.428115	0.162979	0.971179	clebopride:280;isoxsuprine:327;paclitaxel:403;hydrastine hydrochloride:450;levodopa:533;tomatidine:863	533
dysphagia	-0.132446	0.16329	0.971179	alvespimycin:11;ambroxol:12;dihydroergocristine:40;naphazoline:50;LY-294002:100;mefloquine:135;15-delta prostaglandin J2:146;hesperidin:149;mebeverine:176;chlorpromazine:184;ornidazole:187;tiratricol:194;benfotiamine:202;procainamide:203;5114445:273;noretynodrel:303;isoxsuprine:327;4-hydroxyphenazone:379;bezafibrate:412;adenosine phosphate:439;hydrastine hydrochloride:450;betamethasone:461;methylergometrine:466;glibenclamide:471;Y-27632:473;phenindione:503;5252917:507;ticlopidine:524;oxymetazoline:536;streptomycin:603;zoxazolamine:657;metrizamide:689;debrisoquine:717;sulfasalazine:740;rofecoxib:757;aconitine:758;monocrotaline:763;NU-1025:857;tomatidine:863;oxaprozin:886;1,4-chrysenequinone:906;5182598:920;berberine:924;BW-B70C:943;dihydrostreptomycin:947;kanamycin:959;naringenin:988;tetracycline:992;12,13-EODE:994;carbarsone:1009;novobiocin:1026;chlormezanone:1046;splitomicin:1057;phentolamine:1061;oleandomycin:1066;piperine:1073;thiamine:1086;amitriptyline:1087;ciclosporin:1092;chlorogenic acid:1105;dexpanthenol:1113;iproniazid:1130;cytisine:1136;zimeldine:1174;dopamine:1177;hycanthone:1215;oxamic acid:1250;benzocaine:1269;methotrexate:1299;tyrphostin AG-825:1307	856
myasthenia gravis	0.337259	0.164098	0.971179	amprolium:145;hesperidin:149;lobeline:195;ciprofloxacin:272;colforsin:506;oxymetazoline:536;streptomycin:603;conessine:690;sulfasalazine:740;thiamine:1086	740
lymphoma	-0.267028	0.165596	0.971179	alvespimycin:11;carcinine:235;clebopride:280;methapyrilene:459;betamethasone:461;oxymetazoline:536;metrizamide:689;aconitine:758;1,4-chrysenequinone:906;metampicillin:1039;chlormezanone:1046;pentoxifylline:1056;oleandomycin:1066;hycanthone:1215;ampyrone:1258;benzbromarone:1282;primaquine:1298	1038
respiratory tract infection	-0.127664	0.167521	0.971179	alvespimycin:11;ambroxol:12;anisomycin:17;sulfathiazole:29;LY-294002:100;practolol:115;alfuzosin:180;ornidazole:187;procainamide:203;betazole:212;etodolac:269;ciprofloxacin:272;clebopride:280;SR-95531:314;mianserin:324;docosahexaenoic acid ethyl ester:364;tacrolimus:380;adenosine phosphate:439;hydrastine hydrochloride:450;probucol:452;propafenone:453;betamethasone:461;Y-27632:473;phenindione:503;isoconazole:504;colforsin:506;quinpirole:529;levodopa:533;desipramine:562;4,5-dianilinophthalimide:598;streptomycin:603;clenbuterol:670;clorgiline:685;metrizamide:689;deferoxamine:697;sulfacetamide:702;pseudopelletierine:716;sulfasalazine:740;rofecoxib:757;aciclovir:776;butein:787;diphenhydramine:815;tomatidine:863;trimetazidine:875;betaxolol:877;physostigmine:884;oxaprozin:886;guanethidine:902;berberine:924;BW-B70C:943;dihydrostreptomycin:947;ginkgolide A:993;dosulepin:1006;picotamide:1024;novobiocin:1026;depudecin:1053;pentoxifylline:1056;splitomicin:1057;folic acid:1069;thiamine:1086;amitriptyline:1087;ciclosporin:1092;chlorogenic acid:1105;dexpanthenol:1113;neomycin:1118;7-aminocephalosporanic acid:1134;atropine:1153;dopamine:1177;3-aminobenzamide:1193;cyanocobalamin:1200;hycanthone:1215;famotidine:1234;oxamic acid:1250;cyclizine:1257;amantadine:1260;benzocaine:1269;primaquine:1298;methotrexate:1299	862
hypomania	-0.303457	0.167909	0.971179	LY-294002:100;betazole:212;3-hydroxy-DL-kynurenine:262;hydrastine hydrochloride:450;androsterone:640;HNMPA-(AM)3:940;BW-B70C:943;spironolactone:980;testosterone:1089;ciclosporin:1092;W-13:1095;tubocurarine chloride:1121	939
hyperlipidemia	-0.225201	0.169596	0.971179	alvespimycin:11;ambroxol:12;ornidazole:187;adenosine phosphate:439;propafenone:453;betamethasone:461;oxymetazoline:536;metrizamide:689;naftidrofuryl:700;debrisoquine:717;vitexin:719;sulfasalazine:740;rofecoxib:757;pindolol:805;diphenhydramine:815;tomatidine:863;amylocaine:918;BW-B70C:943;tetracycline:992;novobiocin:1026;chlormezanone:1046;oleandomycin:1066;hycanthone:1215	688
immunosuppression	0.335335	0.170104	0.971179	sulfathiazole:29;dihydroergocristine:40;clofazimine:74;diazoxide:88;cobalt chloride:509;pseudopelletierine:716;oleandomycin:1066;7-aminocephalosporanic acid:1134;amantadine:1260;primaquine:1298	88
ecchymosis	-0.145984	0.170384	0.971179	etofylline:9;anisomycin:17;doxylamine:87;diazoxide:88;LY-294002:100;domperidone:110;practolol:115;cinchonidine:167;chlorpromazine:184;metanephrine:189;tiratricol:194;procainamide:203;fendiline:261;etodolac:269;mianserin:324;isoxsuprine:327;mecamylamine:393;hydrastine hydrochloride:450;betamethasone:461;ticlopidine:524;oxymetazoline:536;chlortetracycline:608;metrizamide:689;isoniazid:708;pseudopelletierine:716;debrisoquine:717;ioversol:723;rofecoxib:757;butein:787;diphenhydramine:815;maprotiline:836;pentoxyverine:847;tomatidine:863;mebhydrolin:870;betaxolol:877;phenanthridinone:935;BW-B70C:943;levamisole:958;tetracycline:992;chlormezanone:1046;oleandomycin:1066;thiamine:1086;ciclosporin:1092;copper sulfate:1100;benserazide:1112;neomycin:1118;7-aminocephalosporanic acid:1134;tolfenamic acid:1152;atropine:1153;hycanthone:1215;chlorambucil:1230;gliclazide:1245;amantadine:1260;benzocaine:1269;tomelukast:1275;apigenin:1285;primaquine:1298	688
nocturia	-0.165415	0.17157	0.971179	dihydroergocristine:40;bisoprolol:91;15-delta prostaglandin J2:146;tiratricol:194;ceftazidime:274;clebopride:280;SR-95531:314;isoxsuprine:327;clofibrate:338;hydrastine hydrochloride:450;propafenone:453;betamethasone:461;Y-27632:473;phenindione:503;ticlopidine:524;oxymetazoline:536;lidocaine:666;pseudopelletierine:716;debrisoquine:717;vitexin:719;rofecoxib:757;aconitine:758;butein:787;pentoxyverine:847;tomatidine:863;oxaprozin:886;1,4-chrysenequinone:906;berberine:924;HNMPA-(AM)3:940;BW-B70C:943;dihydrostreptomycin:947;kanamycin:959;syrosingopine:967;picotamide:1024;novobiocin:1026;chlormezanone:1046;oleandomycin:1066;testosterone:1089;tubocurarine chloride:1121;betulinic acid:1213;hycanthone:1215;cyclizine:1257;benzocaine:1269;apigenin:1285	715
respiratory depression	-0.215483	0.174921	0.971179	etofylline:9;doxylamine:87;domperidone:110;practolol:115;amprolium:145;15-delta prostaglandin J2:146;carcinine:235;acetazolamide:260;ticlopidine:524;oxymetazoline:536;streptomycin:603;rosiglitazone:710;1,4-chrysenequinone:906;tetraethylenepentamine:909;amylocaine:918;phenanthridinone:935;dihydroergotamine:986;carbarsone:1009;chlormezanone:1046;oleandomycin:1066;folic acid:1069;mefexamide:1084;thiamine:1086;tolfenamic acid:1152;apigenin:1285	905
skin infections	-0.455675	0.176254	0.971179	sulfathiazole:29;NU-1025:857;oleandomycin:1066;7-aminocephalosporanic acid:1134;atropine:1153	856
weight gain	-0.112879	0.180048	0.971179	alvespimycin:11;geldanamycin:15;hemicholinium:66;diazoxide:88;diperodon:99;LY-294002:100;practolol:115;15-delta prostaglandin J2:146;cinchonidine:167;alfuzosin:180;chlorpromazine:184;ornidazole:187;metanephrine:189;benfotiamine:202;procainamide:203;betazole:212;pyrantel:219;carcinine:235;amiloride:246;celecoxib:251;fendiline:261;3-hydroxy-DL-kynurenine:262;etodolac:269;5114445:273;clebopride:280;tyrphostin AG-1478:300;SR-95531:314;docosahexaenoic acid ethyl ester:364;5151277:372;4-hydroxyphenazone:379;tacrolimus:380;adenosine phosphate:439;hydrastine hydrochloride:450;probucol:452;propafenone:453;betamethasone:461;Y-27632:473;phenindione:503;levodopa:533;oxymetazoline:536;harmaline:581;4,5-dianilinophthalimide:598;cortisone:617;tanespimycin:619;androsterone:640;metrizamide:689;pseudopelletierine:716;debrisoquine:717;vitexin:719;ioversol:723;nifedipine:738;sulfasalazine:740;rofecoxib:757;aconitine:758;monocrotaline:763;butein:787;pindolol:805;acenocoumarol:825;maprotiline:836;pentoxyverine:847;tomatidine:863;betaxolol:877;oxaprozin:886;guanethidine:902;5182598:920;berberine:924;phenanthridinone:935;HNMPA-(AM)3:940;riboflavin:952;cefalexin:956;kanamycin:959;syrosingopine:967;spironolactone:980;benzydamine:985;tetracycline:992;ginkgolide A:993;12,13-EODE:994;picotamide:1024;novobiocin:1026;chlormezanone:1046;10-methoxyharmalan:1047;depudecin:1053;splitomicin:1057;oleandomycin:1066;nicardipine:1071;amitriptyline:1087;testosterone:1089;ciclosporin:1092;W-13:1095;tubocurarine chloride:1121;7-aminocephalosporanic acid:1134;atropine:1153;sulfinpyrazone:1173;dopamine:1177;0173570-0000:1179;buflomedil:1207;hycanthone:1215;pirinixic acid:1216;cyclizine:1257;amantadine:1260;benzocaine:1269;benzbromarone:1282;primaquine:1298;tyrphostin AG-825:1307	715
allergy aggravated	0.42108	0.18078	0.971179	sulfathiazole:29;ornidazole:187;procainamide:203;mianserin:324;metrizamide:689;neomycin:1118	324
drug eruption	-0.26161	0.181454	0.971179	sulfadiazine:156;miconazole:416;pepstatin:437;methylergometrine:466;amoxapine:490;5149715:499;ticlopidine:524;oxymetazoline:536;4,5-dianilinophthalimide:598;chlortetracycline:608;tolnaftate:715;midodrine:816;troglitazone:867;berberine:924;naringenin:988;lysergol:1157;gliclazide:1245	415
myocardial ischemia	-0.196768	0.18184	0.971179	LY-294002:100;alfuzosin:180;ornidazole:187;tiratricol:194;ceftazidime:274;perphenazine:305;mecamylamine:393;phenindione:503;oxymetazoline:536;desipramine:562;metrizamide:689;guanabenz:728;aconitine:758;butein:787;pindolol:805;LM-1685:823;trimetazidine:875;physostigmine:884;amylocaine:918;dihydrostreptomycin:947;nilutamide:949;ginkgolide A:993;chlormezanone:1046;depudecin:1053;pentoxifylline:1056;oleandomycin:1066;nicardipine:1071;ciclosporin:1092;atropine:1153;oxamic acid:1250	688
parotid swelling	-0.332025	0.182238	0.971179	3-hydroxy-DL-kynurenine:262;ceftazidime:274;androsterone:640;acenocoumarol:825;guanethidine:902;HNMPA-(AM)3:940;testosterone:1089;W-13:1095;tubocurarine chloride:1121;zimeldine:1174	824
cardiovascular disease	-0.183529	0.182472	0.971179	naphazoline:50;LY-294002:100;mefloquine:135;alfuzosin:180;ornidazole:187;noretynodrel:303;perphenazine:305;mecamylamine:393;paclitaxel:403;hydrastine hydrochloride:450;betamethasone:461;cortisone:617;deferoxamine:697;naftidrofuryl:700;sulfacetamide:702;nifedipine:738;rofecoxib:757;pindolol:805;diphenhydramine:815;maprotiline:836;oxaprozin:886;dihydrostreptomycin:947;nilutamide:949;tetracycline:992;novobiocin:1026;oleandomycin:1066;folic acid:1069;nicardipine:1071;thiamine:1086;ciclosporin:1092;3-aminobenzamide:1193;hycanthone:1215;benzocaine:1269;apigenin:1285	696
diuresis	0.350513	0.183126	0.971179	2-deoxy-D-glucose:30;hydroquinine:106;domperidone:110;carcinine:235;miconazole:416;diltiazem:417;aconitine:758;tubocurarine chloride:1121;tioguanine:1249	417
organ failure	-0.425684	0.185046	0.971179	alfuzosin:180;betazole:212;tetracycline:992;oleandomycin:1066;thiamine:1086;methotrexate:1299	991
adenomas	0.419033	0.186179	0.971179	chlorpromazine:184;ornidazole:187;procainamide:203;harmaline:581;vitexin:719;monocrotaline:763	763
marrow depression	-0.203942	0.187877	0.971179	antazoline:41;diperodon:99;hesperidin:149;carcinine:235;3-hydroxy-DL-kynurenine:262;methapyrilene:459;cobalt chloride:509;amoxicillin:565;topiramate:612;zoxazolamine:657;conessine:690;aconitine:758;sulfafurazole:764;mebhydrolin:870;betaxolol:877;guanethidine:902;HNMPA-(AM)3:940;novobiocin:1026;thiamine:1086;amitriptyline:1087;testosterone:1089;W-13:1095;epivincamine:1137;atropine:1153;dipyridamole:1237;cyclizine:1257;tomelukast:1275;methotrexate:1299	869
alkaline phosphatase increased	-0.154082	0.18832	0.971179	alvespimycin:11;ambroxol:12;sulmazole:27;LY-294002:100;15-delta prostaglandin J2:146;hesperidin:149;tiratricol:194;procainamide:203;carcinine:235;emetine:306;adenosine phosphate:439;probucol:452;betamethasone:461;todralazine:486;isoconazole:504;etamivan:527;levodopa:533;oxymetazoline:536;thalidomide:541;5279552:567;lidocaine:666;metrizamide:689;pseudopelletierine:716;debrisoquine:717;maprotiline:836;tomatidine:863;chloroquine:876;physostigmine:884;berberine:924;artemisinin:937;BW-B70C:943;dihydrostreptomycin:947;dihydroergotamine:986;tetracycline:992;picotamide:1024;novobiocin:1026;chlormezanone:1046;pentoxifylline:1056;oleandomycin:1066;thiamine:1086;mefenamic acid:1090;ciclosporin:1092;tubocurarine chloride:1121;epivincamine:1137;dopamine:1177;meclocycline:1186;hycanthone:1215;primaquine:1298;methotrexate:1299	862
vaginal irritation	-0.392473	0.189276	0.971179	hydrastine hydrochloride:450;levodopa:533;oxaprozin:886;artemisinin:937;dosulepin:1006;nicardipine:1071;pyridoxine:1106	885
Autonomic Nervous System Disorders	-0.392473	0.189276	0.971179	LY-294002:100;metrizamide:689;oxaprozin:886;BW-B70C:943;novobiocin:1026;thiamine:1086;ciclosporin:1092	885
pulmonary infiltrates	-0.283398	0.190247	0.971179	prochlorperazine:120;suloctidil:201;methylergometrine:466;5252917:507;ranitidine:733;ipratropium bromide:736;piperlongumine:929;naringenin:988;pentoxifylline:1056;oleandomycin:1066;cytisine:1136;tolfenamic acid:1152;gliclazide:1245;benzocaine:1269	928
ventricular fibrillation	-0.187035	0.191441	0.971179	hesperidin:149;mebeverine:176;tiratricol:194;procainamide:203;perphenazine:305;mecamylamine:393;blebbistatin:407;fludrocortisone:505;oxymetazoline:536;chlortetracycline:608;papaverine:614;morantel:651;ursodeoxycholic acid:667;metrizamide:689;rosiglitazone:710;butein:787;tomatidine:863;piracetam:865;tetraethylenepentamine:909;amylocaine:918;piperlongumine:929;BW-B70C:943;nilutamide:949;tetracycline:992;carbarsone:1009;splitomicin:1057;oleandomycin:1066;folic acid:1069;thiamine:1086;tubocurarine chloride:1121;buflomedil:1207;oxamic acid:1250	607
lethargy	0.142355	0.192037	0.971179	ambroxol:12;geldanamycin:15;anisomycin:17;dihydroergocristine:40;bisoprolol:91;LY-294002:100;domperidone:110;amprolium:145;15-delta prostaglandin J2:146;hesperidin:149;phenazone:157;ornidazole:187;lobeline:195;betazole:212;carcinine:235;quipazine:253;etodolac:269;ceftazidime:274;perphenazine:305;SR-95531:314;mianserin:324;isoxsuprine:327;bezafibrate:412;adenosine phosphate:439;hydrastine hydrochloride:450;calcium pantothenate:460;betamethasone:461;5149715:499;quinpirole:529;oxymetazoline:536;amoxicillin:565;debrisoquine:717;ipratropium bromide:736;sulfasalazine:740;butein:787;midodrine:816;acenocoumarol:825;tetrahydroalstonine:829;tetraethylenepentamine:909;berberine:924;BW-B70C:943;dihydrostreptomycin:947;kanamycin:959;spironolactone:980;dihydroergotamine:986;carbarsone:1009;chlormezanone:1046;splitomicin:1057;nicardipine:1071;ciclosporin:1092;chlorogenic acid:1105;neomycin:1118;cytisine:1136;lysergol:1157;sulfinpyrazone:1173;zimeldine:1174;cyclizine:1257	327
nightmares	-0.157665	0.192984	0.971179	ambroxol:12;dihydroergocristine:40;hemicholinium:66;diperodon:99;LY-294002:100;15-delta prostaglandin J2:146;hesperidin:149;ornidazole:187;amiloride:246;acetazolamide:260;3-hydroxy-DL-kynurenine:262;etodolac:269;ciprofloxacin:272;SR-95531:314;hydrastine hydrochloride:450;phenindione:503;colforsin:506;desipramine:562;4,5-dianilinophthalimide:598;streptomycin:603;tanespimycin:619;androsterone:640;nifedipine:738;pentoxyverine:847;tomatidine:863;guanethidine:902;HNMPA-(AM)3:940;BW-B70C:943;dihydrostreptomycin:947;kanamycin:959;spironolactone:980;ginkgolide A:993;chlormezanone:1046;splitomicin:1057;thiamine:1086;testosterone:1089;ciclosporin:1092;W-13:1095;tubocurarine chloride:1121;cytisine:1136;sulfinpyrazone:1173;buflomedil:1207;gliclazide:1245;cyclizine:1257;apigenin:1285;tyrphostin AG-825:1307	939
crying abnormal	0.458896	0.193653	0.971179	ambroxol:12;LY-294002:100;ornidazole:187;oxaprozin:886;ciclosporin:1092	187
acute renal failure	0.157441	0.19555	0.971179	MG-132:7;alvespimycin:11;ambroxol:12;anisomycin:17;clofazimine:74;LY-294002:100;domperidone:110;practolol:115;5255229:128;buspirone:143;hesperidin:149;tiratricol:194;suloctidil:201;procainamide:203;naproxen:228;clebopride:280;emetine:306;adenosine phosphate:439;dextromethorphan:442;propafenone:453;betamethasone:461;methylergometrine:466;cobalt chloride:509;cefotaxime:511;oxymetazoline:536;metrizamide:689;conessine:690;debrisoquine:717;rofecoxib:757;noscapine:812;maprotiline:836;phenanthridinone:935;kanamycin:959;naringenin:988;tetracycline:992;pentoxifylline:1056;oleandomycin:1066;folic acid:1069;thiamine:1086;amitriptyline:1087;ciclosporin:1092;chlorogenic acid:1105;atropine:1153;hycanthone:1215;gliclazide:1245;apigenin:1285	228
interstitial nephritis	0.167289	0.195937	0.971179	etofylline:9;alvespimycin:11;hemicholinium:66;clofazimine:74;doxylamine:87;domperidone:110;practolol:115;clomifene:117;bepridil:118;5255229:128;hesperidin:149;loxapine:171;procainamide:203;carcinine:235;clebopride:280;isoxsuprine:327;methylergometrine:466;ticlopidine:524;amoxicillin:565;streptomycin:603;chlortetracycline:608;gefitinib:642;lidocaine:666;conessine:690;midodrine:816;LM-1685:823;mebhydrolin:870;betaxolol:877;phenanthridinone:935;artemisinin:937;xylazine:938;splitomicin:1057;thiamine:1086;copper sulfate:1100;tolfenamic acid:1152;dopamine:1177;cyanocobalamin:1200;dipyridamole:1237;apigenin:1285;ellipticine:1288;tyrphostin AG-825:1307	171
psoriasis	-0.217639	0.197297	0.971179	LY-294002:100;ornidazole:187;ciprofloxacin:272;adenosine phosphate:439;betamethasone:461;Y-27632:473;colforsin:506;oxymetazoline:536;debrisoquine:717;nifedipine:738;sulfasalazine:740;rofecoxib:757;aconitine:758;berberine:924;BW-B70C:943;spironolactone:980;ginkgolide A:993;amitriptyline:1087;ciclosporin:1092;7-aminocephalosporanic acid:1134;buflomedil:1207;gliclazide:1245;benzocaine:1269;primaquine:1298	716
eructation	0.151612	0.197378	0.971179	etofylline:9;alvespimycin:11;hemicholinium:66;doxylamine:87;LY-294002:100;dicycloverine:103;domperidone:110;practolol:115;mefloquine:135;loxapine:171;mebeverine:176;chlorpromazine:184;ornidazole:187;tiratricol:194;procainamide:203;naproxen:228;noretynodrel:303;adenosine phosphate:439;hydrastine hydrochloride:450;betamethasone:461;phenindione:503;ticlopidine:524;desipramine:562;4,5-dianilinophthalimide:598;metrizamide:689;debrisoquine:717;rofecoxib:757;aconitine:758;monocrotaline:763;butein:787;ascorbic acid:810;maprotiline:836;tomatidine:863;oxaprozin:886;berberine:924;phenanthridinone:935;BW-B70C:943;tetracycline:992;novobiocin:1026;chlormezanone:1046;splitomicin:1057;ciclosporin:1092;dexpanthenol:1113;tolfenamic acid:1152;dopamine:1177;meclocycline:1186;benzocaine:1269;apigenin:1285;methotrexate:1299;tyrphostin AG-825:1307	228
vivid dreams	-0.343162	0.198385	0.971179	SR-95531:314;calcium pantothenate:460;nifedipine:738;pentoxyverine:847;syrosingopine:967;spironolactone:980;chlormezanone:1046;sulfinpyrazone:1173;buflomedil:1207	737
glaucoma	0.162983	0.19843	0.971179	etofylline:9;alvespimycin:11;ambroxol:12;sulfathiazole:29;diazoxide:88;rottlerin:89;LY-294002:100;mefloquine:135;cinchonidine:167;ornidazole:187;metanephrine:189;tiratricol:194;procainamide:203;amiloride:246;fendiline:261;propafenone:453;betamethasone:461;Y-27632:473;oxymetazoline:536;arachidonic acid:566;4,5-dianilinophthalimide:598;tanespimycin:619;deferoxamine:697;isoniazid:708;pseudopelletierine:716;ioversol:723;aconitine:758;monocrotaline:763;aztreonam:866;BW-B70C:943;carbarsone:1009;novobiocin:1026;chlormezanone:1046;splitomicin:1057;ciclosporin:1092;chlorogenic acid:1105;7-aminocephalosporanic acid:1134;zimeldine:1174;amantadine:1260;staurosporine:1267;primaquine:1298;methotrexate:1299	261
thrombotic thrombocytopenic purpura	0.359339	0.19916	0.971179	alvespimycin:11;ambroxol:12;phenazone:157;ornidazole:187;chlortetracycline:608;oleandomycin:1066;thiamine:1086;meclocycline:1186	187
ovarian cyst	0.325635	0.202558	0.971179	tiratricol:194;procainamide:203;pyrantel:219;docosahexaenoic acid ethyl ester:364;hydrastine hydrochloride:450;levodopa:533;metrizamide:689;aconitine:758;pindolol:805;oxaprozin:886	886
restless legs	0.453528	0.203105	0.971179	alvespimycin:11;LY-294002:100;tiratricol:194;pentoxyverine:847;ciclosporin:1092	194
osteomyelitis	-0.384793	0.205613	0.971179	phenazone:157;metrizamide:689;monocrotaline:763;BW-B70C:943;oleandomycin:1066;thiamine:1086;chlorambucil:1230	688
tenesmus	0.324172	0.207765	0.971179	alvespimycin:11;hesperidin:149;mebeverine:176;procainamide:203;oxymetazoline:536;ursodeoxycholic acid:667;metrizamide:689;debrisoquine:717;rofecoxib:757;ginkgolide A:993	757
weight loss	-0.130137	0.208089	0.971179	ambroxol:12;hemicholinium:66;diazoxide:88;rottlerin:89;LY-294002:100;practolol:115;amprolium:145;15-delta prostaglandin J2:146;phenazone:157;chlorpromazine:184;ornidazole:187;tiratricol:194;benfotiamine:202;etodolac:269;isoxsuprine:327;docosahexaenoic acid ethyl ester:364;adenosine phosphate:439;hydrastine hydrochloride:450;betamethasone:461;Y-27632:473;phenindione:503;colforsin:506;iloprost:515;ticlopidine:524;levodopa:533;oxymetazoline:536;cortisone:617;zoxazolamine:657;metrizamide:689;debrisoquine:717;sulfasalazine:740;rofecoxib:757;aconitine:758;monocrotaline:763;SR-95639A:780;pindolol:805;diphenhydramine:815;pentoxyverine:847;tomatidine:863;oxaprozin:886;5182598:920;berberine:924;BW-B70C:943;dihydrostreptomycin:947;cefalexin:956;spironolactone:980;dihydroergotamine:986;tetracycline:992;ginkgolide A:993;picotamide:1024;novobiocin:1026;chlormezanone:1046;pentoxifylline:1056;splitomicin:1057;oleandomycin:1066;nicardipine:1071;thiamine:1086;ciclosporin:1092;atropine:1153;lysergol:1157;dopamine:1177;hycanthone:1215;naloxone:1223;apigenin:1285;ellipticine:1288;primaquine:1298;methotrexate:1299;tyrphostin AG-825:1307	739
tightness of the throat	-0.240963	0.209464	0.971179	alvespimycin:11;naphazoline:50;ornidazole:187;tiratricol:194;benfotiamine:202;5114445:273;4-hydroxyphenazone:379;bezafibrate:412;tomatidine:863;chloroquine:876;oxaprozin:886;5182598:920;nilutamide:949;splitomicin:1057;phentolamine:1061;chlorogenic acid:1105;7-aminocephalosporanic acid:1134;zimeldine:1174;dexamethasone:1219	862
Negative nitrogen balance	0.338889	0.209957	0.971179	diazoxide:88;cinchonidine:167;metanephrine:189;fendiline:261;methapyrilene:459;cortisone:617;isoniazid:708;ioversol:723;amantadine:1260	723
lump	0.44954	0.210278	0.971179	tiratricol:194;pyrantel:219;ceftazidime:274;betamethasone:461;7-aminocephalosporanic acid:1134	461
peeling	-0.38172	0.212324	0.971179	monorden:369;clorgiline:685;LM-1685:823;fulvestrant:1038;pyridoxine:1106;tolfenamic acid:1152;amantadine:1260	684
herpes simplex	-0.164903	0.213062	0.971179	etofylline:9;LY-294002:100;cinchonidine:167;tiratricol:194;procainamide:203;clebopride:280;noretynodrel:303;docosahexaenoic acid ethyl ester:364;adenosine phosphate:439;betamethasone:461;Y-27632:473;ticlopidine:524;levodopa:533;desipramine:562;4,5-dianilinophthalimide:598;metrizamide:689;pseudopelletierine:716;debrisoquine:717;rofecoxib:757;monocrotaline:763;diphenhydramine:815;maprotiline:836;physostigmine:884;oxaprozin:886;berberine:924;lynestrenol:930;BW-B70C:943;tetracycline:992;ginkgolide A:993;chlormezanone:1046;oleandomycin:1066;thiamine:1086;ciclosporin:1092;7-aminocephalosporanic acid:1134;hycanthone:1215;oxamic acid:1250;amantadine:1260;benzocaine:1269;apigenin:1285;primaquine:1298;methotrexate:1299	688
cough increased	-0.162295	0.213771	0.971179	alvespimycin:11;mefloquine:135;hesperidin:149;chlorpromazine:184;tiratricol:194;tyrphostin AG-1478:300;noretynodrel:303;tacrolimus:380;hydrastine hydrochloride:450;betamethasone:461;phenindione:503;ticlopidine:524;levodopa:533;oxymetazoline:536;desipramine:562;cortisone:617;lidocaine:666;ursodeoxycholic acid:667;pseudopelletierine:716;debrisoquine:717;rofecoxib:757;monocrotaline:763;cloxacillin:800;pindolol:805;diphenhydramine:815;maprotiline:836;chloroquine:876;phenanthridinone:935;BW-B70C:943;nilutamide:949;dihydroergotamine:986;tetracycline:992;picotamide:1024;chlormezanone:1046;10-methoxyharmalan:1047;oleandomycin:1066;amitriptyline:1087;mefenamic acid:1090;dexpanthenol:1113;hycanthone:1215;amantadine:1260;apigenin:1285;methotrexate:1299	449
epidermal necrolysis	0.108784	0.213959	0.971179	etofylline:9;alvespimycin:11;anisomycin:17;sulmazole:27;dihydroergocristine:40;antazoline:41;naphazoline:50;hemicholinium:66;clofazimine:74;colchicine:84;bisoprolol:91;diperodon:99;LY-294002:100;practolol:115;clomifene:117;bepridil:118;pheniramine:142;chlorprothixene:144;hesperidin:149;phenazone:157;loxapine:171;chlorpromazine:184;tiratricol:194;procainamide:203;betazole:212;5140203:215;naproxen:228;carcinine:235;clotrimazole:264;clebopride:280;ivermectin:291;perphenazine:305;emetine:306;isoxsuprine:327;albendazole:376;SC-58125:396;allantoin:400;miconazole:416;diltiazem:417;adenosine phosphate:439;calcium pantothenate:460;methylergometrine:466;5149715:499;phenindione:503;isoconazole:504;cobalt chloride:509;cefotaxime:511;iloprost:515;ticlopidine:524;etamivan:527;thalidomide:541;norfloxacin:560;streptomycin:603;chlortetracycline:608;minoxidil:622;zoxazolamine:657;lidocaine:666;metrizamide:689;conessine:690;debrisoquine:717;trimethobenzamide:729;sulfasalazine:740;rofecoxib:757;butein:787;cloxacillin:800;diphenhydramine:815;midodrine:816;LM-1685:823;NU-1025:857;tretinoin:868;mebhydrolin:870;betaxolol:877;physostigmine:884;phenanthridinone:935;brompheniramine:936;artemisinin:937;xylazine:938;BW-B70C:943;cefalexin:956;Chicago Sky Blue 6B:989;tetracycline:992;novobiocin:1026;fulvestrant:1038;oleandomycin:1066;nicardipine:1071;thiamine:1086;amitriptyline:1087;ciclosporin:1092;copper sulfate:1100;pyridoxine:1106;sparteine:1135;tolfenamic acid:1152;dopamine:1177;cyanocobalamin:1200;buflomedil:1207;gliclazide:1245;tioguanine:1249;benzbromarone:1282;apigenin:1285;tyrphostin AG-825:1307	235
subcapsular cataracts	0.294911	0.215074	0.971179	sulfathiazole:29;diazoxide:88;cinchonidine:167;metanephrine:189;fendiline:261;ciprofloxacin:272;arachidonic acid:566;isoniazid:708;ioversol:723;lynestrenol:930;amantadine:1260;staurosporine:1267	272
edema	-0.0750634	0.2154	0.971179	etofylline:9;alvespimycin:11;ambroxol:12;geldanamycin:15;anisomycin:17;dihydroergocristine:40;antazoline:41;hemicholinium:66;clofazimine:74;terfenadine:83;doxylamine:87;diazoxide:88;diperodon:99;LY-294002:100;dicycloverine:103;domperidone:110;practolol:115;imipramine:124;mefloquine:135;chlorprothixene:144;amprolium:145;15-delta prostaglandin J2:146;hesperidin:149;phenazone:157;dirithromycin:162;loxapine:171;mebeverine:176;alfuzosin:180;chlorpromazine:184;ornidazole:187;tiratricol:194;suloctidil:201;procainamide:203;betazole:212;pyrantel:219;naproxen:228;carcinine:235;dropropizine:239;amiloride:246;celecoxib:251;triamterene:256;acetazolamide:260;3-hydroxy-DL-kynurenine:262;clotrimazole:264;etodolac:269;ciprofloxacin:272;5114445:273;clebopride:280;ivermectin:291;tyrphostin AG-1478:300;noretynodrel:303;perphenazine:305;convolamine:312;SR-95531:314;mianserin:324;dl-alpha tocopherol:355;docosahexaenoic acid ethyl ester:364;antimycin A:366;monorden:369;5151277:372;5162773:373;albendazole:376;4-hydroxyphenazone:379;tacrolimus:380;sulfanilamide:389;mecamylamine:393;paclitaxel:403;miconazole:416;pepstatin:437;adenosine phosphate:439;hydrastine hydrochloride:450;mesoridazine:451;probucol:452;propafenone:453;betamethasone:461;methylergometrine:466;glibenclamide:471;Y-27632:473;todralazine:486;meprylcaine:497;phenindione:503;isoconazole:504;colforsin:506;5252917:507;methyldopa:508;cobalt chloride:509;cefotaxime:511;iloprost:515;ticlopidine:524;quinpirole:529;levodopa:533;oxymetazoline:536;desipramine:562;amoxicillin:565;5279552:567;harmaline:581;4,5-dianilinophthalimide:598;streptomycin:603;chlortetracycline:608;papaverine:614;cortisone:617;tanespimycin:619;minoxidil:622;androsterone:640;zoxazolamine:657;lidocaine:666;ursodeoxycholic acid:667;clenbuterol:670;clorgiline:685;metrizamide:689;deferoxamine:697;naftidrofuryl:700;sulfacetamide:702;isoniazid:708;rosiglitazone:710;pseudopelletierine:716;debrisoquine:717;doxycycline:718;vitexin:719;ioversol:723;guanabenz:728;nifedipine:738;sulfasalazine:740;rofecoxib:757;aconitine:758;metformin:761;monocrotaline:763;canrenoic acid:777;ikarugamycin:782;butein:787;cloxacillin:800;pindolol:805;noscapine:812;diphenhydramine:815;calycanthine:820;acenocoumarol:825;tetrahydroalstonine:829;maprotiline:836;isosorbide:838;pentoxyverine:847;ketoconazole:850;NU-1025:857;tomatidine:863;mebhydrolin:870;physostigmine:884;oxaprozin:886;guanethidine:902;sotalol:903;1,4-chrysenequinone:906;tetraethylenepentamine:909;amylocaine:918;5182598:920;berberine:924;piperlongumine:929;lynestrenol:930;phenanthridinone:935;HNMPA-(AM)3:940;BW-B70C:943;dihydrostreptomycin:947;nilutamide:949;cefalexin:956;levamisole:958;kanamycin:959;syrosingopine:967;spironolactone:980;naringenin:988;Chicago Sky Blue 6B:989;hydrocotarnine:990;tetracycline:992;ginkgolide A:993;12,13-EODE:994;dosulepin:1006;phenformin:1021;picotamide:1024;novobiocin:1026;chlormezanone:1046;10-methoxyharmalan:1047;depudecin:1053;pentoxifylline:1056;splitomicin:1057;phentolamine:1061;oleandomycin:1066;folic acid:1069;nicardipine:1071;piperine:1073;mefexamide:1084;thiamine:1086;amitriptyline:1087;testosterone:1089;mefenamic acid:1090;harmine:1091;ciclosporin:1092;W-13:1095;chlorogenic acid:1105;benserazide:1112;dexpanthenol:1113;neomycin:1118;tubocurarine chloride:1121;iproniazid:1130;7-aminocephalosporanic acid:1134;cytisine:1136;epivincamine:1137;tolfenamic acid:1152;atropine:1153;sulfaguanidine:1171;sulfinpyrazone:1173;zimeldine:1174;dopamine:1177;0173570-0000:1179;3-aminobenzamide:1193;cyanocobalamin:1200;buflomedil:1207;betulinic acid:1213;hycanthone:1215;pirinixic acid:1216;dexamethasone:1219;naloxone:1223;chlorambucil:1230;famotidine:1234;dipyridamole:1237;gliclazide:1245;apomorphine:1247;tioguanine:1249;oxamic acid:1250;cyclizine:1257;ampyrone:1258;triflupromazine:1264;benzocaine:1269;benzbromarone:1282;apigenin:1285;primaquine:1298;methotrexate:1299;tyrphostin AG-825:1307	901
withdrawal syndrome	0.308166	0.215737	0.971179	LY-294002:100;ornidazole:187;tiratricol:194;amiloride:246;etodolac:269;SR-95531:314;papaverine:614;rofecoxib:757;aconitine:758;thiamine:1086;ciclosporin:1092	314
skin discoloration	-0.18312	0.215771	0.971179	hemicholinium:66;LY-294002:100;mefloquine:135;ornidazole:187;tiratricol:194;miconazole:416;adenosine phosphate:439;betamethasone:461;oxymetazoline:536;streptomycin:603;cortisone:617;ursodeoxycholic acid:667;debrisoquine:717;rofecoxib:757;aconitine:758;monocrotaline:763;diphenhydramine:815;oxaprozin:886;BW-B70C:943;tetracycline:992;novobiocin:1026;chlormezanone:1046;oleandomycin:1066;ciclosporin:1092;dexpanthenol:1113;7-aminocephalosporanic acid:1134;meclocycline:1186;buflomedil:1207;naloxone:1223;gliclazide:1245;benzocaine:1269;apigenin:1285	602
dissociation	-0.352613	0.218658	0.971179	mianserin:324;blebbistatin:407;butein:787;tomatidine:863;carbarsone:1009;neomycin:1118;pirinixic acid:1216;gliclazide:1245	786
reflexes increased	0.223602	0.221382	0.971179	etofylline:9;LY-294002:100;chlorpromazine:184;ornidazole:187;tiratricol:194;betazole:212;amiloride:246;acetazolamide:260;5114445:273;4-hydroxyphenazone:379;betamethasone:461;aconitine:758;piracetam:865;berberine:924;BW-B70C:943;nilutamide:949;carbarsone:1009;novobiocin:1026;ciclosporin:1092;chlorogenic acid:1105;zimeldine:1174	273
fibrillation	-0.129353	0.222851	0.971179	ambroxol:12;2-deoxy-D-glucose:30;LY-294002:100;hydroquinine:106;mefloquine:135;hesperidin:149;mebeverine:176;ornidazole:187;tiratricol:194;procainamide:203;etodolac:269;clebopride:280;perphenazine:305;isoxsuprine:327;mecamylamine:393;adenosine phosphate:439;betamethasone:461;Y-27632:473;phenindione:503;isoconazole:504;fludrocortisone:505;iloprost:515;oxymetazoline:536;desipramine:562;chlortetracycline:608;papaverine:614;androsterone:640;morantel:651;ursodeoxycholic acid:667;metrizamide:689;deferoxamine:697;rosiglitazone:710;doxycycline:718;rofecoxib:757;monocrotaline:763;maprotiline:836;piracetam:865;tretinoin:868;physostigmine:884;tetraethylenepentamine:909;amylocaine:918;BW-B70C:943;dihydrostreptomycin:947;nilutamide:949;kanamycin:959;spironolactone:980;tetracycline:992;ginkgolide A:993;carbarsone:1009;novobiocin:1026;chlormezanone:1046;10-methoxyharmalan:1047;splitomicin:1057;oleandomycin:1066;folic acid:1069;thiamine:1086;ciclosporin:1092;tubocurarine chloride:1121;epivincamine:1137;3-aminobenzamide:1193;cyanocobalamin:1200;buflomedil:1207;betulinic acid:1213;hycanthone:1215;pirinixic acid:1216;oxamic acid:1250;benzocaine:1269	864
abnormal involuntary movements	-0.437423	0.22334	0.971179	ornidazole:187;carcinine:235;W-13:1095;dipyridamole:1237;gliclazide:1245	1094
somnolence	-0.0934582	0.22736	0.971179	etofylline:9;alvespimycin:11;ambroxol:12;anisomycin:17;antazoline:41;naphazoline:50;hemicholinium:66;doxylamine:87;LY-294002:100;domperidone:110;practolol:115;bepridil:118;imipramine:124;mefloquine:135;15-delta prostaglandin J2:146;hesperidin:149;dirithromycin:162;loxapine:171;mebeverine:176;chlorpromazine:184;ornidazole:187;tiratricol:194;procainamide:203;brinzolamide:205;betazole:212;carcinine:235;dropropizine:239;acetazolamide:260;etodolac:269;ciprofloxacin:272;ceftazidime:274;clebopride:280;hydroxyzine:290;noretynodrel:303;convolamine:312;SR-95531:314;mianserin:324;isoxsuprine:327;dl-alpha tocopherol:355;docosahexaenoic acid ethyl ester:364;mecamylamine:393;paclitaxel:403;pepstatin:437;hydrastine hydrochloride:450;betamethasone:461;methylergometrine:466;glibenclamide:471;Y-27632:473;todralazine:486;phenindione:503;colforsin:506;ticlopidine:524;levodopa:533;oxymetazoline:536;desipramine:562;4,5-dianilinophthalimide:598;streptomycin:603;morantel:651;zoxazolamine:657;lidocaine:666;ursodeoxycholic acid:667;clenbuterol:670;metrizamide:689;deferoxamine:697;rosiglitazone:710;pseudopelletierine:716;debrisoquine:717;nifedipine:738;rofecoxib:757;aconitine:758;monocrotaline:763;butein:787;cloxacillin:800;noscapine:812;calycanthine:820;maprotiline:836;TTNPB:848;tomatidine:863;piracetam:865;mebhydrolin:870;betaxolol:877;oxaprozin:886;guanethidine:902;tetraethylenepentamine:909;amylocaine:918;berberine:924;piperlongumine:929;phenanthridinone:935;artemisinin:937;BW-B70C:943;dihydrostreptomycin:947;levamisole:958;kanamycin:959;syrosingopine:967;spironolactone:980;Chicago Sky Blue 6B:989;tetracycline:992;ginkgolide A:993;12,13-EODE:994;carbarsone:1009;novobiocin:1026;chlormezanone:1046;10-methoxyharmalan:1047;pentoxifylline:1056;splitomicin:1057;oleandomycin:1066;folic acid:1069;nicardipine:1071;thiamine:1086;amitriptyline:1087;ciclosporin:1092;dexpanthenol:1113;neomycin:1118;cytisine:1136;epivincamine:1137;tolfenamic acid:1152;dopamine:1177;N-acetylmuramic acid:1192;cyanocobalamin:1200;canavanine:1205;buflomedil:1207;betulinic acid:1213;hycanthone:1215;chlorambucil:1230;dipyridamole:1237;apomorphine:1247;oxamic acid:1250;cyclizine:1257;benzocaine:1269;apigenin:1285;ellipticine:1288;primaquine:1298;methotrexate:1299;tyrphostin AG-825:1307	862
periorbital edema	-0.302003	0.231847	0.971179	mecamylamine:393;miconazole:416;phenindione:503;4,5-dianilinophthalimide:598;butein:787;nilutamide:949;splitomicin:1057;folic acid:1069;tioguanine:1249;oxamic acid:1250;primaquine:1298	392
psychosis	-0.129525	0.233345	0.971179	ambroxol:12;antazoline:41;clofazimine:74;diazoxide:88;rottlerin:89;diperodon:99;LY-294002:100;bepridil:118;hesperidin:149;phenazone:157;cinchonidine:167;chlorpromazine:184;tiratricol:194;betazole:212;carcinine:235;amiloride:246;3-hydroxy-DL-kynurenine:262;blebbistatin:407;adenosine phosphate:439;hydrastine hydrochloride:450;betamethasone:461;glibenclamide:471;Y-27632:473;todralazine:486;5252917:507;methyldopa:508;oxymetazoline:536;minoxidil:622;metrizamide:689;pseudopelletierine:716;rofecoxib:757;aconitine:758;monocrotaline:763;cinchocaine:767;noscapine:812;acenocoumarol:825;pentoxyverine:847;tomatidine:863;mebhydrolin:870;guanethidine:902;berberine:924;phenanthridinone:935;brompheniramine:936;HNMPA-(AM)3:940;BW-B70C:943;syrosingopine:967;spironolactone:980;tetracycline:992;novobiocin:1026;fulvestrant:1038;chlormezanone:1046;splitomicin:1057;oleandomycin:1066;amodiaquine:1081;acebutolol:1082;thiamine:1086;testosterone:1089;ciclosporin:1092;dexpanthenol:1113;tubocurarine chloride:1121;cytisine:1136;lysergol:1157;hycanthone:1215;pirinixic acid:1216;apigenin:1285;methotrexate:1299	756
impaired concentration	-0.213334	0.233427	0.971179	clofazimine:74;phenazone:157;ornidazole:187;betazole:212;phenindione:503;ticlopidine:524;4,5-dianilinophthalimide:598;streptomycin:603;androsterone:640;nifedipine:738;sulfasalazine:740;aconitine:758;midodrine:816;oxaprozin:886;guanethidine:902;phenanthridinone:935;ginkgolide A:993;novobiocin:1026;thiamine:1086;W-13:1095;lysergol:1157;oxamic acid:1250;apigenin:1285	502
hypokalemia	-0.135775	0.233515	0.971179	alvespimycin:11;2-deoxy-D-glucose:30;diazoxide:88;bisoprolol:91;LY-294002:100;hydroquinine:106;5255229:128;pheniramine:142;amprolium:145;cinchonidine:167;ornidazole:187;tiratricol:194;procainamide:203;carcinine:235;perphenazine:305;isoxsuprine:327;diltiazem:417;adenosine phosphate:439;fludrocortisone:505;iloprost:515;ticlopidine:524;oxymetazoline:536;desipramine:562;chlortetracycline:608;metrizamide:689;pseudopelletierine:716;debrisoquine:717;vitexin:719;sulfasalazine:740;rofecoxib:757;aconitine:758;monocrotaline:763;cloxacillin:800;diphenhydramine:815;tomatidine:863;tretinoin:868;berberine:924;phenanthridinone:935;BW-B70C:943;dihydrostreptomycin:947;tetracycline:992;ginkgolide A:993;carbarsone:1009;novobiocin:1026;chlormezanone:1046;10-methoxyharmalan:1047;oleandomycin:1066;thiamine:1086;ciclosporin:1092;copper sulfate:1100;khellin:1101;atropine:1153;betulinic acid:1213;hycanthone:1215;pirinixic acid:1216;naloxone:1223;cyclizine:1257;primaquine:1298;methotrexate:1299;tyrphostin AG-825:1307	715
delusions	-0.192428	0.234323	0.971179	ambroxol:12;rottlerin:89;LY-294002:100;ornidazole:187;tiratricol:194;3-hydroxy-DL-kynurenine:262;noretynodrel:303;hydrastine hydrochloride:450;glibenclamide:471;oxymetazoline:536;clorgiline:685;rofecoxib:757;aconitine:758;monocrotaline:763;guanethidine:902;HNMPA-(AM)3:940;BW-B70C:943;spironolactone:980;novobiocin:1026;chlormezanone:1046;splitomicin:1057;testosterone:1089;ciclosporin:1092;W-13:1095;tubocurarine chloride:1121;cytisine:1136;dipyridamole:1237;apomorphine:1247	901
skin carcinoma	-0.371736	0.234853	0.971179	alvespimycin:11;betamethasone:461;monocrotaline:763;chlormezanone:1046;oleandomycin:1066;hycanthone:1215;apigenin:1285	1045
melanoma	-0.371736	0.234853	0.971179	tiratricol:194;Y-27632:473;metrizamide:689;chlormezanone:1046;oleandomycin:1066;hycanthone:1215;cyclizine:1257	1045
superinfection	-0.301233	0.234973	0.971179	hesperidin:149;cefotaxime:511;etamivan:527;lidocaine:666;conessine:690;ranitidine:733;xylazine:938;chlormezanone:1046;copper sulfate:1100;pyridoxine:1106;sparteine:1135	510
tonsillitis	0.348002	0.238179	0.971179	alvespimycin:11;ornidazole:187;clebopride:280;docosahexaenoic acid ethyl ester:364;hydrastine hydrochloride:450;quinpirole:529;7-aminocephalosporanic acid:1134;atropine:1153	529
sclera	-0.431135	0.241079	0.971179	cinchonidine:167;acenocoumarol:825;lynestrenol:930;12,13-EODE:994;atropine:1153	824
convulsive seizures	0.315166	0.241584	0.971179	hesperidin:149;carcinine:235;acetazolamide:260;convolamine:312;5162773:373;albendazole:376;brompheniramine:936;nilutamide:949;phentolamine:1061;zimeldine:1174	376
hypertensive	-0.20352	0.24223	0.971179	bisoprolol:91;LY-294002:100;clebopride:280;SR-95531:314;mianserin:324;mecamylamine:393;pepstatin:437;phenindione:503;colforsin:506;ticlopidine:524;metrizamide:689;butein:787;tomatidine:863;BW-B70C:943;riboflavin:952;kanamycin:959;hydrocotarnine:990;12,13-EODE:994;10-methoxyharmalan:1047;amitriptyline:1087;ciclosporin:1092;neomycin:1118;cytisine:1136;sulfinpyrazone:1173;3-aminobenzamide:1193	942
hypokalemic alkalosis	0.37404	0.243049	0.971179	diazoxide:88;cinchonidine:167;metanephrine:189;fendiline:261;isoniazid:708;ioversol:723;amantadine:1260	261
muscle mass	0.37404	0.243049	0.971179	diazoxide:88;cinchonidine:167;metanephrine:189;fendiline:261;isoniazid:708;ioversol:723;amantadine:1260	261
steroid myopathy	0.37404	0.243049	0.971179	diazoxide:88;cinchonidine:167;metanephrine:189;fendiline:261;isoniazid:708;ioversol:723;amantadine:1260	261
compression fractures	0.37404	0.243049	0.971179	diazoxide:88;cinchonidine:167;metanephrine:189;fendiline:261;isoniazid:708;ioversol:723;amantadine:1260	261
reactions to skin tests	0.37404	0.243049	0.971179	diazoxide:88;cinchonidine:167;metanephrine:189;fendiline:261;isoniazid:708;ioversol:723;amantadine:1260	261
Aseptic necrosis	0.37404	0.243049	0.971179	diazoxide:88;cinchonidine:167;metanephrine:189;fendiline:261;isoniazid:708;ioversol:723;amantadine:1260	261
syncope	-0.0879469	0.245919	0.971179	etofylline:9;alvespimycin:11;ambroxol:12;dihydroergocristine:40;antazoline:41;terfenadine:83;doxylamine:87;diazoxide:88;bisoprolol:91;LY-294002:100;domperidone:110;practolol:115;imipramine:124;mefloquine:135;15-delta prostaglandin J2:146;hesperidin:149;cinchonidine:167;loxapine:171;mebeverine:176;ornidazole:187;metanephrine:189;tiratricol:194;lobeline:195;procainamide:203;carcinine:235;celecoxib:251;quipazine:253;acetazolamide:260;fendiline:261;3-hydroxy-DL-kynurenine:262;etodolac:269;ciprofloxacin:272;clebopride:280;tyrphostin AG-1478:300;noretynodrel:303;perphenazine:305;SR-95531:314;mianserin:324;isoxsuprine:327;docosahexaenoic acid ethyl ester:364;antimycin A:366;5151277:372;5162773:373;albendazole:376;tacrolimus:380;mecamylamine:393;paclitaxel:403;pepstatin:437;adenosine phosphate:439;hydrastine hydrochloride:450;betamethasone:461;methylergometrine:466;Y-27632:473;phenindione:503;colforsin:506;5252917:507;ticlopidine:524;quinpirole:529;levodopa:533;oxymetazoline:536;desipramine:562;harmaline:581;4,5-dianilinophthalimide:598;streptomycin:603;chlortetracycline:608;cortisone:617;tanespimycin:619;androsterone:640;zoxazolamine:657;lidocaine:666;ursodeoxycholic acid:667;clenbuterol:670;metrizamide:689;naftidrofuryl:700;isoniazid:708;rosiglitazone:710;pseudopelletierine:716;doxycycline:718;vitexin:719;nifedipine:738;sulfasalazine:740;5230742:747;rofecoxib:757;aconitine:758;monocrotaline:763;butein:787;cloxacillin:800;pentoxyverine:847;ketoconazole:850;tomatidine:863;tretinoin:868;mebhydrolin:870;betaxolol:877;physostigmine:884;oxaprozin:886;guanethidine:902;tetraethylenepentamine:909;amylocaine:918;5182598:920;berberine:924;piperlongumine:929;phenanthridinone:935;BW-B70C:943;dihydrostreptomycin:947;nilutamide:949;kanamycin:959;valproic acid:964;syrosingopine:967;spironolactone:980;benzydamine:985;tetracycline:992;ginkgolide A:993;12,13-EODE:994;fipexide:997;picotamide:1024;novobiocin:1026;chlormezanone:1046;10-methoxyharmalan:1047;pentoxifylline:1056;splitomicin:1057;phentolamine:1061;oleandomycin:1066;folic acid:1069;mefexamide:1084;thiamine:1086;amitriptyline:1087;mefenamic acid:1090;ciclosporin:1092;W-13:1095;dexpanthenol:1113;neomycin:1118;cytisine:1136;epivincamine:1137;tolazoline:1139;tolfenamic acid:1152;sulfinpyrazone:1173;zimeldine:1174;3-aminobenzamide:1193;canavanine:1205;buflomedil:1207;betulinic acid:1213;hycanthone:1215;pirinixic acid:1216;chlorambucil:1230;(-)-catechin:1244;apomorphine:1247;cyclizine:1257;amantadine:1260;benzocaine:1269;apigenin:1285;ellipticine:1288;primaquine:1298;tyrphostin AG-825:1307	846
fluid retention	0.201362	0.24631	0.971179	geldanamycin:15;diazoxide:88;cinchonidine:167;metanephrine:189;betazole:212;carcinine:235;fendiline:261;ceftazidime:274;clebopride:280;convolamine:312;adenosine phosphate:439;ticlopidine:524;levodopa:533;5279552:567;harmaline:581;isoniazid:708;vitexin:719;ioversol:723;pindolol:805;physostigmine:884;dexpanthenol:1113;amantadine:1260;apigenin:1285;primaquine:1298	723
blurred vision	-0.0864873	0.246471	0.971179	alvespimycin:11;ambroxol:12;anisomycin:17;hyoscyamine:42;metergoline:59;terfenadine:83;doxylamine:87;diazoxide:88;rottlerin:89;bisoprolol:91;LY-294002:100;dicycloverine:103;domperidone:110;practolol:115;prochlorperazine:120;imipramine:124;prenylamine:131;mefloquine:135;15-delta prostaglandin J2:146;hesperidin:149;sulfadiazine:156;phenazone:157;loxapine:171;chlorpromazine:184;ornidazole:187;metanephrine:189;tiratricol:194;benfotiamine:202;procainamide:203;betazole:212;carcinine:235;amiloride:246;acetazolamide:260;3-hydroxy-DL-kynurenine:262;etodolac:269;ciprofloxacin:272;5114445:273;ceftazidime:274;hydrochlorothiazide:275;clebopride:280;noretynodrel:303;raubasine:304;perphenazine:305;SR-95531:314;mianserin:324;isoxsuprine:327;clofibrate:338;antimycin A:366;5151277:372;5162773:373;4-hydroxyphenazone:379;tacrolimus:380;mecamylamine:393;bezafibrate:412;pepstatin:437;hydrastine hydrochloride:450;betamethasone:461;methylergometrine:466;todralazine:486;amoxapine:490;phenindione:503;colforsin:506;5252917:507;ticlopidine:524;quinpirole:529;thalidomide:541;arachidonic acid:566;4,5-dianilinophthalimide:598;chlortetracycline:608;androsterone:640;ursodeoxycholic acid:667;metrizamide:689;deferoxamine:697;rosiglitazone:710;pseudopelletierine:716;doxycycline:718;dacarbazine:730;nifedipine:738;sulfasalazine:740;rofecoxib:757;SR-95639A:780;butein:787;noscapine:812;diphenhydramine:815;midodrine:816;acenocoumarol:825;tremorine:845;pentoxyverine:847;ketoconazole:850;tomatidine:863;piracetam:865;aztreonam:866;troglitazone:867;mebhydrolin:870;betaxolol:877;physostigmine:884;oxaprozin:886;guanethidine:902;sotalol:903;tetraethylenepentamine:909;5182598:920;piperlongumine:929;lynestrenol:930;phenanthridinone:935;brompheniramine:936;HNMPA-(AM)3:940;BW-B70C:943;dihydrostreptomycin:947;riboflavin:952;kanamycin:959;syrosingopine:967;spironolactone:980;tetracycline:992;ginkgolide A:993;12,13-EODE:994;fipexide:997;carbarsone:1009;picotamide:1024;novobiocin:1026;fulvestrant:1038;chlormezanone:1046;10-methoxyharmalan:1047;nicardipine:1071;thiamine:1086;testosterone:1089;ciclosporin:1092;W-13:1095;chlorogenic acid:1105;neomycin:1118;captopril:1119;tubocurarine chloride:1121;7-aminocephalosporanic acid:1134;epivincamine:1137;tolfenamic acid:1152;atropine:1153;zimeldine:1174;dopamine:1177;cyanocobalamin:1200;bupivacaine:1201;betulinic acid:1213;hycanthone:1215;pirinixic acid:1216;dipyridamole:1237;gliclazide:1245;apomorphine:1247;cyclizine:1257;amantadine:1260;staurosporine:1267;apigenin:1285;ellipticine:1288;primaquine:1298	811
hyperprolactinemia	0.300462	0.247123	0.971179	diperodon:99;LY-294002:100;ornidazole:187;tiratricol:194;convolamine:312;mianserin:324;piracetam:865;betaxolol:877;BW-B70C:943;ciclosporin:1092;neomycin:1118	324
cramps	-0.091313	0.247261	0.971179	alvespimycin:11;antazoline:41;naphazoline:50;clofazimine:74;colchicine:84;thioridazine:86;bisoprolol:91;LY-294002:100;dicycloverine:103;imipramine:124;mefloquine:135;hesperidin:149;loxapine:171;mebeverine:176;alfuzosin:180;chlorpromazine:184;ornidazole:187;procainamide:203;naproxen:228;carcinine:235;trimethylcolchicinic acid:242;3-hydroxy-DL-kynurenine:262;etodolac:269;clebopride:280;hydroxyzine:290;tyrphostin AG-1478:300;noretynodrel:303;emetine:306;SR-95531:314;mianserin:324;isoxsuprine:327;chlorphenamine:357;docosahexaenoic acid ethyl ester:364;monorden:369;albendazole:376;paclitaxel:403;diltiazem:417;nocodazole:423;pepstatin:437;adenosine phosphate:439;hydrastine hydrochloride:450;calcium pantothenate:460;betamethasone:461;todralazine:486;5149715:499;phenindione:503;isoconazole:504;5252917:507;etamivan:527;quinpirole:529;levodopa:533;oxymetazoline:536;thalidomide:541;desipramine:562;5279552:567;harmaline:581;4,5-dianilinophthalimide:598;streptomycin:603;ionomycin:609;papaverine:614;minoxidil:622;zoxazolamine:657;clenbuterol:670;sulfacetamide:702;tolnaftate:715;pseudopelletierine:716;vitexin:719;trimethobenzamide:729;nifedipine:738;sulfasalazine:740;rofecoxib:757;aconitine:758;aciclovir:776;canrenoic acid:777;butein:787;pindolol:805;ascorbic acid:810;diphenhydramine:815;midodrine:816;LM-1685:823;tetrahydroalstonine:829;maprotiline:836;isosorbide:838;pentoxyverine:847;TTNPB:848;NU-1025:857;tomatidine:863;mebhydrolin:870;betaxolol:877;oxaprozin:886;1,4-chrysenequinone:906;ethaverine:917;amylocaine:918;berberine:924;brompheniramine:936;artemisinin:937;xylazine:938;HNMPA-(AM)3:940;BW-B70C:943;dihydrostreptomycin:947;nilutamide:949;kanamycin:959;isoxicam:962;dydrogesterone:982;tetracycline:992;ginkgolide A:993;12,13-EODE:994;dosulepin:1006;novobiocin:1026;sulpiride:1040;chlormezanone:1046;pentoxifylline:1056;oleandomycin:1066;folic acid:1069;thiamine:1086;amitriptyline:1087;testosterone:1089;mefenamic acid:1090;ciclosporin:1092;pyridoxine:1106;neomycin:1118;tubocurarine chloride:1121;7-aminocephalosporanic acid:1134;cytisine:1136;tolazoline:1139;lysergol:1157;sulfinpyrazone:1173;dopamine:1177;N-acetylmuramic acid:1192;buflomedil:1207;hycanthone:1215;apomorphine:1247;oxamic acid:1250;cyclizine:1257;benzocaine:1269;apigenin:1285;primaquine:1298;methotrexate:1299	714
chronic obstructive pulmonary disease	0.372504	0.248188	0.971179	2-deoxy-D-glucose:30;hydroquinine:106;phenazone:157;etodolac:269;hydrastine hydrochloride:450;tomatidine:863;thiamine:1086	450
dyspareunia	0.372504	0.248188	0.971179	alvespimycin:11;docosahexaenoic acid ethyl ester:364;albendazole:376;adenosine phosphate:439;hydrastine hydrochloride:450;oxaprozin:886;BW-B70C:943	450
speech disorder	-0.181761	0.250165	0.971179	etofylline:9;alvespimycin:11;LY-294002:100;15-delta prostaglandin J2:146;chlorpromazine:184;ornidazole:187;betazole:212;carcinine:235;noretynodrel:303;betamethasone:461;4,5-dianilinophthalimide:598;ursodeoxycholic acid:667;sulfasalazine:740;aconitine:758;monocrotaline:763;tomatidine:863;oxaprozin:886;berberine:924;piperlongumine:929;phenanthridinone:935;spironolactone:980;tetracycline:992;ginkgolide A:993;novobiocin:1026;10-methoxyharmalan:1047;oleandomycin:1066;thiamine:1086;ciclosporin:1092;buflomedil:1207;oxamic acid:1250;apigenin:1285	739
glucose increased	-0.297381	0.250961	0.971179	alvespimycin:11;ornidazole:187;procainamide:203;docosahexaenoic acid ethyl ester:364;tomatidine:863;oxaprozin:886;berberine:924;dexpanthenol:1113;atropine:1153;cyclizine:1257;benzocaine:1269	862
slurred	-0.272555	0.252379	0.971179	dihydroergocristine:40;15-delta prostaglandin J2:146;carcinine:235;glibenclamide:471;rofecoxib:757;pentoxyverine:847;oxaprozin:886;5182598:920;riboflavin:952;spironolactone:980;fipexide:997;splitomicin:1057;zimeldine:1174	756
vasovagal reaction	-0.392684	0.253312	0.971179	mecamylamine:393;vitexin:719;nilutamide:949;mefexamide:1084;cytisine:1136;cyclizine:1257	948
melena	0.14811	0.253654	0.971179	etofylline:9;alvespimycin:11;ambroxol:12;anisomycin:17;dihydroergocristine:40;hemicholinium:66;doxylamine:87;domperidone:110;practolol:115;pheniramine:142;hesperidin:149;ornidazole:187;tiratricol:194;procainamide:203;noretynodrel:303;propafenone:453;betamethasone:461;phenindione:503;iloprost:515;ticlopidine:524;oxymetazoline:536;norfloxacin:560;4,5-dianilinophthalimide:598;metrizamide:689;debrisoquine:717;rofecoxib:757;monocrotaline:763;cloxacillin:800;diphenhydramine:815;tomatidine:863;berberine:924;phenanthridinone:935;BW-B70C:943;dihydrostreptomycin:947;tetracycline:992;ginkgolide A:993;picotamide:1024;novobiocin:1026;chlormezanone:1046;thiamine:1086;dexpanthenol:1113;tolfenamic acid:1152;dopamine:1177;hycanthone:1215;benzocaine:1269;apigenin:1285;tyrphostin AG-825:1307	203
generalized edema	-0.223041	0.255687	0.971179	mefloquine:135;ornidazole:187;tiratricol:194;procainamide:203;betamethasone:461;oxymetazoline:536;4,5-dianilinophthalimide:598;metrizamide:689;debrisoquine:717;trimetazidine:875;BW-B70C:943;tetracycline:992;chlormezanone:1046;oleandomycin:1066;dexpanthenol:1113;dopamine:1177;buflomedil:1207;hycanthone:1215;benzocaine:1269;primaquine:1298	942
intestinal obstruction	-0.196308	0.255842	0.971179	ornidazole:187;tiratricol:194;procainamide:203;clebopride:280;adenosine phosphate:439;betamethasone:461;Y-27632:473;levodopa:533;oxymetazoline:536;metrizamide:689;deferoxamine:697;pseudopelletierine:716;debrisoquine:717;rofecoxib:757;aconitine:758;monocrotaline:763;cloxacillin:800;tomatidine:863;physostigmine:884;1,4-chrysenequinone:906;berberine:924;BW-B70C:943;chlormezanone:1046;splitomicin:1057;thiamine:1086;naloxone:1223;primaquine:1298	688
keratitis	-0.196308	0.255842	0.971179	LY-294002:100;hesperidin:149;lobeline:195;ciprofloxacin:272;hydrochlorothiazide:275;noretynodrel:303;glibenclamide:471;colforsin:506;arachidonic acid:566;metrizamide:689;debrisoquine:717;dacarbazine:730;sulfasalazine:740;aconitine:758;tremorine:845;ketoconazole:850;physostigmine:884;sotalol:903;lynestrenol:930;phenanthridinone:935;Chicago Sky Blue 6B:989;thiamine:1086;ciclosporin:1092;7-aminocephalosporanic acid:1134;bupivacaine:1201;staurosporine:1267;apigenin:1285	688
ECG abnormal	-0.196308	0.255842	0.971179	LY-294002:100;mebeverine:176;ornidazole:187;tiratricol:194;SR-95531:314;mianserin:324;ticlopidine:524;desipramine:562;chlortetracycline:608;metrizamide:689;naftidrofuryl:700;guanabenz:728;aconitine:758;monocrotaline:763;maprotiline:836;tomatidine:863;trimetazidine:875;physostigmine:884;amylocaine:918;nilutamide:949;ginkgolide A:993;oleandomycin:1066;ciclosporin:1092;neomycin:1118;atropine:1153;betulinic acid:1213;ampyrone:1258	688
aggravated depression	-0.391149	0.256834	0.971179	LY-294002:100;metrizamide:689;dihydrostreptomycin:947;novobiocin:1026;ciclosporin:1092;dopamine:1177	946
dehydration	-0.145371	0.257332	0.971179	alvespimycin:11;ambroxol:12;LY-294002:100;amprolium:145;15-delta prostaglandin J2:146;phenazone:157;ornidazole:187;tiratricol:194;etodolac:269;diltiazem:417;adenosine phosphate:439;hydrastine hydrochloride:450;betamethasone:461;Y-27632:473;iloprost:515;ticlopidine:524;quinpirole:529;oxymetazoline:536;4,5-dianilinophthalimide:598;metrizamide:689;debrisoquine:717;rofecoxib:757;aconitine:758;monocrotaline:763;midodrine:816;tomatidine:863;physostigmine:884;amylocaine:918;berberine:924;BW-B70C:943;dihydrostreptomycin:947;levamisole:958;dihydroergotamine:986;tetracycline:992;ginkgolide A:993;carbarsone:1009;novobiocin:1026;chlormezanone:1046;pentoxifylline:1056;oleandomycin:1066;thiamine:1086;ciclosporin:1092;atropine:1153;N-acetylmuramic acid:1192;hycanthone:1215;benzocaine:1269;primaquine:1298;methotrexate:1299	756
pulmonary toxicity	0.342621	0.258112	0.971179	anisomycin:17;dihydroergocristine:40;5252917:507;cobalt chloride:509;iloprost:515;oxymetazoline:536;ipratropium bromide:736;gliclazide:1245	536
disturbance in attention	0.342621	0.258112	0.971179	hesperidin:149;ornidazole:187;betazole:212;etodolac:269;hydrastine hydrochloride:450;oxymetazoline:536;guanethidine:902;cyclizine:1257	536
elevated transaminases	0.256311	0.259674	0.971179	hesperidin:149;ornidazole:187;tiratricol:194;procainamide:203;naproxen:228;carcinine:235;emetine:306;Y-27632:473;isoconazole:504;thalidomide:541;debrisoquine:717;oxaprozin:886;berberine:924;sulfinpyrazone:1173;cyclizine:1257	541
redness	-0.186422	0.260067	0.971179	mefloquine:135;hesperidin:149;ornidazole:187;ciprofloxacin:272;perphenazine:305;docosahexaenoic acid ethyl ester:364;monorden:369;albendazole:376;ticlopidine:524;levodopa:533;dehydrocholic acid:691;rosiglitazone:710;debrisoquine:717;vitexin:719;pindolol:805;LM-1685:823;pentoxyverine:847;physostigmine:884;oxaprozin:886;sotalol:903;amylocaine:918;phenanthridinone:935;cyproterone:973;thiamine:1086;pyridoxine:1106;bupivacaine:1201;apomorphine:1247;cyclizine:1257;apigenin:1285	690
bladder spasm	-0.424233	0.261395	0.971179	15-delta prostaglandin J2:146;midodrine:816;oleandomycin:1066;N-acetylmuramic acid:1192;hycanthone:1215	815
hepatic encephalopathy	-0.424233	0.261395	0.971179	chlorprothixene:144;midodrine:816;physostigmine:884;dopamine:1177;N-acetylmuramic acid:1192	815
gastrointestinal hemorrhage	-0.124698	0.261482	0.971179	etofylline:9;alvespimycin:11;ambroxol:12;hemicholinium:66;colchicine:84;doxylamine:87;LY-294002:100;domperidone:110;practolol:115;imipramine:124;mefloquine:135;15-delta prostaglandin J2:146;hesperidin:149;phenazone:157;loxapine:171;ornidazole:187;procainamide:203;betazole:212;trimethylcolchicinic acid:242;etodolac:269;clebopride:280;adenosine phosphate:439;hydrastine hydrochloride:450;Y-27632:473;phenindione:503;5252917:507;iloprost:515;ticlopidine:524;oxymetazoline:536;5279552:567;streptomycin:603;metrizamide:689;debrisoquine:717;vitexin:719;rofecoxib:757;butein:787;cloxacillin:800;tretinoin:868;mebhydrolin:870;1,4-chrysenequinone:906;berberine:924;phenanthridinone:935;BW-B70C:943;dihydrostreptomycin:947;cefalexin:956;tetracycline:992;ginkgolide A:993;picotamide:1024;chlormezanone:1046;pentoxifylline:1056;oleandomycin:1066;thiamine:1086;ciclosporin:1092;benserazide:1112;cytisine:1136;tolfenamic acid:1152;atropine:1153;dopamine:1177;N-acetylmuramic acid:1192;cyanocobalamin:1200;hycanthone:1215;naloxone:1223;benzocaine:1269;tomelukast:1275;apigenin:1285;primaquine:1298;methotrexate:1299;tyrphostin AG-825:1307	867
abnormal renal function	-0.208567	0.262591	0.971179	etofylline:9;ambroxol:12;doxylamine:87;domperidone:110;practolol:115;hesperidin:149;tiratricol:194;ticlopidine:524;debrisoquine:717;vitexin:719;sulfasalazine:740;maprotiline:836;phenanthridinone:935;tetracycline:992;oleandomycin:1066;folic acid:1069;thiamine:1086;amitriptyline:1087;tolfenamic acid:1152;hycanthone:1215;gliclazide:1245;apigenin:1285;methotrexate:1299	1065
anemia	0.078927	0.268718	0.971179	MG-132:7;etofylline:9;alvespimycin:11;ambroxol:12;geldanamycin:15;anisomycin:17;sulmazole:27;dihydroergocristine:40;antazoline:41;naphazoline:50;metergoline:59;hemicholinium:66;clofazimine:74;colchicine:84;thioridazine:86;doxylamine:87;bisoprolol:91;celastrol:92;diperodon:99;LY-294002:100;dicycloverine:103;domperidone:110;practolol:115;clomifene:117;bepridil:118;imipramine:124;5255229:128;pheniramine:142;buspirone:143;chlorprothixene:144;amprolium:145;15-delta prostaglandin J2:146;hesperidin:149;sulfadiazine:156;phenazone:157;loxapine:171;thioproperazine:175;chlorpromazine:184;ornidazole:187;tiratricol:194;suloctidil:201;procainamide:203;brinzolamide:205;5140203:215;naproxen:228;carcinine:235;trimethylcolchicinic acid:242;celecoxib:251;clotrimazole:264;5114445:273;clebopride:280;metitepine:287;ivermectin:291;raubasine:304;emetine:306;isoxsuprine:327;metronidazole:333;clofibrate:338;dl-alpha tocopherol:355;docosahexaenoic acid ethyl ester:364;5151277:372;4-hydroxyphenazone:379;SC-58125:396;allantoin:400;paclitaxel:403;bezafibrate:412;miconazole:416;adenosine phosphate:439;dextromethorphan:442;hydrastine hydrochloride:450;propafenone:453;methapyrilene:459;betamethasone:461;methylergometrine:466;Y-27632:473;phenindione:503;isoconazole:504;methyldopa:508;cobalt chloride:509;cefotaxime:511;iloprost:515;ticlopidine:524;etamivan:527;quinpirole:529;oxymetazoline:536;thalidomide:541;norfloxacin:560;amoxicillin:565;5279552:567;4,5-dianilinophthalimide:598;streptomycin:603;chlortetracycline:608;topiramate:612;cortisone:617;gefitinib:642;zoxazolamine:657;lidocaine:666;clenbuterol:670;metrizamide:689;conessine:690;pseudopelletierine:716;debrisoquine:717;doxycycline:718;vitexin:719;guanabenz:728;ranitidine:733;ipratropium bromide:736;sulfasalazine:740;rofecoxib:757;aconitine:758;monocrotaline:763;cinchocaine:767;butein:787;cloxacillin:800;pindolol:805;pentamidine:811;noscapine:812;diphenhydramine:815;midodrine:816;acenocoumarol:825;maprotiline:836;isosorbide:838;NU-1025:857;tomatidine:863;piracetam:865;troglitazone:867;mebhydrolin:870;trimetazidine:875;chloroquine:876;betaxolol:877;physostigmine:884;oxaprozin:886;1,4-chrysenequinone:906;tetraethylenepentamine:909;berberine:924;phenanthridinone:935;brompheniramine:936;artemisinin:937;xylazine:938;BW-B70C:943;dihydrostreptomycin:947;oxybuprocaine:954;cefalexin:956;isoxicam:962;spironolactone:980;dihydroergotamine:986;naringenin:988;Chicago Sky Blue 6B:989;hydrocotarnine:990;tetracycline:992;picotamide:1024;novobiocin:1026;sulpiride:1040;chlormezanone:1046;depudecin:1053;pentoxifylline:1056;splitomicin:1057;phentolamine:1061;oleandomycin:1066;piperine:1073;amodiaquine:1081;thiamine:1086;amitriptyline:1087;testosterone:1089;ciclosporin:1092;copper sulfate:1100;pyridoxine:1106;iproniazid:1130;sparteine:1135;epivincamine:1137;tolazoline:1139;tolfenamic acid:1152;atropine:1153;zimeldine:1174;dopamine:1177;meclocycline:1186;N-acetylmuramic acid:1192;cyanocobalamin:1200;hycanthone:1215;naloxone:1223;dipyridamole:1237;gliclazide:1245;tioguanine:1249;cyclizine:1257;triflupromazine:1264;benzocaine:1269;benzbromarone:1282;apigenin:1285;ellipticine:1288;primaquine:1298;methotrexate:1299;tyrphostin AG-825:1307	205
regurgitation	-0.386032	0.268843	0.971179	isoconazole:504;thalidomide:541;clenbuterol:670;tetrahydroalstonine:829;guanethidine:902;dopamine:1177	503
eye itching	-0.264865	0.269851	0.971179	bisoprolol:91;ciprofloxacin:272;betamethasone:461;desipramine:562;doxycycline:718;dacarbazine:730;nifedipine:738;pentoxyverine:847;nilutamide:949;syrosingopine:967;spironolactone:980;thiamine:1086;amantadine:1260;apigenin:1285	717
exacerbation of asthma	-0.357143	0.269993	0.971179	methylergometrine:466;levodopa:533;desipramine:562;oxaprozin:886;7-aminocephalosporanic acid:1134;cyclizine:1257;apigenin:1285	465
necrosis	0.115756	0.270071	0.971179	ambroxol:12;anisomycin:17;naphazoline:50;hemicholinium:66;clofazimine:74;thioridazine:86;doxylamine:87;diazoxide:88;bisoprolol:91;LY-294002:100;domperidone:110;pheniramine:142;chlorprothixene:144;amprolium:145;hesperidin:149;cinchonidine:167;chlorpromazine:184;ornidazole:187;metanephrine:189;tiratricol:194;naproxen:228;acetazolamide:260;fendiline:261;ceftazidime:274;metitepine:287;ivermectin:291;perphenazine:305;mecamylamine:393;blebbistatin:407;miconazole:416;pepstatin:437;adenosine phosphate:439;betamethasone:461;Y-27632:473;amoxapine:490;isoconazole:504;5252917:507;ticlopidine:524;oxymetazoline:536;thalidomide:541;norfloxacin:560;streptomycin:603;chlortetracycline:608;cortisone:617;ursodeoxycholic acid:667;isoniazid:708;pseudopelletierine:716;debrisoquine:717;vitexin:719;ioversol:723;ranitidine:733;noscapine:812;diphenhydramine:815;oxaprozin:886;sotalol:903;1,4-chrysenequinone:906;phenanthridinone:935;BW-B70C:943;nilutamide:949;fulvestrant:1038;oleandomycin:1066;thiamine:1086;amitriptyline:1087;testosterone:1089;ciclosporin:1092;khellin:1101;sulfabenzamide:1148;tolfenamic acid:1152;atropine:1153;dopamine:1177;cyanocobalamin:1200;hycanthone:1215;gliclazide:1245;ampyrone:1258;amantadine:1260;tomelukast:1275;apigenin:1285;ellipticine:1288;primaquine:1298	305
enuresis	0.295069	0.270499	0.971179	15-delta prostaglandin J2:146;chlorpromazine:184;ornidazole:187;SR-95531:314;talampicillin:404;adenosine phosphate:439;hydrastine hydrochloride:450;pentoxyverine:847;kanamycin:959;fipexide:997;cyclizine:1257	450
rectal hemorrhage	0.178606	0.270813	0.971179	etofylline:9;alvespimycin:11;hemicholinium:66;doxylamine:87;LY-294002:100;domperidone:110;practolol:115;chlorprothixene:144;ornidazole:187;tiratricol:194;betamethasone:461;ticlopidine:524;4,5-dianilinophthalimide:598;debrisoquine:717;rofecoxib:757;aconitine:758;maprotiline:836;pentoxyverine:847;tomatidine:863;tretinoin:868;berberine:924;phenanthridinone:935;BW-B70C:943;dihydrostreptomycin:947;ginkgolide A:993;chlormezanone:1046;splitomicin:1057;ciclosporin:1092;tolfenamic acid:1152;apigenin:1285;tyrphostin AG-825:1307	194
hyperkinesia	-0.133218	0.272283	0.971179	alvespimycin:11;ambroxol:12;rottlerin:89;LY-294002:100;mefloquine:135;pheniramine:142;ornidazole:187;metanephrine:189;benfotiamine:202;betazole:212;carcinine:235;quipazine:253;etodolac:269;noretynodrel:303;tacrolimus:380;allantoin:400;adenosine phosphate:439;hydrastine hydrochloride:450;betamethasone:461;glibenclamide:471;Y-27632:473;phenindione:503;desipramine:562;4,5-dianilinophthalimide:598;streptomycin:603;papaverine:614;lidocaine:666;pseudopelletierine:716;vitexin:719;rofecoxib:757;aconitine:758;monocrotaline:763;acenocoumarol:825;tremorine:845;phenanthridinone:935;artemisinin:937;xylazine:938;BW-B70C:943;dihydrostreptomycin:947;syrosingopine:967;spironolactone:980;novobiocin:1026;chlormezanone:1046;splitomicin:1057;thiamine:1086;ciclosporin:1092;dexpanthenol:1113;tubocurarine chloride:1121;7-aminocephalosporanic acid:1134;lysergol:1157;zimeldine:1174;N-acetylmuramic acid:1192;betulinic acid:1213;hycanthone:1215;(-)-catechin:1244;oxamic acid:1250;amantadine:1260;apigenin:1285	934
thrombosis	0.129498	0.273056	0.971179	alvespimycin:11;ambroxol:12;geldanamycin:15;anisomycin:17;2-deoxy-D-glucose:30;dihydroergocristine:40;thioridazine:86;bisoprolol:91;LY-294002:100;amprolium:145;15-delta prostaglandin J2:146;hesperidin:149;alfuzosin:180;tiratricol:194;procainamide:203;pyrantel:219;wortmannin:247;acetazolamide:260;etodolac:269;clebopride:280;tyrphostin AG-1478:300;noretynodrel:303;mecamylamine:393;pepstatin:437;calcium pantothenate:460;betamethasone:461;colforsin:506;oxymetazoline:536;5279552:567;streptomycin:603;cortisone:617;ursodeoxycholic acid:667;metrizamide:689;rosiglitazone:710;debrisoquine:717;vitexin:719;metformin:761;pindolol:805;maprotiline:836;tomatidine:863;tretinoin:868;physostigmine:884;oxaprozin:886;BW-B70C:943;nilutamide:949;riboflavin:952;syrosingopine:967;phenformin:1021;novobiocin:1026;pentoxifylline:1056;splitomicin:1057;oleandomycin:1066;nicardipine:1071;thiamine:1086;ciclosporin:1092;copper sulfate:1100;cytisine:1136;buflomedil:1207;hycanthone:1215;gliclazide:1245;primaquine:1298;methotrexate:1299	303
bone pain	-0.170196	0.274201	0.971179	clofazimine:74;LY-294002:100;hesperidin:149;phenazone:157;alfuzosin:180;chlorpromazine:184;ornidazole:187;isoxsuprine:327;adenosine phosphate:439;propafenone:453;betamethasone:461;ticlopidine:524;levodopa:533;debrisoquine:717;rofecoxib:757;monocrotaline:763;butein:787;pindolol:805;diphenhydramine:815;oxaprozin:886;BW-B70C:943;dihydrostreptomycin:947;tetracycline:992;picotamide:1024;novobiocin:1026;chlormezanone:1046;nicardipine:1071;thiamine:1086;ciclosporin:1092;atropine:1153;naloxone:1223;benzocaine:1269;apigenin:1285;primaquine:1298	756
miosis	-0.263707	0.275324	0.971179	clonidine:76;15-delta prostaglandin J2:146;5114445:273;4-hydroxyphenazone:379;betamethasone:461;ascorbic acid:810;acenocoumarol:825;tomatidine:863;spironolactone:980;12,13-EODE:994;10-methoxyharmalan:1047;pentoxifylline:1056;phentolamine:1061;3-aminobenzamide:1193	809
hemorrhage	-0.0869475	0.275965	0.971179	etofylline:9;alvespimycin:11;ambroxol:12;geldanamycin:15;anisomycin:17;sulmazole:27;dihydroergocristine:40;antazoline:41;hyoscyamine:42;hemicholinium:66;clofazimine:74;colchicine:84;doxylamine:87;diazoxide:88;LY-294002:100;dicycloverine:103;domperidone:110;practolol:115;clomifene:117;imipramine:124;mefloquine:135;chlorprothixene:144;15-delta prostaglandin J2:146;hesperidin:149;phenazone:157;cinchonidine:167;loxapine:171;mebeverine:176;alfuzosin:180;chlorpromazine:184;ornidazole:187;metanephrine:189;suloctidil:201;betazole:212;trimethylcolchicinic acid:242;fendiline:261;clotrimazole:264;etodolac:269;ceftazidime:274;clebopride:280;tyrphostin AG-1478:300;noretynodrel:303;docosahexaenoic acid ethyl ester:364;monorden:369;mecamylamine:393;hydrastine hydrochloride:450;propafenone:453;methapyrilene:459;betamethasone:461;Y-27632:473;5149715:499;phenindione:503;5252917:507;cefotaxime:511;iloprost:515;ticlopidine:524;etamivan:527;oxymetazoline:536;harmaline:581;4,5-dianilinophthalimide:598;streptomycin:603;chlortetracycline:608;cortisone:617;lidocaine:666;ursodeoxycholic acid:667;metrizamide:689;conessine:690;dehydrocholic acid:691;deferoxamine:697;naftidrofuryl:700;isoniazid:708;rosiglitazone:710;pseudopelletierine:716;debrisoquine:717;doxycycline:718;vitexin:719;ioversol:723;sulfasalazine:740;aconitine:758;monocrotaline:763;butein:787;cloxacillin:800;pindolol:805;noscapine:812;maprotiline:836;pentoxyverine:847;tomatidine:863;tretinoin:868;mebhydrolin:870;physostigmine:884;1,4-chrysenequinone:906;tetraethylenepentamine:909;amylocaine:918;berberine:924;phenanthridinone:935;artemisinin:937;xylazine:938;BW-B70C:943;dihydrostreptomycin:947;nilutamide:949;cefalexin:956;spironolactone:980;benzydamine:985;tetracycline:992;ginkgolide A:993;12,13-EODE:994;picotamide:1024;novobiocin:1026;chlormezanone:1046;pentoxifylline:1056;splitomicin:1057;oleandomycin:1066;nicardipine:1071;thiamine:1086;mefenamic acid:1090;ciclosporin:1092;copper sulfate:1100;pyridoxine:1106;benserazide:1112;dexpanthenol:1113;7-aminocephalosporanic acid:1134;sparteine:1135;cytisine:1136;epivincamine:1137;tolazoline:1139;sulfabenzamide:1148;tolfenamic acid:1152;atropine:1153;lysergol:1157;dopamine:1177;N-acetylmuramic acid:1192;cyanocobalamin:1200;betulinic acid:1213;hycanthone:1215;dexamethasone:1219;naloxone:1223;chlorambucil:1230;gliclazide:1245;amantadine:1260;benzocaine:1269;tomelukast:1275;apigenin:1285;primaquine:1298;methotrexate:1299;tyrphostin AG-825:1307	688
hyponatremia	-0.142024	0.27613	0.971179	alvespimycin:11;ambroxol:12;metergoline:59;hemicholinium:66;bisoprolol:91;LY-294002:100;imipramine:124;pheniramine:142;thioproperazine:175;chlorpromazine:184;ornidazole:187;tiratricol:194;procainamide:203;5140203:215;carcinine:235;clebopride:280;isoxsuprine:327;metronidazole:333;clofibrate:338;bezafibrate:412;diltiazem:417;adenosine phosphate:439;betamethasone:461;oxymetazoline:536;5279552:567;debrisoquine:717;rofecoxib:757;tomatidine:863;chloroquine:876;berberine:924;phenanthridinone:935;BW-B70C:943;spironolactone:980;tetracycline:992;carbarsone:1009;novobiocin:1026;chlormezanone:1046;pentoxifylline:1056;splitomicin:1057;oleandomycin:1066;thiamine:1086;amitriptyline:1087;ciclosporin:1092;atropine:1153;dopamine:1177;N-acetylmuramic acid:1192;hycanthone:1215;tomelukast:1275;ellipticine:1288;primaquine:1298;methotrexate:1299	923
QRS complex	-0.382707	0.276887	0.971179	carcinine:235;terbutaline:631;brompheniramine:936;carbarsone:1009;oleandomycin:1066;cyclizine:1257	935
Dependent edema	-0.3813	0.280349	0.971179	LY-294002:100;pseudopelletierine:716;aconitine:758;dihydrostreptomycin:947;nicardipine:1071;ciclosporin:1092	715
nephrotic syndrome	-0.24271	0.281457	0.971179	hemicholinium:66;domperidone:110;practolol:115;loxapine:171;ceftazidime:274;metitepine:287;miconazole:416;ticlopidine:524;tomatidine:863;mebhydrolin:870;fulvestrant:1038;tomelukast:1275;apigenin:1285;ellipticine:1288;tyrphostin AG-825:1307	1274
ischemic colitis	-0.335127	0.282552	0.971179	pepstatin:437;calcium pantothenate:460;colforsin:506;physostigmine:884;riboflavin:952;syrosingopine:967;pentoxifylline:1056;buflomedil:1207	436
cognitive dysfunction	0.362519	0.282953	0.971179	anisomycin:17;diazoxide:88;rottlerin:89;isoconazole:504;ticlopidine:524;vitexin:719;novobiocin:1026	89
grand mal	0.21796	0.283037	0.971179	ambroxol:12;antazoline:41;LY-294002:100;hesperidin:149;tiratricol:194;5114445:273;perphenazine:305;5162773:373;4-hydroxyphenazone:379;bezafibrate:412;adenosine phosphate:439;papaverine:614;piracetam:865;physostigmine:884;BW-B70C:943;spironolactone:980;novobiocin:1026;phentolamine:1061;ciclosporin:1092;tubocurarine chloride:1121	439
mood disturbances	0.3868	0.283682	0.971179	anisomycin:17;phenazone:157;methylergometrine:466;levodopa:533;vitexin:719;pindolol:805	805
dyspnea exertional	-0.351767	0.283725	0.971179	phenazone:157;cortisone:617;ranitidine:733;nifedipine:738;buflomedil:1207;hycanthone:1215;primaquine:1298	1206
AV block	-0.145816	0.285372	0.971179	ambroxol:12;antazoline:41;bepridil:118;mebeverine:176;ornidazole:187;carcinine:235;perphenazine:305;convolamine:312;SR-95531:314;mianserin:324;blebbistatin:407;pepstatin:437;hydrastine hydrochloride:450;calcium pantothenate:460;colforsin:506;5252917:507;chlortetracycline:608;morantel:651;ursodeoxycholic acid:667;nifedipine:738;sulfasalazine:740;rofecoxib:757;monocrotaline:763;butein:787;tomatidine:863;physostigmine:884;amylocaine:918;piperlongumine:929;BW-B70C:943;dihydrostreptomycin:947;riboflavin:952;kanamycin:959;syrosingopine:967;novobiocin:1026;chlormezanone:1046;folic acid:1069;neomycin:1118;sulfinpyrazone:1173;buflomedil:1207;betulinic acid:1213;pirinixic acid:1216;dipyridamole:1237;gliclazide:1245;cyclizine:1257;ampyrone:1258	737
hypotonia	0.265907	0.286992	0.971179	15-delta prostaglandin J2:146;ornidazole:187;betazole:212;antimycin A:366;hydrastine hydrochloride:450;betamethasone:461;oxymetazoline:536;ursodeoxycholic acid:667;debrisoquine:717;rofecoxib:757;monocrotaline:763;amylocaine:918;chlormezanone:1046	763
Urinary System Disorders	-0.150395	0.287435	0.971179	alvespimycin:11;ambroxol:12;LY-294002:100;buspirone:143;hesperidin:149;ornidazole:187;procainamide:203;tyrphostin AG-1478:300;emetine:306;docosahexaenoic acid ethyl ester:364;dextromethorphan:442;hydrastine hydrochloride:450;betamethasone:461;ticlopidine:524;levodopa:533;oxymetazoline:536;desipramine:562;deferoxamine:697;sulfacetamide:702;pseudopelletierine:716;vitexin:719;trimethobenzamide:729;butein:787;diphenhydramine:815;midodrine:816;tomatidine:863;chloroquine:876;oxaprozin:886;berberine:924;BW-B70C:943;dihydrostreptomycin:947;spironolactone:980;tetracycline:992;dosulepin:1006;picotamide:1024;novobiocin:1026;thiamine:1086;ciclosporin:1092;dexpanthenol:1113;dopamine:1177;hycanthone:1215;cyclizine:1257;benzocaine:1269;apigenin:1285	696
increased intraocular pressure	-0.202075	0.288232	0.971179	diazoxide:88;rottlerin:89;cinchonidine:167;metanephrine:189;carcinine:235;fendiline:261;hydrochlorothiazide:275;hydrastine hydrochloride:450;deferoxamine:697;isoniazid:708;pseudopelletierine:716;ioversol:723;tremorine:845;lynestrenol:930;phenanthridinone:935;HNMPA-(AM)3:940;carbarsone:1009;W-13:1095;tubocurarine chloride:1121;7-aminocephalosporanic acid:1134;N-acetylmuramic acid:1192;bupivacaine:1201;amantadine:1260;apigenin:1285	696
corneal erosion	-0.378102	0.288358	0.971179	ciprofloxacin:272;iloprost:515;lynestrenol:930;phenanthridinone:935;thiamine:1086;apigenin:1285	929
priapism	-0.204273	0.290452	0.971179	LY-294002:100;ornidazole:187;tiratricol:194;benfotiamine:202;5114445:273;4-hydroxyphenazone:379;bezafibrate:412;oxymetazoline:536;vitexin:719;rofecoxib:757;monocrotaline:763;pindolol:805;acenocoumarol:825;BW-B70C:943;spironolactone:980;ginkgolide A:993;12,13-EODE:994;fipexide:997;10-methoxyharmalan:1047;splitomicin:1057;phentolamine:1061;ciclosporin:1092;3-aminobenzamide:1193	718
accidental pregnancy	-0.333109	0.290472	0.971179	LY-294002:100;4,5-dianilinophthalimide:598;rofecoxib:757;maprotiline:836;novobiocin:1026;chlormezanone:1046;oleandomycin:1066;ciclosporin:1092	597
Oral irritation	-0.376695	0.291944	0.971179	tacrolimus:380;rosiglitazone:710;vitexin:719;aminophenazone:804;7-aminocephalosporanic acid:1134;famotidine:1234	709
exophthalmos	0.302925	0.292098	0.971179	diazoxide:88;cinchonidine:167;metanephrine:189;tiratricol:194;fendiline:261;isoniazid:708;ioversol:723;aconitine:758;BW-B70C:943;amantadine:1260	261
face edema	-0.119884	0.292368	0.971179	alvespimycin:11;antazoline:41;hemicholinium:66;clofazimine:74;diazoxide:88;LY-294002:100;mefloquine:135;15-delta prostaglandin J2:146;hesperidin:149;chlorpromazine:184;ornidazole:187;tiratricol:194;procainamide:203;betazole:212;naproxen:228;etodolac:269;noretynodrel:303;isoxsuprine:327;mecamylamine:393;adenosine phosphate:439;hydrastine hydrochloride:450;betamethasone:461;Y-27632:473;phenindione:503;cefotaxime:511;oxymetazoline:536;4,5-dianilinophthalimide:598;streptomycin:603;lidocaine:666;ursodeoxycholic acid:667;clenbuterol:670;metrizamide:689;pseudopelletierine:716;debrisoquine:717;rofecoxib:757;monocrotaline:763;butein:787;pentoxyverine:847;betaxolol:877;oxaprozin:886;guanethidine:902;BW-B70C:943;nilutamide:949;hydrocotarnine:990;tetracycline:992;ginkgolide A:993;novobiocin:1026;chlormezanone:1046;10-methoxyharmalan:1047;oleandomycin:1066;folic acid:1069;thiamine:1086;harmine:1091;ciclosporin:1092;W-13:1095;dexpanthenol:1113;7-aminocephalosporanic acid:1134;dopamine:1177;betulinic acid:1213;hycanthone:1215;chlorambucil:1230;oxamic acid:1250;amantadine:1260;benzocaine:1269;apigenin:1285;primaquine:1298;methotrexate:1299	989
bilirubinemia	-0.180328	0.292641	0.971179	alvespimycin:11;anisomycin:17;LY-294002:100;mefloquine:135;hesperidin:149;phenazone:157;ornidazole:187;tiratricol:194;clotrimazole:264;noretynodrel:303;adenosine phosphate:439;methylergometrine:466;cefotaxime:511;zoxazolamine:657;debrisoquine:717;berberine:924;spironolactone:980;tetracycline:992;chlormezanone:1046;depudecin:1053;oleandomycin:1066;amodiaquine:1081;thiamine:1086;ciclosporin:1092;copper sulfate:1100;dopamine:1177;hycanthone:1215;cyclizine:1257	979
epigastric discomfort	0.408742	0.292998	0.971179	alvespimycin:11;clebopride:280;quinpirole:529;5230742:747;aciclovir:776	776
onycholysis	-0.331668	0.296193	0.971179	hemicholinium:66;domperidone:110;methylergometrine:466;debrisoquine:717;amitriptyline:1087;iproniazid:1130;atropine:1153;gliclazide:1245	1086
cogwheel rigidity	0.307436	0.296512	0.971179	ornidazole:187;tiratricol:194;5114445:273;convolamine:312;4-hydroxyphenazone:379;Y-27632:473;pentoxyverine:847;piracetam:865;phentolamine:1061	473
urinary retention	-0.108256	0.297381	0.971179	alvespimycin:11;ambroxol:12;2-deoxy-D-glucose:30;terfenadine:83;LY-294002:100;bepridil:118;mefloquine:135;15-delta prostaglandin J2:146;hesperidin:149;sulfadiazine:156;ornidazole:187;tiratricol:194;benfotiamine:202;carcinine:235;amiloride:246;quipazine:253;3-hydroxy-DL-kynurenine:262;5114445:273;clebopride:280;perphenazine:305;SR-95531:314;5151277:372;4-hydroxyphenazone:379;mecamylamine:393;bezafibrate:412;pepstatin:437;hydrastine hydrochloride:450;betamethasone:461;glibenclamide:471;Y-27632:473;ticlopidine:524;oxymetazoline:536;4,5-dianilinophthalimide:598;streptomycin:603;androsterone:640;ursodeoxycholic acid:667;deferoxamine:697;rosiglitazone:710;vitexin:719;trimethobenzamide:729;rofecoxib:757;aconitine:758;monocrotaline:763;midodrine:816;tremorine:845;pentoxyverine:847;TTNPB:848;tomatidine:863;piracetam:865;troglitazone:867;guanethidine:902;1,4-chrysenequinone:906;tetraethylenepentamine:909;amylocaine:918;5182598:920;piperlongumine:929;phenanthridinone:935;HNMPA-(AM)3:940;BW-B70C:943;dihydrostreptomycin:947;nilutamide:949;spironolactone:980;tetracycline:992;ginkgolide A:993;carbarsone:1009;novobiocin:1026;chlormezanone:1046;splitomicin:1057;phentolamine:1061;oleandomycin:1066;thiamine:1086;ciclosporin:1092;W-13:1095;dexpanthenol:1113;captopril:1119;tubocurarine chloride:1121;cytisine:1136;zimeldine:1174;hycanthone:1215;pirinixic acid:1216;cyclizine:1257	844
oliguria	-0.15528	0.299038	0.971179	MG-132:7;etofylline:9;doxylamine:87;LY-294002:100;domperidone:110;practolol:115;amprolium:145;15-delta prostaglandin J2:146;tiratricol:194;carcinine:235;isoxsuprine:327;mecamylamine:393;miconazole:416;adenosine phosphate:439;phenindione:503;ticlopidine:524;debrisoquine:717;sulfasalazine:740;rofecoxib:757;aconitine:758;isosorbide:838;tomatidine:863;amylocaine:918;phenanthridinone:935;BW-B70C:943;nilutamide:949;dihydroergotamine:986;tetracycline:992;ginkgolide A:993;novobiocin:1026;oleandomycin:1066;thiamine:1086;ciclosporin:1092;pyridoxine:1106;tolfenamic acid:1152;cyanocobalamin:1200;hycanthone:1215;tioguanine:1249;apigenin:1285;ellipticine:1288	917
breast engorgement	-0.316154	0.300583	0.971179	bezafibrate:412;phenindione:503;levodopa:533;tanespimycin:619;aconitine:758;monocrotaline:763;acenocoumarol:825;BW-B70C:943;phentolamine:1061	411
bacterial infections	-0.262464	0.301728	0.971179	sulfathiazole:29;LY-294002:100;phenazone:157;procainamide:203;levodopa:533;cloxacillin:800;berberine:924;chlormezanone:1046;ciclosporin:1092;pyridoxine:1106;7-aminocephalosporanic acid:1134;epivincamine:1137;hycanthone:1215	1045
gingivitis	-0.17081	0.30335	0.971179	etofylline:9;anisomycin:17;antazoline:41;LY-294002:100;ornidazole:187;tiratricol:194;noretynodrel:303;albendazole:376;hydrastine hydrochloride:450;betamethasone:461;methylergometrine:466;Y-27632:473;rosiglitazone:710;debrisoquine:717;vitexin:719;rofecoxib:757;aconitine:758;monocrotaline:763;diphenhydramine:815;NU-1025:857;berberine:924;BW-B70C:943;tetracycline:992;ginkgolide A:993;novobiocin:1026;chlormezanone:1046;testosterone:1089;ciclosporin:1092;hycanthone:1215;chlorambucil:1230;apigenin:1285;tyrphostin AG-825:1307	709
lung carcinoma	-0.410276	0.304985	0.971179	oxymetazoline:536;metrizamide:689;monocrotaline:763;ginkgolide A:993;chlormezanone:1046	535
thirst	-0.132536	0.307787	0.971179	etofylline:9;alvespimycin:11;hemicholinium:66;LY-294002:100;dicycloverine:103;imipramine:124;hesperidin:149;mebeverine:176;ornidazole:187;tiratricol:194;betazole:212;etodolac:269;SR-95531:314;hydrastine hydrochloride:450;propafenone:453;betamethasone:461;phenindione:503;ticlopidine:524;oxymetazoline:536;4,5-dianilinophthalimide:598;streptomycin:603;ursodeoxycholic acid:667;metrizamide:689;cinoxacin:692;deferoxamine:697;sulfasalazine:740;rofecoxib:757;aconitine:758;monocrotaline:763;aciclovir:776;butein:787;midodrine:816;tetrahydroalstonine:829;tretinoin:868;oxaprozin:886;guanethidine:902;berberine:924;phenanthridinone:935;artemisinin:937;BW-B70C:943;ginkgolide A:993;carbarsone:1009;novobiocin:1026;chlormezanone:1046;nicardipine:1071;thiamine:1086;ciclosporin:1092;dexpanthenol:1113;tolfenamic acid:1152;dopamine:1177;N-acetylmuramic acid:1192;hycanthone:1215;chlorambucil:1230;cyclizine:1257;apigenin:1285	666
sterile abscess	0.402147	0.308493	0.971179	cinchonidine:167;metanephrine:189;fendiline:261;pyridoxine:1106;amantadine:1260	261
increased appetite	0.122539	0.308536	0.971179	etofylline:9;alvespimycin:11;ambroxol:12;geldanamycin:15;hemicholinium:66;diazoxide:88;LY-294002:100;hesperidin:149;cinchonidine:167;mebeverine:176;alfuzosin:180;chlorpromazine:184;ornidazole:187;metanephrine:189;tiratricol:194;procainamide:203;betazole:212;fendiline:261;etodolac:269;5114445:273;noretynodrel:303;isoxsuprine:327;clofibrate:338;docosahexaenoic acid ethyl ester:364;5151277:372;4-hydroxyphenazone:379;tacrolimus:380;adenosine phosphate:439;hydrastine hydrochloride:450;propafenone:453;betamethasone:461;Y-27632:473;levodopa:533;oxymetazoline:536;desipramine:562;4,5-dianilinophthalimide:598;streptomycin:603;metrizamide:689;pseudopelletierine:716;debrisoquine:717;vitexin:719;ioversol:723;sulfasalazine:740;rofecoxib:757;aconitine:758;monocrotaline:763;maprotiline:836;pentoxyverine:847;oxaprozin:886;phenanthridinone:935;BW-B70C:943;spironolactone:980;benzydamine:985;ginkgolide A:993;novobiocin:1026;chlormezanone:1046;depudecin:1053;splitomicin:1057;oleandomycin:1066;nicardipine:1071;ciclosporin:1092;dexpanthenol:1113;dopamine:1177;0173570-0000:1179;cyclizine:1257;amantadine:1260;tyrphostin AG-825:1307	473
lassitude	0.286595	0.309385	0.971179	bisoprolol:91;15-delta prostaglandin J2:146;ornidazole:187;acetazolamide:260;convolamine:312;calcium pantothenate:460;betamethasone:461;cortisone:617;10-methoxyharmalan:1047;cytisine:1136;amantadine:1260	461
taste loss	-0.168234	0.310537	0.971179	alvespimycin:11;LY-294002:100;15-delta prostaglandin J2:146;hesperidin:149;tiratricol:194;suloctidil:201;procainamide:203;ceftazidime:274;noretynodrel:303;tacrolimus:380;betamethasone:461;oxymetazoline:536;4,5-dianilinophthalimide:598;debrisoquine:717;sulfasalazine:740;rofecoxib:757;aconitine:758;mebhydrolin:870;guanethidine:902;BW-B70C:943;carbarsone:1009;novobiocin:1026;chlormezanone:1046;thiamine:1086;amitriptyline:1087;ciclosporin:1092;W-13:1095;dexpanthenol:1113;tolfenamic acid:1152;dopamine:1177;buflomedil:1207;cyclizine:1257;ellipticine:1288	1008
skin neoplasm	0.401227	0.310716	0.971179	mefloquine:135;hesperidin:149;adenosine phosphate:439;ticlopidine:524;oleandomycin:1066	524
mastitis	0.329266	0.311184	0.971179	ornidazole:187;tiratricol:194;noretynodrel:303;docosahexaenoic acid ethyl ester:364;propafenone:453;metrizamide:689;debrisoquine:717;novobiocin:1026	717
hiatal hernia	0.354839	0.311195	0.971179	alvespimycin:11;procainamide:203;clebopride:280;betamethasone:461;Y-27632:473;metrizamide:689;oxaprozin:886	473
tachypnea	-0.368892	0.31258	0.971179	amiloride:246;glibenclamide:471;amylocaine:918;tetracycline:992;carbarsone:1009;dopamine:1177	917
airway obstruction	-0.368892	0.31258	0.971179	wortmannin:247;ursodeoxycholic acid:667;amylocaine:918;thiamine:1086;dexpanthenol:1113;ellipticine:1288	917
malaise	-0.0843944	0.313012	0.971179	etofylline:9;alvespimycin:11;ambroxol:12;geldanamycin:15;anisomycin:17;naphazoline:50;hemicholinium:66;colchicine:84;doxylamine:87;diazoxide:88;bisoprolol:91;LY-294002:100;dicycloverine:103;domperidone:110;practolol:115;clomifene:117;prochlorperazine:120;pheniramine:142;15-delta prostaglandin J2:146;hesperidin:149;phenazone:157;cinchonidine:167;mebeverine:176;chlorpromazine:184;ornidazole:187;metanephrine:189;tiratricol:194;betazole:212;naproxen:228;amiloride:246;celecoxib:251;fendiline:261;3-hydroxy-DL-kynurenine:262;etodolac:269;ceftazidime:274;perphenazine:305;SR-95531:314;isoxsuprine:327;metronidazole:333;tacrolimus:380;paclitaxel:403;pepstatin:437;adenosine phosphate:439;hydrastine hydrochloride:450;propafenone:453;methapyrilene:459;betamethasone:461;methylergometrine:466;Y-27632:473;amoxapine:490;phenindione:503;isoconazole:504;5252917:507;methyldopa:508;ticlopidine:524;quinpirole:529;levodopa:533;oxymetazoline:536;thalidomide:541;norfloxacin:560;desipramine:562;amoxicillin:565;4,5-dianilinophthalimide:598;streptomycin:603;cortisone:617;morantel:651;zoxazolamine:657;lidocaine:666;ursodeoxycholic acid:667;metrizamide:689;pseudopelletierine:716;debrisoquine:717;doxycycline:718;vitexin:719;ioversol:723;ranitidine:733;sulfasalazine:740;rofecoxib:757;aconitine:758;monocrotaline:763;aciclovir:776;butein:787;ascorbic acid:810;noscapine:812;diphenhydramine:815;maprotiline:836;pentoxyverine:847;tomatidine:863;mebhydrolin:870;physostigmine:884;guanethidine:902;1,4-chrysenequinone:906;berberine:924;piperlongumine:929;phenanthridinone:935;HNMPA-(AM)3:940;budesonide:942;BW-B70C:943;dihydrostreptomycin:947;nilutamide:949;kanamycin:959;syrosingopine:967;spironolactone:980;dihydroergotamine:986;hydrocotarnine:990;tetracycline:992;ginkgolide A:993;12,13-EODE:994;picotamide:1024;novobiocin:1026;chlormezanone:1046;10-methoxyharmalan:1047;splitomicin:1057;oleandomycin:1066;folic acid:1069;nicardipine:1071;amodiaquine:1081;thiamine:1086;amitriptyline:1087;testosterone:1089;ciclosporin:1092;W-13:1095;benserazide:1112;dexpanthenol:1113;tubocurarine chloride:1121;7-aminocephalosporanic acid:1134;cytisine:1136;tolfenamic acid:1152;atropine:1153;dopamine:1177;3-aminobenzamide:1193;cyanocobalamin:1200;buflomedil:1207;betulinic acid:1213;hycanthone:1215;pirinixic acid:1216;chlorambucil:1230;dipyridamole:1237;gliclazide:1245;oxamic acid:1250;amantadine:1260;benzocaine:1269;apigenin:1285;ellipticine:1288;methotrexate:1299;tyrphostin AG-825:1307	923
progression	-0.260268	0.313023	0.971179	ceftazidime:274;adenosine phosphate:439;cobalt chloride:509;oxymetazoline:536;topiramate:612;rosiglitazone:710;debrisoquine:717;pindolol:805;trimetazidine:875;tetraethylenepentamine:909;betulinic acid:1213;amantadine:1260;primaquine:1298	438
carpal tunnel syndrome	0.285824	0.31304	0.971179	ambroxol:12;geldanamycin:15;LY-294002:100;alfuzosin:180;hydrastine hydrochloride:450;propafenone:453;levodopa:533;harmaline:581;BW-B70C:943;oleandomycin:1066;ciclosporin:1092	581
esophageal	-0.17662	0.31322	0.971179	etofylline:9;alvespimycin:11;ambroxol:12;procainamide:203;clebopride:280;betamethasone:461;methylergometrine:466;5252917:507;ticlopidine:524;oxymetazoline:536;amoxicillin:565;metrizamide:689;debrisoquine:717;monocrotaline:763;NU-1025:857;tretinoin:868;physostigmine:884;berberine:924;BW-B70C:943;dihydrostreptomycin:947;naringenin:988;chlormezanone:1046;piperine:1073;pyridoxine:1106;iproniazid:1130;dopamine:1177;apigenin:1285;methotrexate:1299	460
Pneumocystis	-0.367229	0.317151	0.971179	anisomycin:17;adenosine phosphate:439;physostigmine:884;7-aminocephalosporanic acid:1134;hycanthone:1215;methotrexate:1299	1133
sore throat	-0.15129	0.317963	0.971179	alvespimycin:11;bisoprolol:91;dicycloverine:103;phenazone:157;etodolac:269;5114445:273;SR-95531:314;tacrolimus:380;pepstatin:437;probucol:452;calcium pantothenate:460;phenindione:503;colforsin:506;harmaline:581;ursodeoxycholic acid:667;rosiglitazone:710;pseudopelletierine:716;nifedipine:738;metformin:761;pentoxyverine:847;NU-1025:857;tomatidine:863;tretinoin:868;betaxolol:877;physostigmine:884;phenanthridinone:935;riboflavin:952;syrosingopine:967;phenformin:1021;splitomicin:1057;phentolamine:1061;7-aminocephalosporanic acid:1134;zimeldine:1174;buflomedil:1207;betulinic acid:1213;hycanthone:1215;amantadine:1260;primaquine:1298	709
eye irritation	-0.175644	0.318887	0.971179	etofylline:9;alvespimycin:11;LY-294002:100;metanephrine:189;brinzolamide:205;noretynodrel:303;albendazole:376;colforsin:506;thalidomide:541;arachidonic acid:566;clorgiline:685;deferoxamine:697;butein:787;LM-1685:823;ketoconazole:850;tomatidine:863;berberine:924;phenanthridinone:935;nilutamide:949;nicardipine:1071;ciclosporin:1092;dexpanthenol:1113;7-aminocephalosporanic acid:1134;sulfaguanidine:1171;dopamine:1177;amantadine:1260;staurosporine:1267;apigenin:1285	786
cough	-0.0879992	0.320446	0.971179	etofylline:9;alvespimycin:11;ambroxol:12;geldanamycin:15;anisomycin:17;sulfathiazole:29;dihydroergocristine:40;antazoline:41;naphazoline:50;colchicine:84;bisoprolol:91;LY-294002:100;mefloquine:135;hesperidin:149;phenazone:157;dirithromycin:162;mebeverine:176;alfuzosin:180;chlorpromazine:184;ornidazole:187;tiratricol:194;procainamide:203;betazole:212;naproxen:228;etodolac:269;ciprofloxacin:272;5114445:273;ceftazidime:274;clebopride:280;tyrphostin AG-1478:300;noretynodrel:303;SR-95531:314;isoxsuprine:327;dl-alpha tocopherol:355;docosahexaenoic acid ethyl ester:364;4-hydroxyphenazone:379;tacrolimus:380;mecamylamine:393;adenosine phosphate:439;hydrastine hydrochloride:450;probucol:452;propafenone:453;betamethasone:461;methylergometrine:466;Y-27632:473;meprylcaine:497;phenindione:503;colforsin:506;cobalt chloride:509;iloprost:515;ticlopidine:524;levodopa:533;oxymetazoline:536;desipramine:562;4,5-dianilinophthalimide:598;streptomycin:603;cortisone:617;zoxazolamine:657;lidocaine:666;ursodeoxycholic acid:667;clenbuterol:670;metrizamide:689;cinoxacin:692;deferoxamine:697;naftidrofuryl:700;sulfacetamide:702;pseudopelletierine:716;debrisoquine:717;doxycycline:718;ranitidine:733;sulfasalazine:740;rofecoxib:757;aconitine:758;monocrotaline:763;butein:787;cloxacillin:800;pindolol:805;diphenhydramine:815;maprotiline:836;NU-1025:857;tomatidine:863;tretinoin:868;chloroquine:876;betaxolol:877;physostigmine:884;oxaprozin:886;amylocaine:918;berberine:924;phenanthridinone:935;artemisinin:937;BW-B70C:943;dihydrostreptomycin:947;nilutamide:949;riboflavin:952;syrosingopine:967;dihydroergotamine:986;hydrocotarnine:990;tetracycline:992;ginkgolide A:993;12,13-EODE:994;picotamide:1024;novobiocin:1026;fulvestrant:1038;chlormezanone:1046;10-methoxyharmalan:1047;depudecin:1053;pentoxifylline:1056;splitomicin:1057;phentolamine:1061;oleandomycin:1066;nicardipine:1071;thiamine:1086;amitriptyline:1087;mefenamic acid:1090;ciclosporin:1092;dexpanthenol:1113;7-aminocephalosporanic acid:1134;epivincamine:1137;atropine:1153;zimeldine:1174;dopamine:1177;N-acetylmuramic acid:1192;buflomedil:1207;hycanthone:1215;chlorambucil:1230;famotidine:1234;gliclazide:1245;cyclizine:1257;amantadine:1260;benzocaine:1269;apigenin:1285;ellipticine:1288;primaquine:1298;methotrexate:1299;tyrphostin AG-825:1307	656
visual hallucinations	0.326768	0.321631	0.971179	LY-294002:100;carcinine:235;cyproheptadine:236;noretynodrel:303;mecamylamine:393;chlormezanone:1046;ciclosporin:1092;cytisine:1136	393
sinus bradycardia	-0.217058	0.323319	0.971179	rottlerin:89;ornidazole:187;procainamide:203;SR-95531:314;isoxsuprine:327;blebbistatin:407;adenosine phosphate:439;butein:787;tomatidine:863;physostigmine:884;tetraethylenepentamine:909;piperlongumine:929;nilutamide:949;spironolactone:980;chlormezanone:1046;folic acid:1069;atropine:1153;gliclazide:1245	862
Idiopathic thrombocytopenic purpura	0.396012	0.323616	0.971179	alvespimycin:11;LY-294002:100;etodolac:269;chlortetracycline:608;ciclosporin:1092	269
obstructive pulmonary disease	0.396012	0.323616	0.971179	anisomycin:17;phenazone:157;etodolac:269;rofecoxib:757;thiamine:1086	269
rhabdomyolysis	0.190343	0.323733	0.971179	2-deoxy-D-glucose:30;LY-294002:100;hydroquinine:106;mefloquine:135;hesperidin:149;ornidazole:187;naproxen:228;trimethylcolchicinic acid:242;emetine:306;isoxsuprine:327;miconazole:416;hydrastine hydrochloride:450;isoconazole:504;oxymetazoline:536;thalidomide:541;zoxazolamine:657;maprotiline:836;betaxolol:877;amylocaine:918;splitomicin:1057;thiamine:1086;ciclosporin:1092;epivincamine:1137;gliclazide:1245;methotrexate:1299	541
myoclonus	0.186642	0.32494	0.971179	ambroxol:12;sulmazole:27;LY-294002:100;hesperidin:149;tiratricol:194;betazole:212;carcinine:235;wortmannin:247;quipazine:253;clotrimazole:264;hydrastine hydrochloride:450;betamethasone:461;todralazine:486;oxymetazoline:536;amoxicillin:565;rofecoxib:757;aconitine:758;monocrotaline:763;amylocaine:918;BW-B70C:943;chlormezanone:1046;splitomicin:1057;oleandomycin:1066;ciclosporin:1092;tubocurarine chloride:1121;methotrexate:1299	264
parosmia	-0.216628	0.325252	0.971179	etofylline:9;alvespimycin:11;hesperidin:149;tiratricol:194;hydrastine hydrochloride:450;4,5-dianilinophthalimide:598;debrisoquine:717;vitexin:719;rofecoxib:757;aconitine:758;BW-B70C:943;ginkgolide A:993;novobiocin:1026;chlormezanone:1046;folic acid:1069;thiamine:1086;dopamine:1177;oxamic acid:1250	716
impotence	-0.0937417	0.327244	0.971179	etofylline:9;alvespimycin:11;ambroxol:12;geldanamycin:15;anisomycin:17;antazoline:41;hemicholinium:66;terfenadine:83;bisoprolol:91;diperodon:99;LY-294002:100;bepridil:118;mefloquine:135;chlorprothixene:144;15-delta prostaglandin J2:146;ornidazole:187;tiratricol:194;lobeline:195;brinzolamide:205;betazole:212;naproxen:228;carcinine:235;amiloride:246;quipazine:253;3-hydroxy-DL-kynurenine:262;ciprofloxacin:272;5114445:273;emetine:306;convolamine:312;SR-95531:314;mianserin:324;isoxsuprine:327;dl-alpha tocopherol:355;4-hydroxyphenazone:379;bezafibrate:412;pepstatin:437;adenosine phosphate:439;hydrastine hydrochloride:450;propafenone:453;calcium pantothenate:460;betamethasone:461;Y-27632:473;phenindione:503;isoconazole:504;colforsin:506;5252917:507;oxymetazoline:536;thalidomide:541;cortisone:617;tanespimycin:619;androsterone:640;clenbuterol:670;metrizamide:689;vitexin:719;nifedipine:738;sulfasalazine:740;rofecoxib:757;aconitine:758;monocrotaline:763;SR-95639A:780;butein:787;pindolol:805;calycanthine:820;maprotiline:836;pentoxyverine:847;tomatidine:863;piracetam:865;tretinoin:868;betaxolol:877;guanethidine:902;berberine:924;piperlongumine:929;HNMPA-(AM)3:940;BW-B70C:943;riboflavin:952;kanamycin:959;syrosingopine:967;spironolactone:980;ginkgolide A:993;12,13-EODE:994;fipexide:997;carbarsone:1009;picotamide:1024;novobiocin:1026;chlormezanone:1046;10-methoxyharmalan:1047;splitomicin:1057;phentolamine:1061;acebutolol:1082;thiamine:1086;amitriptyline:1087;testosterone:1089;ciclosporin:1092;W-13:1095;neomycin:1118;tubocurarine chloride:1121;epivincamine:1137;atropine:1153;sulfinpyrazone:1173;dopamine:1177;0173570-0000:1179;N-acetylmuramic acid:1192;3-aminobenzamide:1193;buflomedil:1207;betulinic acid:1213;hycanthone:1215;pirinixic acid:1216;dipyridamole:1237;gliclazide:1245;apigenin:1285;ellipticine:1288;methotrexate:1299;tyrphostin AG-825:1307	923
epididymitis	-0.280431	0.327779	0.971179	tiratricol:194;betamethasone:461;streptomycin:603;vitexin:719;aconitine:758;monocrotaline:763;berberine:924;BW-B70C:943;ginkgolide A:993;chlormezanone:1046;gliclazide:1245	602
decreased glucose	0.394325	0.327904	0.971179	geldanamycin:15;mefloquine:135;adenosine phosphate:439;levodopa:533;thiamine:1086	533
breast mass	0.394325	0.327904	0.971179	pyrantel:219;ceftazidime:274;clebopride:280;levodopa:533;benzocaine:1269	533
upset	0.241313	0.329528	0.971179	prochlorperazine:120;chlorpromazine:184;cyproheptadine:236;dropropizine:239;etodolac:269;tacrolimus:380;diltiazem:417;methyldopa:508;quinpirole:529;aminophenazone:804;NU-1025:857;berberine:924;lysergol:1157;hycanthone:1215	529
asthenia	-0.0819683	0.330417	0.971179	etofylline:9;alvespimycin:11;ambroxol:12;geldanamycin:15;antazoline:41;naphazoline:50;doxylamine:87;diperodon:99;LY-294002:100;domperidone:110;practolol:115;imipramine:124;mefloquine:135;15-delta prostaglandin J2:146;hesperidin:149;phenazone:157;loxapine:171;mebeverine:176;alfuzosin:180;chlorpromazine:184;ornidazole:187;tiratricol:194;lobeline:195;procainamide:203;betazole:212;naproxen:228;carcinine:235;etodolac:269;ciprofloxacin:272;clebopride:280;hydroxyzine:290;noretynodrel:303;SR-95531:314;mianserin:324;isoxsuprine:327;clofibrate:338;dl-alpha tocopherol:355;docosahexaenoic acid ethyl ester:364;paclitaxel:403;pepstatin:437;adenosine phosphate:439;hydrastine hydrochloride:450;probucol:452;propafenone:453;betamethasone:461;Y-27632:473;todralazine:486;phenindione:503;isoconazole:504;colforsin:506;iloprost:515;ticlopidine:524;quinpirole:529;levodopa:533;oxymetazoline:536;thalidomide:541;desipramine:562;4,5-dianilinophthalimide:598;streptomycin:603;chlortetracycline:608;cortisone:617;morantel:651;zoxazolamine:657;lidocaine:666;ursodeoxycholic acid:667;clenbuterol:670;metrizamide:689;naftidrofuryl:700;rosiglitazone:710;pseudopelletierine:716;debrisoquine:717;doxycycline:718;vitexin:719;ranitidine:733;sulfasalazine:740;rofecoxib:757;aconitine:758;metformin:761;monocrotaline:763;butein:787;cloxacillin:800;pindolol:805;noscapine:812;diphenhydramine:815;calycanthine:820;tetrahydroalstonine:829;maprotiline:836;TTNPB:848;ketoconazole:850;tretinoin:868;chloroquine:876;betaxolol:877;physostigmine:884;oxaprozin:886;guanethidine:902;amylocaine:918;berberine:924;piperlongumine:929;phenanthridinone:935;BW-B70C:943;dihydrostreptomycin:947;cefalexin:956;kanamycin:959;dihydroergotamine:986;Chicago Sky Blue 6B:989;hydrocotarnine:990;tetracycline:992;ginkgolide A:993;12,13-EODE:994;carbarsone:1009;phenformin:1021;picotamide:1024;novobiocin:1026;chlormezanone:1046;10-methoxyharmalan:1047;pentoxifylline:1056;oleandomycin:1066;nicardipine:1071;thiamine:1086;amitriptyline:1087;ciclosporin:1092;neomycin:1118;cytisine:1136;tolazoline:1139;tolfenamic acid:1152;atropine:1153;dopamine:1177;meclocycline:1186;3-aminobenzamide:1193;cyanocobalamin:1200;buflomedil:1207;betulinic acid:1213;hycanthone:1215;chlorambucil:1230;gliclazide:1245;oxamic acid:1250;cyclizine:1257;benzocaine:1269;tomelukast:1275;apigenin:1285;ellipticine:1288;primaquine:1298;methotrexate:1299;tyrphostin AG-825:1307	650
Fluid and Electrolyte Disturbances	0.324654	0.330587	0.971179	diazoxide:88;cinchonidine:167;metanephrine:189;fendiline:261;isoniazid:708;vitexin:719;ioversol:723;amantadine:1260	723
secondary malignancy	0.297179	0.331089	0.971179	anisomycin:17;dihydroergocristine:40;naphazoline:50;cobalt chloride:509;cortisone:617;debrisoquine:717;pindolol:805;pentoxifylline:1056;atropine:1153	50
postural dizziness	-0.361985	0.331996	0.971179	terfenadine:83;ornidazole:187;tetraethylenepentamine:909;kanamycin:959;ginkgolide A:993;12,13-EODE:994	908
eosinophilia	-0.0936064	0.332297	0.971179	MG-132:7;etofylline:9;alvespimycin:11;anisomycin:17;cinchonine:21;sulmazole:27;dihydroergocristine:40;clofazimine:74;colchicine:84;doxylamine:87;celastrol:92;diperodon:99;LY-294002:100;domperidone:110;practolol:115;clomifene:117;prochlorperazine:120;prenylamine:131;amprolium:145;hesperidin:149;thioproperazine:175;chlorpromazine:184;tiratricol:194;naproxen:228;carcinine:235;3-hydroxy-DL-kynurenine:262;clotrimazole:264;5114445:273;ceftazidime:274;dl-alpha tocopherol:355;albendazole:376;4-hydroxyphenazone:379;SC-58125:396;allantoin:400;miconazole:416;adenosine phosphate:439;methylergometrine:466;todralazine:486;amoxapine:490;5149715:499;phenindione:503;isoconazole:504;methyldopa:508;cefotaxime:511;ticlopidine:524;etamivan:527;thalidomide:541;amoxicillin:565;harmaline:581;streptomycin:603;minoxidil:622;androsterone:640;morantel:651;lidocaine:666;metrizamide:689;conessine:690;naftidrofuryl:700;debrisoquine:717;doxycycline:718;ranitidine:733;monocrotaline:763;cinchocaine:767;canrenoic acid:777;cloxacillin:800;diphenhydramine:815;midodrine:816;acenocoumarol:825;maprotiline:836;pentoxyverine:847;NU-1025:857;piracetam:865;mebhydrolin:870;guanethidine:902;1,4-chrysenequinone:906;phenanthridinone:935;artemisinin:937;xylazine:938;HNMPA-(AM)3:940;dihydroergotamine:986;naringenin:988;tetracycline:992;novobiocin:1026;fulvestrant:1038;chlormezanone:1046;splitomicin:1057;phentolamine:1061;piperine:1073;amodiaquine:1081;thiamine:1086;amitriptyline:1087;testosterone:1089;ciclosporin:1092;W-13:1095;copper sulfate:1100;chlorogenic acid:1105;pyridoxine:1106;tubocurarine chloride:1121;iproniazid:1130;7-aminocephalosporanic acid:1134;sparteine:1135;epivincamine:1137;tolfenamic acid:1152;lysergol:1157;zimeldine:1174;meclocycline:1186;naloxone:1223;dipyridamole:1237;gliclazide:1245;cyclizine:1257;triflupromazine:1264;tomelukast:1275;benzbromarone:1282;apigenin:1285;ellipticine:1288;primaquine:1298;methotrexate:1299	1037
ventricular extrasystoles	-0.157573	0.333463	0.971179	2-deoxy-D-glucose:30;antazoline:41;hydroquinine:106;hesperidin:149;ornidazole:187;tiratricol:194;dropropizine:239;clebopride:280;hydroxyzine:290;perphenazine:305;isoxsuprine:327;blebbistatin:407;betamethasone:461;oxymetazoline:536;chlortetracycline:608;ursodeoxycholic acid:667;monocrotaline:763;butein:787;maprotiline:836;tomatidine:863;tetraethylenepentamine:909;amylocaine:918;piperlongumine:929;BW-B70C:943;nilutamide:949;spironolactone:980;tetracycline:992;carbarsone:1009;splitomicin:1057;oleandomycin:1066;khellin:1101;tubocurarine chloride:1121;betulinic acid:1213;hycanthone:1215;dipyridamole:1237;cyclizine:1257;apigenin:1285	908
peptic ulcer	-0.157551	0.333643	0.971179	etofylline:9;hemicholinium:66;doxylamine:87;diazoxide:88;practolol:115;mefloquine:135;phenazone:157;cinchonidine:167;loxapine:171;metanephrine:189;tiratricol:194;fendiline:261;betamethasone:461;Y-27632:473;5252917:507;ticlopidine:524;isoniazid:708;ioversol:723;aconitine:758;monocrotaline:763;maprotiline:836;tomatidine:863;mebhydrolin:870;phenanthridinone:935;BW-B70C:943;cefalexin:956;chlormezanone:1046;tolfenamic acid:1152;N-acetylmuramic acid:1192;cyanocobalamin:1200;buflomedil:1207;amantadine:1260;benzocaine:1269;tomelukast:1275;apigenin:1285;ellipticine:1288;tyrphostin AG-825:1307	1191
postmenopausal bleeding	0.392025	0.333844	0.971179	diazoxide:88;5149715:499;levodopa:533;oxymetazoline:536;BW-B70C:943	536
diabetic ketoacidosis	0.392025	0.333844	0.971179	ornidazole:187;ceftazidime:274;betamethasone:461;oxymetazoline:536;BW-B70C:943	536
weakness	-0.0832939	0.334467	0.971179	dihydroergocristine:40;naphazoline:50;metergoline:59;clofazimine:74;terfenadine:83;colchicine:84;diazoxide:88;rottlerin:89;bisoprolol:91;diperodon:99;LY-294002:100;dicycloverine:103;practolol:115;5255229:128;amprolium:145;15-delta prostaglandin J2:146;hesperidin:149;cinchonidine:167;alfuzosin:180;chlorpromazine:184;ornidazole:187;metanephrine:189;tiratricol:194;naproxen:228;carcinine:235;trimethylcolchicinic acid:242;amiloride:246;fendiline:261;3-hydroxy-DL-kynurenine:262;ceftazidime:274;clebopride:280;hydroxyzine:290;raubasine:304;perphenazine:305;emetine:306;SR-95531:314;mianserin:324;isoxsuprine:327;metronidazole:333;albendazole:376;4-hydroxyphenazone:379;tacrolimus:380;paclitaxel:403;blebbistatin:407;diltiazem:417;adenosine phosphate:439;hydrastine hydrochloride:450;propafenone:453;calcium pantothenate:460;glibenclamide:471;phenindione:503;isoconazole:504;colforsin:506;5252917:507;methyldopa:508;ticlopidine:524;etamivan:527;quinpirole:529;tranexamic acid:552;desipramine:562;harmaline:581;4,5-dianilinophthalimide:598;chlortetracycline:608;papaverine:614;cortisone:617;minoxidil:622;androsterone:640;naftidrofuryl:700;isoniazid:708;rosiglitazone:710;tolnaftate:715;debrisoquine:717;ioversol:723;nifedipine:738;aconitine:758;cinchocaine:767;aciclovir:776;midodrine:816;maprotiline:836;pentoxyverine:847;tomatidine:863;aztreonam:866;tretinoin:868;mebhydrolin:870;betaxolol:877;physostigmine:884;guanethidine:902;1,4-chrysenequinone:906;tetraethylenepentamine:909;amylocaine:918;5182598:920;berberine:924;piperlongumine:929;brompheniramine:936;HNMPA-(AM)3:940;BW-B70C:943;nilutamide:949;levamisole:958;kanamycin:959;syrosingopine:967;spironolactone:980;ginkgolide A:993;12,13-EODE:994;fipexide:997;carbarsone:1009;novobiocin:1026;fulvestrant:1038;sulpiride:1040;chlormezanone:1046;10-methoxyharmalan:1047;splitomicin:1057;nicardipine:1071;amodiaquine:1081;thiamine:1086;testosterone:1089;ciclosporin:1092;W-13:1095;neomycin:1118;tubocurarine chloride:1121;atropine:1153;sulfinpyrazone:1173;zimeldine:1174;dopamine:1177;0173570-0000:1179;N-acetylmuramic acid:1192;bupivacaine:1201;canavanine:1205;hycanthone:1215;pirinixic acid:1216;dexamethasone:1219;gliclazide:1245;apomorphine:1247;oxamic acid:1250;cyclizine:1257;amantadine:1260;triflupromazine:1264;primaquine:1298	862
lacrimation	-0.129031	0.336383	0.971179	ambroxol:12;LY-294002:100;dicycloverine:103;hesperidin:149;phenazone:157;dirithromycin:162;ornidazole:187;ciprofloxacin:272;ceftazidime:274;noretynodrel:303;SR-95531:314;albendazole:376;mecamylamine:393;adenosine phosphate:439;hydrastine hydrochloride:450;propafenone:453;phenindione:503;colforsin:506;ticlopidine:524;streptomycin:603;androsterone:640;ursodeoxycholic acid:667;debrisoquine:717;doxycycline:718;vitexin:719;dacarbazine:730;sulfasalazine:740;rofecoxib:757;aconitine:758;canrenoic acid:777;ascorbic acid:810;ketoconazole:850;physostigmine:884;1,4-chrysenequinone:906;lynestrenol:930;nilutamide:949;dihydroergotamine:986;ginkgolide A:993;novobiocin:1026;pentoxifylline:1056;thiamine:1086;ciclosporin:1092;7-aminocephalosporanic acid:1134;sulfaguanidine:1171;bupivacaine:1201;buflomedil:1207;hycanthone:1215;oxamic acid:1250;cyclizine:1257;amantadine:1260;apigenin:1285;primaquine:1298	716
sexual dysfunction	-0.219814	0.337316	0.971179	LY-294002:100;15-delta prostaglandin J2:146;ornidazole:187;tiratricol:194;SR-95531:314;clenbuterol:670;naftidrofuryl:700;nifedipine:738;rofecoxib:757;calycanthine:820;betaxolol:877;BW-B70C:943;spironolactone:980;ginkgolide A:993;chlormezanone:1046;ciclosporin:1092;primaquine:1298	669
toxic epidermal necrolysis	0.101526	0.337557	0.971179	etofylline:9;alvespimycin:11;anisomycin:17;sulmazole:27;sulfathiazole:29;dihydroergocristine:40;antazoline:41;naphazoline:50;hemicholinium:66;clofazimine:74;bisoprolol:91;diperodon:99;LY-294002:100;practolol:115;clomifene:117;pheniramine:142;hesperidin:149;phenazone:157;loxapine:171;chlorpromazine:184;tiratricol:194;procainamide:203;betazole:212;5140203:215;naproxen:228;carcinine:235;clotrimazole:264;clebopride:280;ivermectin:291;perphenazine:305;emetine:306;albendazole:376;SC-58125:396;allantoin:400;miconazole:416;diltiazem:417;adenosine phosphate:439;calcium pantothenate:460;methylergometrine:466;5149715:499;phenindione:503;isoconazole:504;cobalt chloride:509;cefotaxime:511;iloprost:515;ticlopidine:524;etamivan:527;thalidomide:541;norfloxacin:560;4,5-dianilinophthalimide:598;streptomycin:603;chlortetracycline:608;minoxidil:622;zoxazolamine:657;lidocaine:666;metrizamide:689;conessine:690;debrisoquine:717;vitexin:719;trimethobenzamide:729;sulfasalazine:740;rofecoxib:757;butein:787;cloxacillin:800;diphenhydramine:815;midodrine:816;NU-1025:857;tretinoin:868;mebhydrolin:870;betaxolol:877;phenanthridinone:935;brompheniramine:936;artemisinin:937;xylazine:938;cefalexin:956;Chicago Sky Blue 6B:989;tetracycline:992;novobiocin:1026;fulvestrant:1038;splitomicin:1057;oleandomycin:1066;nicardipine:1071;thiamine:1086;amitriptyline:1087;ciclosporin:1092;copper sulfate:1100;pyridoxine:1106;tolfenamic acid:1152;dopamine:1177;cyanocobalamin:1200;gliclazide:1245;benzbromarone:1282;apigenin:1285;primaquine:1298;tyrphostin AG-825:1307	235
oculogyric crisis	0.241422	0.338927	0.971179	ornidazole:187;tiratricol:194;acetazolamide:260;5114445:273;perphenazine:305;convolamine:312;4-hydroxyphenazone:379;bezafibrate:412;Y-27632:473;aconitine:758;acenocoumarol:825;piracetam:865;chlorogenic acid:1105;zimeldine:1174;(-)-catechin:1244	473
changes in blood pressure	-0.399847	0.339502	0.971179	etodolac:269;doxycycline:718;chlormezanone:1046;captopril:1119;3-aminobenzamide:1193	1045
abnormal platelets	-0.399847	0.339502	0.971179	alvespimycin:11;noretynodrel:303;chlormezanone:1046;thiamine:1086;atropine:1153	1045
abnormal gait	-0.153061	0.339611	0.971179	ambroxol:12;LY-294002:100;imipramine:124;15-delta prostaglandin J2:146;hesperidin:149;chlorpromazine:184;ornidazole:187;tiratricol:194;betazole:212;adenosine phosphate:439;betamethasone:461;glibenclamide:471;oxymetazoline:536;cortisone:617;debrisoquine:717;rofecoxib:757;aconitine:758;metformin:761;monocrotaline:763;butein:787;tomatidine:863;oxaprozin:886;guanethidine:902;BW-B70C:943;spironolactone:980;phenformin:1021;novobiocin:1026;chlormezanone:1046;thiamine:1086;ciclosporin:1092;gliclazide:1245;oxamic acid:1250;cyclizine:1257;tomelukast:1275;apigenin:1285	756
choreoathetosis	0.322444	0.340058	0.971179	LY-294002:100;ornidazole:187;tiratricol:194;carcinine:235;betamethasone:461;aconitine:758;monocrotaline:763;ciclosporin:1092	235
fixed drug eruption	0.370555	0.340653	0.971179	methylergometrine:466;amoxapine:490;ticlopidine:524;4,5-dianilinophthalimide:598;chlortetracycline:608;naringenin:988	608
Eye Abnormality	-0.331029	0.341989	0.971179	LY-294002:100;4,5-dianilinophthalimide:598;pseudopelletierine:716;ginkgolide A:993;novobiocin:1026;ciclosporin:1092;buflomedil:1207	992
pemphigoid	-0.330261	0.344342	0.971179	clofazimine:74;oxymetazoline:536;pindolol:805;midodrine:816;riboflavin:952;amitriptyline:1087;ellipticine:1288	804
heart failure	-0.092076	0.3454	0.971179	etofylline:9;ambroxol:12;geldanamycin:15;naphazoline:50;hemicholinium:66;doxylamine:87;diazoxide:88;diperodon:99;LY-294002:100;domperidone:110;practolol:115;cinchonidine:167;alfuzosin:180;metanephrine:189;tiratricol:194;lobeline:195;procainamide:203;carcinine:235;celecoxib:251;fendiline:261;3-hydroxy-DL-kynurenine:262;etodolac:269;ciprofloxacin:272;ceftazidime:274;clebopride:280;convolamine:312;SR-95531:314;mianserin:324;pepstatin:437;adenosine phosphate:439;propafenone:453;calcium pantothenate:460;betamethasone:461;glibenclamide:471;Y-27632:473;phenindione:503;colforsin:506;5252917:507;methyldopa:508;ticlopidine:524;oxymetazoline:536;5279552:567;4,5-dianilinophthalimide:598;streptomycin:603;cortisone:617;zoxazolamine:657;lidocaine:666;ursodeoxycholic acid:667;metrizamide:689;naftidrofuryl:700;isoniazid:708;debrisoquine:717;ioversol:723;guanabenz:728;sulfasalazine:740;rofecoxib:757;aconitine:758;metformin:761;monocrotaline:763;butein:787;cloxacillin:800;noscapine:812;pentoxyverine:847;ketoconazole:850;tomatidine:863;mebhydrolin:870;physostigmine:884;1,4-chrysenequinone:906;amylocaine:918;piperlongumine:929;phenanthridinone:935;BW-B70C:943;dihydrostreptomycin:947;riboflavin:952;cefalexin:956;levamisole:958;kanamycin:959;syrosingopine:967;spironolactone:980;tetracycline:992;ginkgolide A:993;phenformin:1021;picotamide:1024;chlormezanone:1046;10-methoxyharmalan:1047;depudecin:1053;splitomicin:1057;oleandomycin:1066;folic acid:1069;nicardipine:1071;thiamine:1086;mefenamic acid:1090;ciclosporin:1092;neomycin:1118;tubocurarine chloride:1121;cytisine:1136;tolfenamic acid:1152;atropine:1153;sulfinpyrazone:1173;buflomedil:1207;hycanthone:1215;pirinixic acid:1216;gliclazide:1245;ampyrone:1258;amantadine:1260;benzocaine:1269;apigenin:1285;primaquine:1298	656
analgesia	0.387577	0.345648	0.971179	procainamide:203;wortmannin:247;clebopride:280;papaverine:614;cyanocobalamin:1200	280
Eye Disorders	-0.128868	0.346667	0.971179	alvespimycin:11;anisomycin:17;LY-294002:100;mefloquine:135;phenazone:157;chlorpromazine:184;ornidazole:187;tiratricol:194;procainamide:203;betazole:212;fendiline:261;etodolac:269;noretynodrel:303;perphenazine:305;albendazole:376;adenosine phosphate:439;hydrastine hydrochloride:450;betamethasone:461;phenindione:503;ticlopidine:524;quinpirole:529;levodopa:533;oxymetazoline:536;rosiglitazone:710;pseudopelletierine:716;vitexin:719;monocrotaline:763;butein:787;diphenhydramine:815;midodrine:816;maprotiline:836;tomatidine:863;piracetam:865;chloroquine:876;oxaprozin:886;berberine:924;phenanthridinone:935;BW-B70C:943;dihydrostreptomycin:947;kanamycin:959;spironolactone:980;picotamide:1024;novobiocin:1026;10-methoxyharmalan:1047;thiamine:1086;harmine:1091;ciclosporin:1092;dexpanthenol:1113;dopamine:1177;meclocycline:1186;3-aminobenzamide:1193;hycanthone:1215;cyclizine:1257;benzocaine:1269;apigenin:1285	709
abdominal discomfort	-0.163793	0.347781	0.971179	alvespimycin:11;anisomycin:17;antazoline:41;bisoprolol:91;LY-294002:100;dicycloverine:103;ornidazole:187;carcinine:235;trimethylcolchicinic acid:242;etodolac:269;ceftazidime:274;mianserin:324;albendazole:376;adenosine phosphate:439;quinpirole:529;levodopa:533;morantel:651;sulfafurazole:764;berberine:924;budesonide:942;dihydrostreptomycin:947;riboflavin:952;12,13-EODE:994;splitomicin:1057;amitriptyline:1087;ciclosporin:1092;neomycin:1118;7-aminocephalosporanic acid:1134;cytisine:1136;tolfenamic acid:1152;sulfinpyrazone:1173;dipyridamole:1237;benzocaine:1269	923
interstitial lung disease	-0.318985	0.348625	0.971179	miconazole:416;isoconazole:504;iloprost:515;oxymetazoline:536;diphenhydramine:815;picotamide:1024;pentoxifylline:1056;oleandomycin:1066	415
fibrosis	-0.16453	0.348744	0.971179	etofylline:9;alvespimycin:11;anisomycin:17;naphazoline:50;terfenadine:83;bepridil:118;amprolium:145;tiratricol:194;ciprofloxacin:272;colforsin:506;5252917:507;cobalt chloride:509;iloprost:515;cortisone:617;metrizamide:689;ranitidine:733;ipratropium bromide:736;nifedipine:738;monocrotaline:763;noscapine:812;diphenhydramine:815;BW-B70C:943;cytisine:1136;hycanthone:1215;gliclazide:1245;oxamic acid:1250;benzocaine:1269;benzbromarone:1282;primaquine:1298;methotrexate:1299	1214
cerebral infarction	0.368125	0.34954	0.971179	alvespimycin:11;ambroxol:12;procainamide:203;mecamylamine:393;pentoxifylline:1056;oleandomycin:1066	393
black tongue	-0.290531	0.350701	0.971179	celastrol:92;quipazine:253;3-hydroxy-DL-kynurenine:262;allantoin:400;guanethidine:902;HNMPA-(AM)3:940;testosterone:1089;W-13:1095;tubocurarine chloride:1121;iproniazid:1130	901
ascites	-0.248649	0.350939	0.971179	dihydroergocristine:40;naphazoline:50;ornidazole:187;adenosine phosphate:439;cortisone:617;debrisoquine:717;physostigmine:884;berberine:924;pentoxifylline:1056;oleandomycin:1066;thiamine:1086;sulfabenzamide:1148;hycanthone:1215;primaquine:1298	883
enteritis	0.289222	0.354012	0.971179	etofylline:9;alvespimycin:11;anisomycin:17;tiratricol:194;clorgiline:685;pseudopelletierine:716;aconitine:758;BW-B70C:943;atropine:1153;naloxone:1223	17
arthritis	-0.123606	0.355331	0.971179	alvespimycin:11;LY-294002:100;bepridil:118;mefloquine:135;phenazone:157;mebeverine:176;ornidazole:187;tiratricol:194;naproxen:228;etodolac:269;tyrphostin AG-1478:300;noretynodrel:303;isoxsuprine:327;adenosine phosphate:439;hydrastine hydrochloride:450;propafenone:453;betamethasone:461;methylergometrine:466;Y-27632:473;phenindione:503;isoconazole:504;methyldopa:508;levodopa:533;oxymetazoline:536;thalidomide:541;4,5-dianilinophthalimide:598;lidocaine:666;deferoxamine:697;sulfacetamide:702;pseudopelletierine:716;nifedipine:738;sulfasalazine:740;rofecoxib:757;metformin:761;monocrotaline:763;aciclovir:776;pindolol:805;maprotiline:836;tomatidine:863;tretinoin:868;betaxolol:877;oxaprozin:886;berberine:924;BW-B70C:943;dihydrostreptomycin:947;ginkgolide A:993;phenformin:1021;picotamide:1024;chlormezanone:1046;10-methoxyharmalan:1047;nicardipine:1071;thiamine:1086;amitriptyline:1087;ciclosporin:1092;W-13:1095;dexpanthenol:1113;dopamine:1177;3-aminobenzamide:1193;benzocaine:1269;methotrexate:1299	438
lens opacities	0.288915	0.355458	0.971179	benfotiamine:202;naproxen:228;carcinine:235;ciprofloxacin:272;noretynodrel:303;isoconazole:504;thalidomide:541;thiamine:1086;zimeldine:1174;gliclazide:1245	541
hypertension	-0.0849016	0.355753	0.971179	etofylline:9;alvespimycin:11;ambroxol:12;geldanamycin:15;dihydroergocristine:40;naphazoline:50;hemicholinium:66;doxylamine:87;diazoxide:88;LY-294002:100;dicycloverine:103;domperidone:110;practolol:115;imipramine:124;chlorprothixene:144;amprolium:145;15-delta prostaglandin J2:146;hesperidin:149;phenazone:157;cinchonidine:167;mebeverine:176;alfuzosin:180;chlorpromazine:184;ornidazole:187;metanephrine:189;tiratricol:194;procainamide:203;carcinine:235;fendiline:261;3-hydroxy-DL-kynurenine:262;etodolac:269;clebopride:280;convolamine:312;docosahexaenoic acid ethyl ester:364;antimycin A:366;albendazole:376;tacrolimus:380;mecamylamine:393;paclitaxel:403;bezafibrate:412;nocodazole:423;adenosine phosphate:439;hydrastine hydrochloride:450;propafenone:453;betamethasone:461;methylergometrine:466;glibenclamide:471;Y-27632:473;meprylcaine:497;5252917:507;ticlopidine:524;quinpirole:529;oxymetazoline:536;tranexamic acid:552;desipramine:562;5279552:567;harmaline:581;4,5-dianilinophthalimide:598;streptomycin:603;papaverine:614;terbutaline:631;androsterone:640;ursodeoxycholic acid:667;metrizamide:689;deferoxamine:697;isoniazid:708;rosiglitazone:710;pseudopelletierine:716;debrisoquine:717;doxycycline:718;vitexin:719;ioversol:723;guanabenz:728;ranitidine:733;sulfasalazine:740;rofecoxib:757;monocrotaline:763;cloxacillin:800;pindolol:805;noscapine:812;diphenhydramine:815;pentoxyverine:847;TTNPB:848;NU-1025:857;tomatidine:863;mebhydrolin:870;oxaprozin:886;guanethidine:902;tetraethylenepentamine:909;amylocaine:918;5182598:920;berberine:924;piperlongumine:929;phenanthridinone:935;HNMPA-(AM)3:940;BW-B70C:943;dihydrostreptomycin:947;nilutamide:949;spironolactone:980;benzydamine:985;naringenin:988;tetracycline:992;picotamide:1024;novobiocin:1026;chlormezanone:1046;depudecin:1053;pentoxifylline:1056;splitomicin:1057;oleandomycin:1066;folic acid:1069;nicardipine:1071;piperine:1073;thiamine:1086;testosterone:1089;ciclosporin:1092;W-13:1095;chlorogenic acid:1105;pyridoxine:1106;dexpanthenol:1113;tubocurarine chloride:1121;7-aminocephalosporanic acid:1134;cytisine:1136;tolfenamic acid:1152;atropine:1153;zimeldine:1174;dopamine:1177;bupivacaine:1201;canavanine:1205;hycanthone:1215;famotidine:1234;(-)-catechin:1244;apomorphine:1247;oxamic acid:1250;cyclizine:1257;amantadine:1260;benzocaine:1269;apigenin:1285;primaquine:1298;methotrexate:1299;tyrphostin AG-825:1307	707
rigors	-0.173168	0.357088	0.971179	naphazoline:50;LY-294002:100;hesperidin:149;phenazone:157;mebeverine:176;ornidazole:187;etodolac:269;mecamylamine:393;hydrastine hydrochloride:450;phenindione:503;quinpirole:529;levodopa:533;desipramine:562;4,5-dianilinophthalimide:598;debrisoquine:717;sulfasalazine:740;BW-B70C:943;hydrocotarnine:990;tetracycline:992;ginkgolide A:993;novobiocin:1026;folic acid:1069;thiamine:1086;ciclosporin:1092;tolazoline:1139;dopamine:1177;oxamic acid:1250;primaquine:1298;methotrexate:1299	989
dysphonia	0.229602	0.358122	0.971179	alvespimycin:11;sulfathiazole:29;LY-294002:100;mebeverine:176;ornidazole:187;tiratricol:194;desipramine:562;4,5-dianilinophthalimide:598;deferoxamine:697;pseudopelletierine:716;debrisoquine:717;aconitine:758;novobiocin:1026;thiamine:1086;ciclosporin:1092;7-aminocephalosporanic acid:1134	194
bleeding time increased	0.229602	0.358122	0.971179	etofylline:9;doxylamine:87;domperidone:110;practolol:115;chlorpromazine:184;tiratricol:194;betamethasone:461;ticlopidine:524;butein:787;tomatidine:863;phenanthridinone:935;BW-B70C:943;copper sulfate:1100;tolfenamic acid:1152;tomelukast:1275;apigenin:1285	194
keratoconjunctivitis	0.289829	0.358433	0.971179	etofylline:9;hesperidin:149;tiratricol:194;brinzolamide:205;hydrastine hydrochloride:450;ticlopidine:524;dacarbazine:730;carbarsone:1009;dexpanthenol:1113	205
respiratory arrest	-0.26118	0.358772	0.971179	hesperidin:149;antimycin A:366;mecamylamine:393;ursodeoxycholic acid:667;rosiglitazone:710;betaxolol:877;tetraethylenepentamine:909;splitomicin:1057;folic acid:1069;mefexamide:1084;thiamine:1086;apomorphine:1247	666
pseudomembranous colitis	0.181161	0.358924	0.971179	cinchonine:21;sulmazole:27;clofazimine:74;colchicine:84;celastrol:92;clomifene:117;hesperidin:149;clotrimazole:264;albendazole:376;methylergometrine:466;cefotaxime:511;etamivan:527;amoxicillin:565;streptomycin:603;lidocaine:666;conessine:690;ranitidine:733;cloxacillin:800;LM-1685:823;artemisinin:937;xylazine:938;thiamine:1086;copper sulfate:1100;sparteine:1135	149
blepharitis	0.19697	0.359235	0.971179	etofylline:9;alvespimycin:11;ambroxol:12;ornidazole:187;tiratricol:194;ciprofloxacin:272;Y-27632:473;colforsin:506;iloprost:515;levodopa:533;oxymetazoline:536;debrisoquine:717;doxycycline:718;dacarbazine:730;sulfasalazine:740;rofecoxib:757;aconitine:758;berberine:924;phenanthridinone:935;BW-B70C:943;carbarsone:1009;oleandomycin:1066	758
paresis	-0.229215	0.360232	0.971179	anisomycin:17;naproxen:228;betamethasone:461;Y-27632:473;isoconazole:504;cobalt chloride:509;thalidomide:541;ursodeoxycholic acid:667;aconitine:758;physostigmine:884;tetraethylenepentamine:909;berberine:924;piperlongumine:929;kanamycin:959;ginkgolide A:993;buflomedil:1207	460
viral infection	-0.14483	0.360417	0.971179	alvespimycin:11;sulfathiazole:29;diazoxide:88;LY-294002:100;alfuzosin:180;chlorpromazine:184;ornidazole:187;metanephrine:189;procainamide:203;betazole:212;noretynodrel:303;adenosine phosphate:439;hydrastine hydrochloride:450;propafenone:453;betamethasone:461;levodopa:533;desipramine:562;arachidonic acid:566;4,5-dianilinophthalimide:598;streptomycin:603;metrizamide:689;pseudopelletierine:716;debrisoquine:717;5230742:747;rofecoxib:757;oxaprozin:886;ginkgolide A:993;novobiocin:1026;chlormezanone:1046;nicardipine:1071;thiamine:1086;ciclosporin:1092;7-aminocephalosporanic acid:1134;tolazoline:1139;atropine:1153;hycanthone:1215;cyclizine:1257;ampyrone:1258;staurosporine:1267;benzocaine:1269;apigenin:1285;primaquine:1298	1025
eosinophilic pneumonitis	-0.393712	0.360471	0.971179	SC-58125:396;ticlopidine:524;fulvestrant:1038;amitriptyline:1087;ellipticine:1288	1037
excitement	-0.209226	0.360505	0.971179	hyoscyamine:42;pheniramine:142;15-delta prostaglandin J2:146;antimycin A:366;desipramine:562;papaverine:614;androsterone:640;rosiglitazone:710;acenocoumarol:825;pentoxyverine:847;guanethidine:902;sotalol:903;tetraethylenepentamine:909;spironolactone:980;carbarsone:1009;W-13:1095;chlorogenic acid:1105;zimeldine:1174	561
sinus congestion	-0.204855	0.362813	0.971179	sulfathiazole:29;bisoprolol:91;LY-294002:100;ornidazole:187;etodolac:269;tacrolimus:380;hydrastine hydrochloride:450;quinpirole:529;levodopa:533;butein:787;NU-1025:857;spironolactone:980;ciclosporin:1092;dexpanthenol:1113;hycanthone:1215;chlorambucil:1230;cyclizine:1257;amantadine:1260;methotrexate:1299	1091
lysis	-0.315527	0.363502	0.971179	anisomycin:17;adenosine phosphate:439;cobalt chloride:509;debrisoquine:717;oleandomycin:1066;atropine:1153;ampyrone:1258;primaquine:1298	1065
azoospermia	0.381135	0.363529	0.971179	dihydroergocristine:40;trimethylcolchicinic acid:242;cortisone:617;debrisoquine:717;noscapine:812	812
cancer	-0.193759	0.364238	0.971179	LY-294002:100;clebopride:280;docosahexaenoic acid ethyl ester:364;albendazole:376;miconazole:416;hydrastine hydrochloride:450;methapyrilene:459;betamethasone:461;methylergometrine:466;Y-27632:473;amoxapine:490;oxymetazoline:536;thalidomide:541;doxycycline:718;pentamidine:811;diphenhydramine:815;trimetazidine:875;oleandomycin:1066;ciclosporin:1092;hycanthone:1215;gliclazide:1245;ampyrone:1258;primaquine:1298	363
dry mouth	-0.0771562	0.364347	0.971179	etofylline:9;alvespimycin:11;geldanamycin:15;sulfathiazole:29;dihydroergocristine:40;antazoline:41;hemicholinium:66;terfenadine:83;doxylamine:87;rottlerin:89;bisoprolol:91;diperodon:99;LY-294002:100;dicycloverine:103;domperidone:110;practolol:115;5255229:128;prenylamine:131;mefloquine:135;15-delta prostaglandin J2:146;hesperidin:149;sulfadiazine:156;phenazone:157;dirithromycin:162;mebeverine:176;chlorpromazine:184;ornidazole:187;tiratricol:194;benfotiamine:202;procainamide:203;carcinine:235;amiloride:246;quipazine:253;acetazolamide:260;3-hydroxy-DL-kynurenine:262;etodolac:269;ciprofloxacin:272;5114445:273;ceftazidime:274;hydrochlorothiazide:275;clebopride:280;ouabain:285;hydroxyzine:290;raubasine:304;perphenazine:305;SR-95531:314;mianserin:324;isoxsuprine:327;clofibrate:338;dl-alpha tocopherol:355;5151277:372;albendazole:376;4-hydroxyphenazone:379;mecamylamine:393;bezafibrate:412;diltiazem:417;pepstatin:437;adenosine phosphate:439;hydrastine hydrochloride:450;propafenone:453;betamethasone:461;methylergometrine:466;glibenclamide:471;todralazine:486;phenindione:503;colforsin:506;5252917:507;ticlopidine:524;oxymetazoline:536;thalidomide:541;desipramine:562;4,5-dianilinophthalimide:598;streptomycin:603;tanespimycin:619;androsterone:640;ursodeoxycholic acid:667;clenbuterol:670;metrizamide:689;deferoxamine:697;pseudopelletierine:716;debrisoquine:717;vitexin:719;trimethobenzamide:729;dacarbazine:730;nifedipine:738;sulfasalazine:740;rofecoxib:757;aconitine:758;monocrotaline:763;aciclovir:776;butein:787;pindolol:805;diphenhydramine:815;acenocoumarol:825;tetrahydroalstonine:829;maprotiline:836;TTNPB:848;NU-1025:857;tomatidine:863;piracetam:865;aztreonam:866;troglitazone:867;betaxolol:877;oxaprozin:886;guanethidine:902;amylocaine:918;5182598:920;berberine:924;piperlongumine:929;phenanthridinone:935;HNMPA-(AM)3:940;BW-B70C:943;dihydrostreptomycin:947;riboflavin:952;kanamycin:959;spironolactone:980;benzydamine:985;tetracycline:992;ginkgolide A:993;12,13-EODE:994;fipexide:997;carbarsone:1009;picotamide:1024;novobiocin:1026;chlormezanone:1046;10-methoxyharmalan:1047;splitomicin:1057;phentolamine:1061;oleandomycin:1066;folic acid:1069;nicardipine:1071;thiamine:1086;amitriptyline:1087;testosterone:1089;ciclosporin:1092;W-13:1095;chlorogenic acid:1105;neomycin:1118;captopril:1119;tubocurarine chloride:1121;7-aminocephalosporanic acid:1134;cytisine:1136;tolfenamic acid:1152;sulfinpyrazone:1173;zimeldine:1174;dopamine:1177;0173570-0000:1179;N-acetylmuramic acid:1192;cyanocobalamin:1200;buflomedil:1207;betulinic acid:1213;hycanthone:1215;pirinixic acid:1216;chlorambucil:1230;famotidine:1234;gliclazide:1245;apomorphine:1247;oxamic acid:1250;cyclizine:1257;amantadine:1260;benzocaine:1269;apigenin:1285;ellipticine:1288;methotrexate:1299;tyrphostin AG-825:1307	715
tongue edema	-0.224214	0.364386	0.971179	mefloquine:135;ornidazole:187;tiratricol:194;hydrastine hydrochloride:450;4,5-dianilinophthalimide:598;pseudopelletierine:716;rofecoxib:757;guanethidine:902;phenanthridinone:935;BW-B70C:943;novobiocin:1026;chlormezanone:1046;thiamine:1086;dopamine:1177;famotidine:1234	901
hepatic failure	0.120564	0.365167	0.971179	etofylline:9;ambroxol:12;anisomycin:17;sulmazole:27;metergoline:59;doxylamine:87;LY-294002:100;domperidone:110;practolol:115;buspirone:143;hesperidin:149;phenazone:157;chlorpromazine:184;ornidazole:187;tiratricol:194;suloctidil:201;procainamide:203;carcinine:235;clebopride:280;perphenazine:305;clofibrate:338;5151277:372;paclitaxel:403;miconazole:416;dextromethorphan:442;propafenone:453;betamethasone:461;methylergometrine:466;isoconazole:504;methyldopa:508;ticlopidine:524;etamivan:527;cortisone:617;sulfacetamide:702;debrisoquine:717;cloxacillin:800;diphenhydramine:815;tretinoin:868;mebhydrolin:870;chloroquine:876;oxaprozin:886;1,4-chrysenequinone:906;piperlongumine:929;phenanthridinone:935;BW-B70C:943;naringenin:988;tetracycline:992;novobiocin:1026;depudecin:1053;acebutolol:1082;thiamine:1086;amitriptyline:1087;ciclosporin:1092;W-13:1095;iproniazid:1130;tolfenamic acid:1152;dopamine:1177;dipyridamole:1237;tomelukast:1275;apigenin:1285;primaquine:1298;methotrexate:1299;tyrphostin AG-825:1307	203
distention	-0.16298	0.366445	0.971179	diazoxide:88;rottlerin:89;diperodon:99;cinchonidine:167;metanephrine:189;fendiline:261;3-hydroxy-DL-kynurenine:262;raubasine:304;methapyrilene:459;quinpirole:529;topiramate:612;zoxazolamine:657;naftidrofuryl:700;isoniazid:708;ioversol:723;trimethobenzamide:729;tremorine:845;NU-1025:857;aztreonam:866;betaxolol:877;oxaprozin:886;berberine:924;Chicago Sky Blue 6B:989;hydrocotarnine:990;splitomicin:1057;testosterone:1089;dexpanthenol:1113;tubocurarine chloride:1121;canavanine:1205;amantadine:1260;apigenin:1285;primaquine:1298	699
dizziness	-0.0632232	0.366602	0.971179	etofylline:9;alvespimycin:11;ambroxol:12;anisomycin:17;sulmazole:27;2-deoxy-D-glucose:30;dihydroergocristine:40;antazoline:41;hyoscyamine:42;naphazoline:50;hemicholinium:66;clofazimine:74;terfenadine:83;colchicine:84;thioridazine:86;doxylamine:87;diazoxide:88;rottlerin:89;bisoprolol:91;chlorhexidine:95;diperodon:99;LY-294002:100;dicycloverine:103;domperidone:110;practolol:115;bepridil:118;prochlorperazine:120;imipramine:124;5255229:128;mefloquine:135;pheniramine:142;buspirone:143;amprolium:145;15-delta prostaglandin J2:146;hesperidin:149;sulfadiazine:156;phenazone:157;loxapine:171;thioproperazine:175;mebeverine:176;alfuzosin:180;chlorpromazine:184;ornidazole:187;lobeline:195;procainamide:203;brinzolamide:205;betazole:212;pyrantel:219;naproxen:228;carcinine:235;cyproheptadine:236;amiloride:246;quipazine:253;acetazolamide:260;3-hydroxy-DL-kynurenine:262;clotrimazole:264;etodolac:269;ciprofloxacin:272;5114445:273;ceftazidime:274;clebopride:280;metitepine:287;hydroxyzine:290;noretynodrel:303;raubasine:304;perphenazine:305;emetine:306;convolamine:312;SR-95531:314;mianserin:324;isoxsuprine:327;metronidazole:333;clofibrate:338;dl-alpha tocopherol:355;docosahexaenoic acid ethyl ester:364;antimycin A:366;5151277:372;5162773:373;albendazole:376;4-hydroxyphenazone:379;tacrolimus:380;sulfanilamide:389;allantoin:400;paclitaxel:403;talampicillin:404;blebbistatin:407;miconazole:416;diltiazem:417;nocodazole:423;oxybutynin:425;pepstatin:437;dextromethorphan:442;hydrastine hydrochloride:450;probucol:452;propafenone:453;calcium pantothenate:460;betamethasone:461;methylergometrine:466;glibenclamide:471;Y-27632:473;todralazine:486;meprylcaine:497;phenindione:503;isoconazole:504;colforsin:506;5252917:507;methyldopa:508;cefotaxime:511;ticlopidine:524;etamivan:527;quinpirole:529;levodopa:533;oxymetazoline:536;thalidomide:541;tranexamic acid:552;desipramine:562;5279552:567;harmaline:581;4,5-dianilinophthalimide:598;streptomycin:603;chlortetracycline:608;cortisone:617;tanespimycin:619;minoxidil:622;androsterone:640;morantel:651;zoxazolamine:657;lidocaine:666;ursodeoxycholic acid:667;clenbuterol:670;metrizamide:689;deferoxamine:697;naftidrofuryl:700;sulfacetamide:702;rosiglitazone:710;tolnaftate:715;pseudopelletierine:716;debrisoquine:717;doxycycline:718;vitexin:719;trimethobenzamide:729;dacarbazine:730;ranitidine:733;nifedipine:738;sulfasalazine:740;5230742:747;rofecoxib:757;aconitine:758;metformin:761;monocrotaline:763;sulfafurazole:764;cinchocaine:767;aciclovir:776;canrenoic acid:777;SR-95639A:780;ikarugamycin:782;butein:787;cloxacillin:800;pindolol:805;pentamidine:811;noscapine:812;diphenhydramine:815;midodrine:816;calycanthine:820;LM-1685:823;tetrahydroalstonine:829;maprotiline:836;TTNPB:848;ketoconazole:850;tomatidine:863;piracetam:865;aztreonam:866;troglitazone:867;tretinoin:868;mebhydrolin:870;trimetazidine:875;chloroquine:876;betaxolol:877;physostigmine:884;oxaprozin:886;guanethidine:902;sotalol:903;1,4-chrysenequinone:906;tetraethylenepentamine:909;amylocaine:918;5182598:920;berberine:924;piperlongumine:929;phenanthridinone:935;artemisinin:937;HNMPA-(AM)3:940;dihydrostreptomycin:947;nilutamide:949;riboflavin:952;cefalexin:956;vanoxerine:957;levamisole:958;kanamycin:959;valproic acid:964;syrosingopine:967;spironolactone:980;benzydamine:985;dihydroergotamine:986;naringenin:988;Chicago Sky Blue 6B:989;hydrocotarnine:990;tetracycline:992;ginkgolide A:993;12,13-EODE:994;fipexide:997;carbarsone:1009;phenformin:1021;picotamide:1024;novobiocin:1026;metampicillin:1039;sulpiride:1040;chlormezanone:1046;10-methoxyharmalan:1047;depudecin:1053;pentoxifylline:1056;splitomicin:1057;phentolamine:1061;oleandomycin:1066;folic acid:1069;nicardipine:1071;mefexamide:1084;thiamine:1086;amitriptyline:1087;testosterone:1089;mefenamic acid:1090;ciclosporin:1092;W-13:1095;copper sulfate:1100;pyridoxine:1106;benserazide:1112;neomycin:1118;tubocurarine chloride:1121;7-aminocephalosporanic acid:1134;cytisine:1136;epivincamine:1137;tolazoline:1139;tolfenamic acid:1152;lysergol:1157;sulfinpyrazone:1173;zimeldine:1174;dopamine:1177;0173570-0000:1179;N-acetylmuramic acid:1192;3-aminobenzamide:1193;cyanocobalamin:1200;bupivacaine:1201;buflomedil:1207;betulinic acid:1213;hycanthone:1215;pirinixic acid:1216;naloxone:1223;chlorambucil:1230;dipyridamole:1237;(-)-catechin:1244;gliclazide:1245;apomorphine:1247;oxamic acid:1250;cyclizine:1257;amantadine:1260;benzocaine:1269;tomelukast:1275;benzbromarone:1282;apigenin:1285;ellipticine:1288;primaquine:1298;methotrexate:1299;tyrphostin AG-825:1307	696
incontinence	-0.121414	0.36705	0.971179	etofylline:9;ambroxol:12;geldanamycin:15;LY-294002:100;mefloquine:135;15-delta prostaglandin J2:146;hesperidin:149;chlorpromazine:184;ornidazole:187;tiratricol:194;procainamide:203;quipazine:253;noretynodrel:303;convolamine:312;docosahexaenoic acid ethyl ester:364;albendazole:376;hydrastine hydrochloride:450;propafenone:453;betamethasone:461;Y-27632:473;phenindione:503;ticlopidine:524;levodopa:533;oxymetazoline:536;4,5-dianilinophthalimide:598;metrizamide:689;sulfacetamide:702;rosiglitazone:710;debrisoquine:717;vitexin:719;rofecoxib:757;aconitine:758;monocrotaline:763;cloxacillin:800;pindolol:805;noscapine:812;acenocoumarol:825;tomatidine:863;piracetam:865;1,4-chrysenequinone:906;tetraethylenepentamine:909;berberine:924;BW-B70C:943;dihydrostreptomycin:947;kanamycin:959;spironolactone:980;tetracycline:992;ginkgolide A:993;12,13-EODE:994;novobiocin:1026;chlormezanone:1046;10-methoxyharmalan:1047;splitomicin:1057;oleandomycin:1066;thiamine:1086;ciclosporin:1092;cytisine:1136;zimeldine:1174;hycanthone:1215;benzocaine:1269;methotrexate:1299	688
urine discoloration	-0.350345	0.367455	0.971179	chlorprothixene:144;miconazole:416;mebhydrolin:870;benserazide:1112;atropine:1153;meclocycline:1186	1111
aches	-0.158824	0.367841	0.971179	colchicine:84;LY-294002:100;dicycloverine:103;ornidazole:187;etodolac:269;docosahexaenoic acid ethyl ester:364;albendazole:376;pepstatin:437;probucol:452;propafenone:453;calcium pantothenate:460;colforsin:506;levodopa:533;desipramine:562;papaverine:614;tanespimycin:619;nifedipine:738;NU-1025:857;betaxolol:877;phenanthridinone:935;riboflavin:952;syrosingopine:967;spironolactone:980;novobiocin:1026;chlormezanone:1046;splitomicin:1057;ciclosporin:1092;7-aminocephalosporanic acid:1134;zimeldine:1174;N-acetylmuramic acid:1192;buflomedil:1207;pirinixic acid:1216;famotidine:1234;amantadine:1260	934
enlargement	-0.116881	0.367942	0.971179	etofylline:9;alvespimycin:11;antazoline:41;diazoxide:88;diperodon:99;LY-294002:100;chlorpromazine:184;ornidazole:187;metanephrine:189;tiratricol:194;procainamide:203;pyrantel:219;3-hydroxy-DL-kynurenine:262;ceftazidime:274;noretynodrel:303;SR-95531:314;mianserin:324;docosahexaenoic acid ethyl ester:364;albendazole:376;adenosine phosphate:439;hydrastine hydrochloride:450;betamethasone:461;levodopa:533;harmaline:581;cortisone:617;androsterone:640;clenbuterol:670;clorgiline:685;metrizamide:689;isoniazid:708;vitexin:719;aconitine:758;monocrotaline:763;butein:787;cloxacillin:800;pentamidine:811;midodrine:816;calycanthine:820;tetrahydroalstonine:829;tomatidine:863;oxaprozin:886;guanethidine:902;berberine:924;HNMPA-(AM)3:940;BW-B70C:943;spironolactone:980;Chicago Sky Blue 6B:989;ginkgolide A:993;fipexide:997;metampicillin:1039;chlormezanone:1046;pentoxifylline:1056;oleandomycin:1066;testosterone:1089;ciclosporin:1092;W-13:1095;neomycin:1118;tubocurarine chloride:1121;lysergol:1157;zimeldine:1174;hycanthone:1215;cyclizine:1257;benzocaine:1269;apigenin:1285;primaquine:1298	669
hyperesthesia	-0.185171	0.36849	0.971179	LY-294002:100;hesperidin:149;SR-95531:314;isoxsuprine:327;adenosine phosphate:439;betamethasone:461;meprylcaine:497;levodopa:533;4,5-dianilinophthalimide:598;rosiglitazone:710;debrisoquine:717;rofecoxib:757;aconitine:758;TTNPB:848;physostigmine:884;berberine:924;BW-B70C:943;nilutamide:949;novobiocin:1026;chlormezanone:1046;thiamine:1086;ciclosporin:1092;buflomedil:1207;chlorambucil:1230;apigenin:1285	709
abdominal pain upper	0.212974	0.369036	0.971179	phenazone:157;chlorpromazine:184;ornidazole:187;procainamide:203;betazole:212;etodolac:269;SR-95531:314;hydrastine hydrochloride:450;quinpirole:529;levodopa:533;oxymetazoline:536;tranexamic acid:552;NU-1025:857;berberine:924;BW-B70C:943;kanamycin:959;dexpanthenol:1113;hycanthone:1215;apigenin:1285	552
loss of libido	0.232046	0.375216	0.971179	anisomycin:17;chlorprothixene:144;naproxen:228;SR-95531:314;pepstatin:437;calcium pantothenate:460;betamethasone:461;isoconazole:504;thalidomide:541;pindolol:805;BW-B70C:943;carbarsone:1009;dipyridamole:1237;ellipticine:1288	541
epidermal necrosis	0.36109	0.375715	0.971179	doxylamine:87;domperidone:110;chlorpromazine:184;vitexin:719;phenanthridinone:935;tolfenamic acid:1152	184
gum hyperplasia	-0.285219	0.375891	0.971179	tiratricol:194;mianserin:324;phenindione:503;clenbuterol:670;butein:787;novobiocin:1026;neomycin:1118;hycanthone:1215;famotidine:1234;benzbromarone:1282	1025
anorgasmia	0.313989	0.377225	0.971179	LY-294002:100;ornidazole:187;tiratricol:194;amiloride:246;rofecoxib:757;BW-B70C:943;chlormezanone:1046;ciclosporin:1092	246
pulmonary fibrosis	-0.191663	0.379741	0.971179	alvespimycin:11;anisomycin:17;naphazoline:50;amprolium:145;tiratricol:194;5252917:507;cobalt chloride:509;iloprost:515;cortisone:617;metrizamide:689;ipratropium bromide:736;monocrotaline:763;noscapine:812;diphenhydramine:815;physostigmine:884;BW-B70C:943;cytisine:1136;hycanthone:1215;gliclazide:1245;benzocaine:1269;benzbromarone:1282;primaquine:1298;methotrexate:1299	1214
agranulocytosis	0.083122	0.381222	0.971179	etofylline:9;alvespimycin:11;ambroxol:12;anisomycin:17;sulmazole:27;antazoline:41;metergoline:59;hemicholinium:66;clofazimine:74;doxylamine:87;bisoprolol:91;celastrol:92;diperodon:99;LY-294002:100;domperidone:110;practolol:115;clomifene:117;bepridil:118;imipramine:124;pheniramine:142;buspirone:143;amprolium:145;hesperidin:149;sulfadiazine:156;loxapine:171;thioproperazine:175;chlorpromazine:184;ornidazole:187;tiratricol:194;suloctidil:201;procainamide:203;carcinine:235;trimethylcolchicinic acid:242;acetazolamide:260;3-hydroxy-DL-kynurenine:262;clotrimazole:264;5114445:273;clebopride:280;ivermectin:291;convolamine:312;isoxsuprine:327;metronidazole:333;clofibrate:338;5151277:372;albendazole:376;4-hydroxyphenazone:379;allantoin:400;paclitaxel:403;bezafibrate:412;miconazole:416;pepstatin:437;adenosine phosphate:439;dextromethorphan:442;propafenone:453;methapyrilene:459;calcium pantothenate:460;methylergometrine:466;glibenclamide:471;5149715:499;colforsin:506;5252917:507;cefotaxime:511;ticlopidine:524;etamivan:527;oxymetazoline:536;norfloxacin:560;amoxicillin:565;streptomycin:603;chlortetracycline:608;topiramate:612;androsterone:640;zoxazolamine:657;lidocaine:666;conessine:690;debrisoquine:717;ranitidine:733;nifedipine:738;rofecoxib:757;canrenoic acid:777;ikarugamycin:782;cloxacillin:800;pentamidine:811;diphenhydramine:815;midodrine:816;acenocoumarol:825;isosorbide:838;tomatidine:863;piracetam:865;troglitazone:867;mebhydrolin:870;guanethidine:902;5182598:920;piperlongumine:929;phenanthridinone:935;brompheniramine:936;artemisinin:937;xylazine:938;HNMPA-(AM)3:940;riboflavin:952;oxybuprocaine:954;cefalexin:956;syrosingopine:967;dihydroergotamine:986;tetracycline:992;novobiocin:1026;fulvestrant:1038;sulpiride:1040;phentolamine:1061;amodiaquine:1081;thiamine:1086;testosterone:1089;ciclosporin:1092;W-13:1095;copper sulfate:1100;chlorogenic acid:1105;pyridoxine:1106;tubocurarine chloride:1121;sparteine:1135;tolfenamic acid:1152;atropine:1153;lysergol:1157;zimeldine:1174;dopamine:1177;meclocycline:1186;cyanocobalamin:1200;buflomedil:1207;pirinixic acid:1216;dipyridamole:1237;gliclazide:1245;tioguanine:1249;cyclizine:1257;benzbromarone:1282;apigenin:1285;methotrexate:1299;tyrphostin AG-825:1307	203
vertigo	-0.0780695	0.382494	0.971179	etofylline:9;alvespimycin:11;ambroxol:12;naphazoline:50;hemicholinium:66;colchicine:84;doxylamine:87;diazoxide:88;bisoprolol:91;LY-294002:100;domperidone:110;practolol:115;imipramine:124;prenylamine:131;mefloquine:135;buspirone:143;amprolium:145;hesperidin:149;sulfadiazine:156;phenazone:157;cinchonidine:167;loxapine:171;mebeverine:176;chlorpromazine:184;ornidazole:187;metanephrine:189;tiratricol:194;suloctidil:201;procainamide:203;betazole:212;naproxen:228;carcinine:235;fendiline:261;clebopride:280;tyrphostin AG-1478:300;mianserin:324;isoxsuprine:327;metronidazole:333;docosahexaenoic acid ethyl ester:364;5151277:372;5162773:373;albendazole:376;tacrolimus:380;mecamylamine:393;paclitaxel:403;bezafibrate:412;miconazole:416;diltiazem:417;pepstatin:437;adenosine phosphate:439;dextromethorphan:442;hydrastine hydrochloride:450;calcium pantothenate:460;betamethasone:461;methylergometrine:466;Y-27632:473;todralazine:486;phenindione:503;isoconazole:504;colforsin:506;ticlopidine:524;etamivan:527;levodopa:533;oxymetazoline:536;thalidomide:541;desipramine:562;4,5-dianilinophthalimide:598;streptomycin:603;chlortetracycline:608;morantel:651;zoxazolamine:657;lidocaine:666;ursodeoxycholic acid:667;metrizamide:689;naftidrofuryl:700;isoniazid:708;tolnaftate:715;pseudopelletierine:716;debrisoquine:717;doxycycline:718;vitexin:719;ioversol:723;ranitidine:733;nifedipine:738;sulfasalazine:740;5230742:747;rofecoxib:757;aconitine:758;monocrotaline:763;cinchocaine:767;aciclovir:776;butein:787;diphenhydramine:815;midodrine:816;LM-1685:823;maprotiline:836;isosorbide:838;pentoxyverine:847;tomatidine:863;troglitazone:867;mebhydrolin:870;betaxolol:877;physostigmine:884;oxaprozin:886;guanethidine:902;berberine:924;piperlongumine:929;phenanthridinone:935;budesonide:942;BW-B70C:943;dihydrostreptomycin:947;oxybuprocaine:954;kanamycin:959;syrosingopine:967;spironolactone:980;dihydroergotamine:986;Chicago Sky Blue 6B:989;tetracycline:992;ginkgolide A:993;12,13-EODE:994;carbarsone:1009;novobiocin:1026;fulvestrant:1038;sulpiride:1040;chlormezanone:1046;10-methoxyharmalan:1047;pentoxifylline:1056;splitomicin:1057;oleandomycin:1066;folic acid:1069;nicardipine:1071;thiamine:1086;amitriptyline:1087;ciclosporin:1092;pyridoxine:1106;neomycin:1118;cytisine:1136;epivincamine:1137;tolfenamic acid:1152;sulfinpyrazone:1173;dopamine:1177;N-acetylmuramic acid:1192;3-aminobenzamide:1193;buflomedil:1207;betulinic acid:1213;hycanthone:1215;pirinixic acid:1216;dipyridamole:1237;gliclazide:1245;apomorphine:1247;tioguanine:1249;oxamic acid:1250;cyclizine:1257;amantadine:1260;triflupromazine:1264;benzocaine:1269;apigenin:1285;primaquine:1298;tyrphostin AG-825:1307	699
pelvic pain	-0.188197	0.382954	0.971179	alvespimycin:11;tiratricol:194;clebopride:280;docosahexaenoic acid ethyl ester:364;betamethasone:461;phenindione:503;ticlopidine:524;levodopa:533;harmaline:581;debrisoquine:717;vitexin:719;rofecoxib:757;monocrotaline:763;aciclovir:776;cloxacillin:800;pindolol:805;diphenhydramine:815;berberine:924;BW-B70C:943;dosulepin:1006;chlormezanone:1046;pyridoxine:1106;tolazoline:1139;hycanthone:1215	460
visual field defect	-0.159734	0.38382	0.971179	alvespimycin:11;dicycloverine:103;prochlorperazine:120;tiratricol:194;betazole:212;ciprofloxacin:272;ceftazidime:274;betamethasone:461;Y-27632:473;4,5-dianilinophthalimide:598;chlortetracycline:608;ursodeoxycholic acid:667;debrisoquine:717;doxycycline:718;sulfasalazine:740;rofecoxib:757;aconitine:758;monocrotaline:763;TTNPB:848;physostigmine:884;brompheniramine:936;BW-B70C:943;ginkgolide A:993;novobiocin:1026;chlormezanone:1046;folic acid:1069;thiamine:1086;dopamine:1177;gliclazide:1245;apigenin:1285	597
vesiculobullous rash	-0.199017	0.384381	0.971179	geldanamycin:15;mefloquine:135;hesperidin:149;chlorpromazine:184;tiratricol:194;noretynodrel:303;adenosine phosphate:439;betamethasone:461;iloprost:515;debrisoquine:717;monocrotaline:763;BW-B70C:943;tetracycline:992;chlormezanone:1046;oleandomycin:1066;thiamine:1086;pyridoxine:1106;dexpanthenol:1113;tolfenamic acid:1152;hycanthone:1215;apigenin:1285	942
thrombocytopenic purpura	0.159091	0.385104	0.971179	alvespimycin:11;ambroxol:12;celastrol:92;LY-294002:100;pheniramine:142;amprolium:145;phenazone:157;ornidazole:187;carcinine:235;acetazolamide:260;etodolac:269;5114445:273;dl-alpha tocopherol:355;4-hydroxyphenazone:379;allantoin:400;calcium pantothenate:460;colforsin:506;oxymetazoline:536;chlortetracycline:608;nifedipine:738;isosorbide:838;piracetam:865;BW-B70C:943;syrosingopine:967;phentolamine:1061;oleandomycin:1066;thiamine:1086;ciclosporin:1092;chlorogenic acid:1105;iproniazid:1130;zimeldine:1174;meclocycline:1186;buflomedil:1207	273
menstrual disorder	0.156515	0.385365	0.971179	alvespimycin:11;anisomycin:17;sulfathiazole:29;antazoline:41;LY-294002:100;phenazone:157;chlorpromazine:184;ornidazole:187;tiratricol:194;procainamide:203;betazole:212;clebopride:280;docosahexaenoic acid ethyl ester:364;hydrastine hydrochloride:450;propafenone:453;betamethasone:461;phenindione:503;ticlopidine:524;4,5-dianilinophthalimide:598;streptomycin:603;lidocaine:666;metrizamide:689;pseudopelletierine:716;sulfasalazine:740;aconitine:758;pindolol:805;diphenhydramine:815;oxaprozin:886;berberine:924;BW-B70C:943;novobiocin:1026;ciclosporin:1092;pyridoxine:1106;atropine:1153;dopamine:1177	212
leukopenia	0.0712354	0.387036	0.971179	etofylline:9;alvespimycin:11;ambroxol:12;geldanamycin:15;anisomycin:17;sulmazole:27;dihydroergocristine:40;antazoline:41;naphazoline:50;metergoline:59;clofazimine:74;doxylamine:87;bisoprolol:91;celastrol:92;diperodon:99;LY-294002:100;dicycloverine:103;domperidone:110;practolol:115;clomifene:117;prochlorperazine:120;imipramine:124;prenylamine:131;mefloquine:135;pheniramine:142;buspirone:143;chlorprothixene:144;amprolium:145;hesperidin:149;phenazone:157;thioproperazine:175;chlorpromazine:184;ornidazole:187;tiratricol:194;suloctidil:201;benfotiamine:202;procainamide:203;brinzolamide:205;5140203:215;naproxen:228;carcinine:235;trimethylcolchicinic acid:242;amiloride:246;acetazolamide:260;clotrimazole:264;5114445:273;ceftazidime:274;clebopride:280;metitepine:287;noretynodrel:303;convolamine:312;isoxsuprine:327;metronidazole:333;clofibrate:338;5151277:372;5162773:373;albendazole:376;4-hydroxyphenazone:379;SC-58125:396;allantoin:400;paclitaxel:403;bezafibrate:412;miconazole:416;adenosine phosphate:439;dextromethorphan:442;hydrastine hydrochloride:450;probucol:452;propafenone:453;methapyrilene:459;betamethasone:461;methylergometrine:466;glibenclamide:471;Y-27632:473;todralazine:486;amoxapine:490;phenindione:503;isoconazole:504;5252917:507;cobalt chloride:509;cefotaxime:511;ticlopidine:524;oxymetazoline:536;thalidomide:541;amoxicillin:565;harmaline:581;streptomycin:603;chlortetracycline:608;topiramate:612;cortisone:617;androsterone:640;zoxazolamine:657;lidocaine:666;metrizamide:689;conessine:690;naftidrofuryl:700;debrisoquine:717;vitexin:719;guanabenz:728;ranitidine:733;ipratropium bromide:736;nifedipine:738;5230742:747;rofecoxib:757;monocrotaline:763;cinchocaine:767;aciclovir:776;canrenoic acid:777;ikarugamycin:782;butein:787;cloxacillin:800;pindolol:805;pentamidine:811;noscapine:812;diphenhydramine:815;midodrine:816;acenocoumarol:825;maprotiline:836;isosorbide:838;pentoxyverine:847;NU-1025:857;tomatidine:863;piracetam:865;tretinoin:868;mebhydrolin:870;betaxolol:877;physostigmine:884;guanethidine:902;1,4-chrysenequinone:906;5182598:920;berberine:924;piperlongumine:929;phenanthridinone:935;artemisinin:937;xylazine:938;HNMPA-(AM)3:940;BW-B70C:943;isoxicam:962;dihydroergotamine:986;Chicago Sky Blue 6B:989;tetracycline:992;ginkgolide A:993;picotamide:1024;novobiocin:1026;sulpiride:1040;chlormezanone:1046;pentoxifylline:1056;splitomicin:1057;phentolamine:1061;oleandomycin:1066;nicardipine:1071;thiamine:1086;amitriptyline:1087;ciclosporin:1092;W-13:1095;copper sulfate:1100;chlorogenic acid:1105;pyridoxine:1106;7-aminocephalosporanic acid:1134;sparteine:1135;epivincamine:1137;tolfenamic acid:1152;atropine:1153;lysergol:1157;zimeldine:1174;dopamine:1177;meclocycline:1186;hycanthone:1215;dipyridamole:1237;tioguanine:1249;cyclizine:1257;triflupromazine:1264;benzocaine:1269;benzbromarone:1282;apigenin:1285;primaquine:1298;methotrexate:1299;tyrphostin AG-825:1307	511
exfoliative dermatitis	-0.10581	0.388344	0.971179	etofylline:9;alvespimycin:11;anisomycin:17;hemicholinium:66;colchicine:84;doxylamine:87;celastrol:92;hydroquinine:106;domperidone:110;practolol:115;bepridil:118;prochlorperazine:120;hesperidin:149;loxapine:171;thioproperazine:175;tiratricol:194;suloctidil:201;procainamide:203;5140203:215;carcinine:235;5114445:273;noretynodrel:303;isoxsuprine:327;dl-alpha tocopherol:355;4-hydroxyphenazone:379;allantoin:400;miconazole:416;adenosine phosphate:439;hydrastine hydrochloride:450;calcium pantothenate:460;methylergometrine:466;phenindione:503;5252917:507;iloprost:515;ticlopidine:524;oxymetazoline:536;streptomycin:603;chlortetracycline:608;cortisone:617;metrizamide:689;conessine:690;debrisoquine:717;ranitidine:733;rofecoxib:757;butein:787;midodrine:816;acenocoumarol:825;NU-1025:857;mebhydrolin:870;betaxolol:877;piperlongumine:929;phenanthridinone:935;brompheniramine:936;BW-B70C:943;kanamycin:959;syrosingopine:967;dihydroergotamine:986;naringenin:988;fulvestrant:1038;pentoxifylline:1056;phentolamine:1061;oleandomycin:1066;piperine:1073;thiamine:1086;chlorogenic acid:1105;pyridoxine:1106;iproniazid:1130;epivincamine:1137;tolfenamic acid:1152;zimeldine:1174;cyanocobalamin:1200;buflomedil:1207;naloxone:1223;gliclazide:1245;tioguanine:1249;triflupromazine:1264;tomelukast:1275;benzbromarone:1282;apigenin:1285;ellipticine:1288;primaquine:1298;methotrexate:1299	928
pancytopenia	0.101761	0.389072	0.971179	etofylline:9;alvespimycin:11;ambroxol:12;anisomycin:17;sulmazole:27;dihydroergocristine:40;antazoline:41;metergoline:59;colchicine:84;doxylamine:87;LY-294002:100;dicycloverine:103;domperidone:110;practolol:115;bepridil:118;imipramine:124;buspirone:143;hesperidin:149;thioproperazine:175;chlorpromazine:184;tiratricol:194;procainamide:203;carcinine:235;trimethylcolchicinic acid:242;clotrimazole:264;5114445:273;clebopride:280;emetine:306;metronidazole:333;clofibrate:338;4-hydroxyphenazone:379;SC-58125:396;adenosine phosphate:439;dextromethorphan:442;hydrastine hydrochloride:450;propafenone:453;methapyrilene:459;methylergometrine:466;Y-27632:473;cobalt chloride:509;cefotaxime:511;ticlopidine:524;etamivan:527;oxymetazoline:536;chlortetracycline:608;topiramate:612;zoxazolamine:657;lidocaine:666;metrizamide:689;conessine:690;5230742:747;pentamidine:811;diphenhydramine:815;acenocoumarol:825;isosorbide:838;piracetam:865;physostigmine:884;berberine:924;phenanthridinone:935;brompheniramine:936;artemisinin:937;xylazine:938;BW-B70C:943;novobiocin:1026;phentolamine:1061;oleandomycin:1066;thiamine:1086;amitriptyline:1087;ciclosporin:1092;copper sulfate:1100;chlorogenic acid:1105;sparteine:1135;tolfenamic acid:1152;lysergol:1157;zimeldine:1174;dopamine:1177;meclocycline:1186;cyanocobalamin:1200;hycanthone:1215;dipyridamole:1237;gliclazide:1245;triflupromazine:1264;tomelukast:1275;benzbromarone:1282;apigenin:1285;ellipticine:1288;primaquine:1298;methotrexate:1299	203
floaters	-0.316436	0.389611	0.971179	procainamide:203;hydrastine hydrochloride:450;butein:787;physostigmine:884;thiamine:1086;amantadine:1260;apigenin:1285	786
erythema nodosum	0.219814	0.389865	0.971179	hesperidin:149;chlorpromazine:184;tiratricol:194;suloctidil:201;carcinine:235;noretynodrel:303;methylergometrine:466;ticlopidine:524;levodopa:533;streptomycin:603;cortisone:617;clenbuterol:670;debrisoquine:717;oxaprozin:886;BW-B70C:943;fulvestrant:1038;thiamine:1086	717
urogenital disorder	-0.384969	0.391063	0.971179	phenindione:503;naftidrofuryl:700;doxycycline:718;vitexin:719;chlormezanone:1046	502
febrile neutropenia	0.213487	0.392614	0.971179	anisomycin:17;sulmazole:27;dihydroergocristine:40;naphazoline:50;diazoxide:88;adenosine phosphate:439;amoxapine:490;cobalt chloride:509;iloprost:515;cortisone:617;debrisoquine:717;pindolol:805;noscapine:812;physostigmine:884;pentoxifylline:1056;atropine:1153;ampyrone:1258;primaquine:1298	88
dermatitis	0.077845	0.393914	0.971179	etofylline:9;alvespimycin:11;ambroxol:12;anisomycin:17;dihydroergocristine:40;naphazoline:50;hemicholinium:66;colchicine:84;thioridazine:86;doxylamine:87;bisoprolol:91;celastrol:92;LY-294002:100;hydroquinine:106;domperidone:110;practolol:115;bepridil:118;prochlorperazine:120;mefloquine:135;15-delta prostaglandin J2:146;hesperidin:149;phenazone:157;loxapine:171;thioproperazine:175;mebeverine:176;alfuzosin:180;ornidazole:187;tiratricol:194;suloctidil:201;procainamide:203;5140203:215;naproxen:228;carcinine:235;triamterene:256;acetazolamide:260;ciprofloxacin:272;5114445:273;ceftazidime:274;clebopride:280;metitepine:287;noretynodrel:303;SR-95531:314;isoxsuprine:327;dl-alpha tocopherol:355;docosahexaenoic acid ethyl ester:364;albendazole:376;4-hydroxyphenazone:379;allantoin:400;miconazole:416;adenosine phosphate:439;hydrastine hydrochloride:450;mesoridazine:451;probucol:452;propafenone:453;calcium pantothenate:460;betamethasone:461;methylergometrine:466;glibenclamide:471;Y-27632:473;meprylcaine:497;phenindione:503;5252917:507;iloprost:515;tetracaine:516;ticlopidine:524;quinpirole:529;levodopa:533;oxymetazoline:536;4,5-dianilinophthalimide:598;streptomycin:603;chlortetracycline:608;cortisone:617;metrizamide:689;conessine:690;rosiglitazone:710;pseudopelletierine:716;debrisoquine:717;vitexin:719;dacarbazine:730;ranitidine:733;sulfasalazine:740;rofecoxib:757;aconitine:758;monocrotaline:763;butein:787;fosfosal:799;noscapine:812;diphenhydramine:815;midodrine:816;acenocoumarol:825;maprotiline:836;isosorbide:838;NU-1025:857;tomatidine:863;mebhydrolin:870;betaxolol:877;quercetin:899;5182598:920;berberine:924;piperlongumine:929;phenanthridinone:935;brompheniramine:936;BW-B70C:943;kanamycin:959;syrosingopine:967;dihydroergotamine:986;naringenin:988;ginkgolide A:993;dosulepin:1006;carbarsone:1009;novobiocin:1026;chlormezanone:1046;pentoxifylline:1056;splitomicin:1057;phentolamine:1061;oleandomycin:1066;piperine:1073;acebutolol:1082;thiamine:1086;ciclosporin:1092;chlorogenic acid:1105;pyridoxine:1106;dexpanthenol:1113;iproniazid:1130;epivincamine:1137;tolfenamic acid:1152;zimeldine:1174;dopamine:1177;cyanocobalamin:1200;buflomedil:1207;hycanthone:1215;dipyridamole:1237;gliclazide:1245;tioguanine:1249;ampyrone:1258;triflupromazine:1264;tomelukast:1275;benzbromarone:1282;apigenin:1285;ellipticine:1288;primaquine:1298;methotrexate:1299	536
sleep disorder	-0.155686	0.395507	0.971179	alvespimycin:11;ambroxol:12;LY-294002:100;hesperidin:149;chlorpromazine:184;ornidazole:187;3-hydroxy-DL-kynurenine:262;etodolac:269;SR-95531:314;paclitaxel:403;hydrastine hydrochloride:450;harmaline:581;4,5-dianilinophthalimide:598;naftidrofuryl:700;sulfacetamide:702;pseudopelletierine:716;doxycycline:718;rofecoxib:757;aconitine:758;diphenhydramine:815;tomatidine:863;oxaprozin:886;berberine:924;BW-B70C:943;hydrocotarnine:990;novobiocin:1026;chlormezanone:1046;thiamine:1086;ciclosporin:1092;dexpanthenol:1113;7-aminocephalosporanic acid:1134;dopamine:1177;gliclazide:1245;apigenin:1285	699
pain	-0.0659602	0.39929	0.971179	alvespimycin:11;ambroxol:12;geldanamycin:15;anisomycin:17;cinchonine:21;sulmazole:27;sulfathiazole:29;2-deoxy-D-glucose:30;dihydroergocristine:40;antazoline:41;hyoscyamine:42;naphazoline:50;metergoline:59;clofazimine:74;colchicine:84;thioridazine:86;diazoxide:88;bisoprolol:91;LY-294002:100;dicycloverine:103;hydroquinine:106;domperidone:110;practolol:115;clomifene:117;prochlorperazine:120;imipramine:124;pheniramine:142;buspirone:143;amprolium:145;phenazone:157;dirithromycin:162;cinchonidine:167;mebeverine:176;alfuzosin:180;chlorpromazine:184;ornidazole:187;lobeline:195;brinzolamide:205;betazole:212;pyrantel:219;naproxen:228;wortmannin:247;celecoxib:251;clotrimazole:264;etodolac:269;ciprofloxacin:272;ceftazidime:274;ouabain:285;metitepine:287;hydroxyzine:290;tyrphostin AG-1478:300;noretynodrel:303;perphenazine:305;emetine:306;mianserin:324;isoxsuprine:327;clofibrate:338;dl-alpha tocopherol:355;chlorphenamine:357;docosahexaenoic acid ethyl ester:364;5162773:373;albendazole:376;tacrolimus:380;sulfanilamide:389;mecamylamine:393;allantoin:400;paclitaxel:403;blebbistatin:407;miconazole:416;diltiazem:417;nocodazole:423;pepstatin:437;dextromethorphan:442;hydrastine hydrochloride:450;mesoridazine:451;probucol:452;propafenone:453;methapyrilene:459;calcium pantothenate:460;methylergometrine:466;Y-27632:473;todralazine:486;amoxapine:490;isoconazole:504;fludrocortisone:505;colforsin:506;5252917:507;methyldopa:508;cobalt chloride:509;cefotaxime:511;iloprost:515;etamivan:527;quinpirole:529;levodopa:533;oxymetazoline:536;thalidomide:541;tranexamic acid:552;desipramine:562;amoxicillin:565;5279552:567;4,5-dianilinophthalimide:598;streptomycin:603;chlortetracycline:608;cortisone:617;minoxidil:622;terbutaline:631;androsterone:640;morantel:651;zoxazolamine:657;lidocaine:666;ursodeoxycholic acid:667;clenbuterol:670;clorgiline:685;metrizamide:689;conessine:690;dehydrocholic acid:691;deferoxamine:697;naftidrofuryl:700;sulfacetamide:702;pseudopelletierine:716;debrisoquine:717;doxycycline:718;vitexin:719;guanabenz:728;trimethobenzamide:729;dacarbazine:730;ranitidine:733;nifedipine:738;sulfasalazine:740;5230742:747;rofecoxib:757;aconitine:758;metformin:761;monocrotaline:763;sulfafurazole:764;cinchocaine:767;aciclovir:776;SR-95639A:780;butein:787;cloxacillin:800;aminophenazone:804;pindolol:805;ascorbic acid:810;diphenhydramine:815;midodrine:816;calycanthine:820;LM-1685:823;maprotiline:836;isosorbide:838;pentoxyverine:847;TTNPB:848;NU-1025:857;tomatidine:863;tretinoin:868;mebhydrolin:870;chloroquine:876;betaxolol:877;physostigmine:884;oxaprozin:886;1,4-chrysenequinone:906;ethaverine:917;amylocaine:918;berberine:924;piperlongumine:929;lynestrenol:930;artemisinin:937;xylazine:938;dihydrostreptomycin:947;nilutamide:949;cefalexin:956;vanoxerine:957;levamisole:958;kanamycin:959;syrosingopine:967;spironolactone:980;benzydamine:985;dihydroergotamine:986;Chicago Sky Blue 6B:989;hydrocotarnine:990;tetracycline:992;ginkgolide A:993;12,13-EODE:994;dosulepin:1006;carbarsone:1009;monastrol:1013;phenformin:1021;picotamide:1024;novobiocin:1026;fulvestrant:1038;metampicillin:1039;chlormezanone:1046;10-methoxyharmalan:1047;depudecin:1053;pentoxifylline:1056;splitomicin:1057;oleandomycin:1066;folic acid:1069;nicardipine:1071;thiamine:1086;amitriptyline:1087;mefenamic acid:1090;harmine:1091;ciclosporin:1092;copper sulfate:1100;khellin:1101;pyridoxine:1106;dexpanthenol:1113;neomycin:1118;sparteine:1135;tolazoline:1139;sulfabenzamide:1148;lysergol:1157;sulfaguanidine:1171;sulfinpyrazone:1173;dopamine:1177;0173570-0000:1179;meclocycline:1186;N-acetylmuramic acid:1192;3-aminobenzamide:1193;canavanine:1205;buflomedil:1207;betulinic acid:1213;hycanthone:1215;pirinixic acid:1216;naloxone:1223;chlorambucil:1230;famotidine:1234;gliclazide:1245;tioguanine:1249;oxamic acid:1250;cyclizine:1257;ampyrone:1258;amantadine:1260;benzocaine:1269;tomelukast:1275;ellipticine:1288;primaquine:1298;methotrexate:1299;tyrphostin AG-825:1307	684
rales	0.279744	0.399819	0.971179	anisomycin:17;ornidazole:187;adenosine phosphate:439;phenindione:503;colforsin:506;cobalt chloride:509;tomatidine:863;cyclizine:1257;ellipticine:1288	509
dystonic reactions	0.354566	0.400507	0.971179	perphenazine:305;convolamine:312;chlortetracycline:608;acenocoumarol:825;tetrahydroalstonine:829;pentoxyverine:847	847
renal failure	0.0965327	0.400762	0.971179	MG-132:7;etofylline:9;alvespimycin:11;ambroxol:12;anisomycin:17;sulmazole:27;naphazoline:50;hemicholinium:66;clofazimine:74;doxylamine:87;LY-294002:100;domperidone:110;practolol:115;5255229:128;pheniramine:142;buspirone:143;15-delta prostaglandin J2:146;hesperidin:149;loxapine:171;chlorpromazine:184;tiratricol:194;suloctidil:201;procainamide:203;naproxen:228;carcinine:235;clotrimazole:264;clebopride:280;emetine:306;isoxsuprine:327;mecamylamine:393;diltiazem:417;pepstatin:437;adenosine phosphate:439;dextromethorphan:442;propafenone:453;betamethasone:461;methylergometrine:466;Y-27632:473;5149715:499;cobalt chloride:509;cefotaxime:511;ticlopidine:524;oxymetazoline:536;streptomycin:603;chlortetracycline:608;cortisone:617;ursodeoxycholic acid:667;metrizamide:689;conessine:690;debrisoquine:717;vitexin:719;ipratropium bromide:736;rofecoxib:757;monocrotaline:763;butein:787;cloxacillin:800;noscapine:812;maprotiline:836;tomatidine:863;mebhydrolin:870;physostigmine:884;1,4-chrysenequinone:906;amylocaine:918;phenanthridinone:935;xylazine:938;BW-B70C:943;dihydrostreptomycin:947;nilutamide:949;cefalexin:956;kanamycin:959;naringenin:988;tetracycline:992;chlormezanone:1046;pentoxifylline:1056;oleandomycin:1066;folic acid:1069;thiamine:1086;amitriptyline:1087;mefenamic acid:1090;ciclosporin:1092;copper sulfate:1100;chlorogenic acid:1105;tolfenamic acid:1152;atropine:1153;cyanocobalamin:1200;hycanthone:1215;gliclazide:1245;benzocaine:1269;tomelukast:1275;apigenin:1285;ellipticine:1288;primaquine:1298;methotrexate:1299;tyrphostin AG-825:1307	203
embolus	0.230654	0.401405	0.971179	anisomycin:17;15-delta prostaglandin J2:146;hesperidin:149;alfuzosin:180;tiratricol:194;betamethasone:461;Y-27632:473;oxymetazoline:536;cortisone:617;rofecoxib:757;monocrotaline:763;cloxacillin:800;maprotiline:836;phenanthridinone:935;pentoxifylline:1056	836
genital moniliasis	-0.292735	0.404661	0.971179	procainamide:203;etamivan:527;levodopa:533;metrizamide:689;oxaprozin:886;xylazine:938;novobiocin:1026;thiamine:1086;dopamine:1177	526
drug dependence	0.353415	0.404927	0.971179	LY-294002:100;15-delta prostaglandin J2:146;tiratricol:194;hydrastine hydrochloride:450;rofecoxib:757;ciclosporin:1092	194
decreased sweating	0.353415	0.404927	0.971179	LY-294002:100;ornidazole:187;tiratricol:194;carbarsone:1009;novobiocin:1026;ciclosporin:1092	194
menopause	-0.265023	0.404934	0.971179	dihydroergocristine:40;clebopride:280;hydrastine hydrochloride:450;sulfacetamide:702;rofecoxib:757;monocrotaline:763;pindolol:805;BW-B70C:943;10-methoxyharmalan:1047;nicardipine:1071;7-aminocephalosporanic acid:1134	701
injection site pain	0.161342	0.405171	0.971179	alvespimycin:11;pheniramine:142;amprolium:145;hesperidin:149;phenazone:157;mebeverine:176;chlorpromazine:184;ornidazole:187;clotrimazole:264;etodolac:269;hydroxyzine:290;methylergometrine:466;amoxapine:490;tranexamic acid:552;ursodeoxycholic acid:667;debrisoquine:717;doxycycline:718;vitexin:719;cloxacillin:800;midodrine:816;phenanthridinone:935;nilutamide:949;dihydroergotamine:986;tetracycline:992;folic acid:1069;thiamine:1086;betulinic acid:1213;chlorambucil:1230;methotrexate:1299	290
metallic taste	-0.252442	0.406503	0.971179	LY-294002:100;5162773:373;albendazole:376;todralazine:486;quinpirole:529;rosiglitazone:710;SR-95639A:780;ciclosporin:1092;pyridoxine:1106;dexpanthenol:1113;cyanocobalamin:1200;cyclizine:1257	1091
amenorrhea	0.138179	0.4074	0.971179	dihydroergocristine:40;diazoxide:88;diperodon:99;LY-294002:100;chlorpromazine:184;ornidazole:187;tiratricol:194;benfotiamine:202;5114445:273;convolamine:312;docosahexaenoic acid ethyl ester:364;4-hydroxyphenazone:379;adenosine phosphate:439;hydrastine hydrochloride:450;betamethasone:461;5149715:499;cobalt chloride:509;levodopa:533;oxymetazoline:536;harmaline:581;metrizamide:689;debrisoquine:717;vitexin:719;rofecoxib:757;aconitine:758;monocrotaline:763;pindolol:805;noscapine:812;acenocoumarol:825;pentoxyverine:847;piracetam:865;5182598:920;BW-B70C:943;novobiocin:1026;chlormezanone:1046;phentolamine:1061;ciclosporin:1092;atropine:1153;zimeldine:1174	865
Arachnoiditis	0.277863	0.408051	0.971179	15-delta prostaglandin J2:146;cinchonidine:167;metanephrine:189;fendiline:261;antimycin A:366;rosiglitazone:710;sotalol:903;tetraethylenepentamine:909;amantadine:1260	366
skin irritation	-0.221336	0.408394	0.971179	brinzolamide:205;monorden:369;albendazole:376;hydrastine hydrochloride:450;colforsin:506;levodopa:533;clorgiline:685;pseudopelletierine:716;vitexin:719;LM-1685:823;cefalexin:956;pyridoxine:1106;7-aminocephalosporanic acid:1134;buflomedil:1207;cyclizine:1257;apigenin:1285	368
hemorrhoids	0.174125	0.409712	0.971179	alvespimycin:11;LY-294002:100;ornidazole:187;tiratricol:194;procainamide:203;betazole:212;etodolac:269;clebopride:280;docosahexaenoic acid ethyl ester:364;propafenone:453;betamethasone:461;Y-27632:473;levodopa:533;4,5-dianilinophthalimide:598;metrizamide:689;pseudopelletierine:716;rofecoxib:757;aconitine:758;berberine:924;tetracycline:992;novobiocin:1026;thiamine:1086;ciclosporin:1092;apigenin:1285	758
vaginal discharge	-0.237452	0.411435	0.971179	anisomycin:17;sulfathiazole:29;ornidazole:187;docosahexaenoic acid ethyl ester:364;levodopa:533;aciclovir:776;pindolol:805;oxaprozin:886;berberine:924;artemisinin:937;dosulepin:1006;nicardipine:1071;thiamine:1086;primaquine:1298	775
stomach	-0.146457	0.411614	0.971179	ornidazole:187;tiratricol:194;betazole:212;pyrantel:219;carcinine:235;etodolac:269;clebopride:280;perphenazine:305;docosahexaenoic acid ethyl ester:364;tacrolimus:380;diltiazem:417;adenosine phosphate:439;hydrastine hydrochloride:450;Y-27632:473;ticlopidine:524;quinpirole:529;oxymetazoline:536;desipramine:562;nifedipine:738;monocrotaline:763;butein:787;aminophenazone:804;NU-1025:857;mebhydrolin:870;berberine:924;xylazine:938;BW-B70C:943;dihydrostreptomycin:947;cefalexin:956;kanamycin:959;spironolactone:980;tetracycline:992;splitomicin:1057;oleandomycin:1066;pyridoxine:1106;7-aminocephalosporanic acid:1134;atropine:1153;hycanthone:1215;benzocaine:1269	186
ileus	-0.130063	0.413043	0.971179	ambroxol:12;terfenadine:83;rottlerin:89;15-delta prostaglandin J2:146;hesperidin:149;tiratricol:194;procainamide:203;3-hydroxy-DL-kynurenine:262;etodolac:269;5114445:273;ceftazidime:274;SR-95531:314;mianserin:324;4-hydroxyphenazone:379;sulfanilamide:389;oxymetazoline:536;chlortetracycline:608;androsterone:640;metrizamide:689;debrisoquine:717;trimethobenzamide:729;rofecoxib:757;aconitine:758;canrenoic acid:777;cloxacillin:800;acenocoumarol:825;physostigmine:884;guanethidine:902;amylocaine:918;5182598:920;HNMPA-(AM)3:940;tetracycline:992;carbarsone:1009;pentoxifylline:1056;splitomicin:1057;phentolamine:1061;oleandomycin:1066;testosterone:1089;W-13:1095;chlorogenic acid:1105;neomycin:1118;tubocurarine chloride:1121;zimeldine:1174;hycanthone:1215;primaquine:1298	688
amylase increased	-0.336659	0.41402	0.971179	hesperidin:149;chlorpromazine:184;chloroquine:876;spironolactone:980;tetracycline:992;oleandomycin:1066	875
menstrual irregularities	0.159725	0.41793	0.971179	diazoxide:88;cinchonidine:167;chlorpromazine:184;ornidazole:187;metanephrine:189;pyrantel:219;fendiline:261;5114445:273;docosahexaenoic acid ethyl ester:364;4-hydroxyphenazone:379;bezafibrate:412;hydrastine hydrochloride:450;5149715:499;levodopa:533;androsterone:640;sulfacetamide:702;isoniazid:708;vitexin:719;ioversol:723;pindolol:805;acenocoumarol:825;tetrahydroalstonine:829;pentoxyverine:847;5182598:920;berberine:924;spironolactone:980;chlorogenic acid:1105;7-aminocephalosporanic acid:1134;amantadine:1260	924
rhinorrhea	-0.198339	0.420214	0.971179	ornidazole:187;etodolac:269;SR-95531:314;isoxsuprine:327;tacrolimus:380;hydrastine hydrochloride:450;quinpirole:529;papaverine:614;clenbuterol:670;NU-1025:857;levamisole:958;splitomicin:1057;thiamine:1086;7-aminocephalosporanic acid:1134;cytisine:1136;hycanthone:1215;cyclizine:1257;amantadine:1260	1056
testis disorder	-0.289402	0.420251	0.971179	alvespimycin:11;LY-294002:100;tiratricol:194;4,5-dianilinophthalimide:598;kanamycin:959;novobiocin:1026;ciclosporin:1092;apigenin:1285;primaquine:1298	958
mesenteric arterial thrombosis	-0.334612	0.421457	0.971179	pepstatin:437;calcium pantothenate:460;colforsin:506;riboflavin:952;syrosingopine:967;buflomedil:1207	436
nonthrombocytopenic purpura	-0.334612	0.421457	0.971179	pepstatin:437;calcium pantothenate:460;colforsin:506;nifedipine:738;riboflavin:952;chlorogenic acid:1105	436
sudden death	-0.185949	0.423017	0.971179	ambroxol:12;anisomycin:17;LY-294002:100;phenazone:157;ornidazole:187;procainamide:203;acetazolamide:260;5114445:273;4-hydroxyphenazone:379;oxymetazoline:536;rofecoxib:757;acenocoumarol:825;tetrahydroalstonine:829;spironolactone:980;ginkgolide A:993;novobiocin:1026;pentoxifylline:1056;splitomicin:1057;phentolamine:1061;ciclosporin:1092;tubocurarine chloride:1121;atropine:1153;zimeldine:1174	979
lactic dehydrogenase increased	-0.178006	0.423239	0.971179	alvespimycin:11;geldanamycin:15;hesperidin:149;tiratricol:194;adenosine phosphate:439;betamethasone:461;todralazine:486;cefotaxime:511;etamivan:527;oxymetazoline:536;5279552:567;zoxazolamine:657;lidocaine:666;metrizamide:689;sulfasalazine:740;rofecoxib:757;maprotiline:836;berberine:924;xylazine:938;tetracycline:992;chlormezanone:1046;thiamine:1086;hycanthone:1215;primaquine:1298;methotrexate:1299	438
positive Coombs test	0.361503	0.424291	0.971179	diperodon:99;clotrimazole:264;SR-95531:314;betaxolol:877;artemisinin:937	314
leg pain	-0.180264	0.428367	0.971179	LY-294002:100;hesperidin:149;ornidazole:187;naproxen:228;docosahexaenoic acid ethyl ester:364;adenosine phosphate:439;propafenone:453;phenindione:503;levodopa:533;thalidomide:541;clenbuterol:670;oxaprozin:886;dihydrostreptomycin:947;nilutamide:949;kanamycin:959;novobiocin:1026;chlormezanone:1046;nicardipine:1071;thiamine:1086;ciclosporin:1092;tolazoline:1139;dopamine:1177	946
toothache	0.186869	0.428909	0.971179	LY-294002:100;ornidazole:187;tiratricol:194;betazole:212;etodolac:269;clebopride:280;docosahexaenoic acid ethyl ester:364;adenosine phosphate:439;hydrastine hydrochloride:450;propafenone:453;methylergometrine:466;quinpirole:529;levodopa:533;vitexin:719;rofecoxib:757;NU-1025:857;oxaprozin:886;berberine:924;novobiocin:1026;ciclosporin:1092;famotidine:1234;amantadine:1260	533
allergic pneumonitis	-0.287436	0.429504	0.971179	anisomycin:17;tiratricol:194;oxymetazoline:536;pentamidine:811;BW-B70C:943;tetracycline:992;thiamine:1086;tomelukast:1275;tyrphostin AG-825:1307	810
inflammatory bowel disease	0.30246	0.429822	0.971179	etofylline:9;diazoxide:88;cinchonidine:167;fendiline:261;ticlopidine:524;ioversol:723;phenanthridinone:935;amantadine:1260	261
ulcerative esophagitis	0.30246	0.429822	0.971179	diazoxide:88;cinchonidine:167;metanephrine:189;fendiline:261;isoniazid:708;ioversol:723;oleandomycin:1066;amantadine:1260	261
adenitis	-0.332054	0.43093	0.971179	3-hydroxy-DL-kynurenine:262;etodolac:269;mebhydrolin:870;HNMPA-(AM)3:940;testosterone:1089;tubocurarine chloride:1121	869
geriatric	-0.300154	0.431831	0.971179	naphazoline:50;ornidazole:187;acetazolamide:260;acenocoumarol:825;chlormezanone:1046;3-aminobenzamide:1193;hycanthone:1215;amantadine:1260	1045
erythema	0.0734873	0.432312	0.971179	etofylline:9;alvespimycin:11;anisomycin:17;sulmazole:27;sulfathiazole:29;naphazoline:50;metergoline:59;hemicholinium:66;clofazimine:74;colchicine:84;doxylamine:87;celastrol:92;LY-294002:100;domperidone:110;practolol:115;clomifene:117;bepridil:118;prochlorperazine:120;imipramine:124;buspirone:143;chlorprothixene:144;amprolium:145;hesperidin:149;phenazone:157;dirithromycin:162;loxapine:171;thioproperazine:175;alfuzosin:180;chlorpromazine:184;ornidazole:187;tiratricol:194;suloctidil:201;procainamide:203;brinzolamide:205;5140203:215;naproxen:228;carcinine:235;triamterene:256;acetazolamide:260;clotrimazole:264;ciprofloxacin:272;5114445:273;clebopride:280;ivermectin:291;noretynodrel:303;perphenazine:305;emetine:306;SR-95531:314;mianserin:324;isoxsuprine:327;metronidazole:333;clofibrate:338;antimycin A:366;monorden:369;4-hydroxyphenazone:379;tacrolimus:380;mecamylamine:393;SC-58125:396;allantoin:400;paclitaxel:403;miconazole:416;pepstatin:437;dextromethorphan:442;hydrastine hydrochloride:450;probucol:452;propafenone:453;calcium pantothenate:460;betamethasone:461;methylergometrine:466;meprylcaine:497;phenindione:503;isoconazole:504;colforsin:506;cobalt chloride:509;cefotaxime:511;iloprost:515;tetracaine:516;ticlopidine:524;etamivan:527;quinpirole:529;levodopa:533;oxymetazoline:536;thalidomide:541;harmaline:581;streptomycin:603;chlortetracycline:608;cortisone:617;minoxidil:622;zoxazolamine:657;imipenem:659;lidocaine:666;ursodeoxycholic acid:667;clenbuterol:670;clorgiline:685;metrizamide:689;conessine:690;isoniazid:708;rosiglitazone:710;debrisoquine:717;vitexin:719;trimethobenzamide:729;ranitidine:733;sulfasalazine:740;cinchocaine:767;aciclovir:776;ikarugamycin:782;butein:787;cloxacillin:800;pindolol:805;diphenhydramine:815;midodrine:816;LM-1685:823;acenocoumarol:825;maprotiline:836;isosorbide:838;alverine:841;pentoxyverine:847;TTNPB:848;tomatidine:863;aztreonam:866;mebhydrolin:870;chloroquine:876;betaxolol:877;oxaprozin:886;quercetin:899;1,4-chrysenequinone:906;tetraethylenepentamine:909;amylocaine:918;berberine:924;phenanthridinone:935;brompheniramine:936;xylazine:938;BW-B70C:943;cefalexin:956;vanoxerine:957;benzydamine:985;dihydroergotamine:986;naringenin:988;tetracycline:992;dosulepin:1006;novobiocin:1026;fulvestrant:1038;chlormezanone:1046;splitomicin:1057;oleandomycin:1066;folic acid:1069;nicardipine:1071;thiamine:1086;amitriptyline:1087;harmine:1091;ciclosporin:1092;copper sulfate:1100;chlorogenic acid:1105;pyridoxine:1106;dexpanthenol:1113;neomycin:1118;7-aminocephalosporanic acid:1134;sparteine:1135;tolfenamic acid:1152;atropine:1153;zimeldine:1174;dopamine:1177;buflomedil:1207;famotidine:1234;dipyridamole:1237;gliclazide:1245;tioguanine:1249;cyclizine:1257;tomelukast:1275;benzbromarone:1282;apigenin:1285;ellipticine:1288;primaquine:1298;tyrphostin AG-825:1307	541
thromboembolic events	0.272902	0.433142	0.971179	anisomycin:17;thioridazine:86;alfuzosin:180;pyrantel:219;tyrphostin AG-1478:300;pindolol:805;maprotiline:836;novobiocin:1026;pentoxifylline:1056;nicardipine:1071	300
pleurisy	-0.330391	0.43719	0.971179	tacrolimus:380;miconazole:416;metrizamide:689;thiamine:1086;sulfabenzamide:1148;gliclazide:1245	1085
hyperplasia	-0.195499	0.437489	0.971179	alfuzosin:180;tiratricol:194;mianserin:324;methapyrilene:459;phenindione:503;cortisone:617;gefitinib:642;clenbuterol:670;vitexin:719;aconitine:758;butein:787;novobiocin:1026;nicardipine:1071;neomycin:1118;hycanthone:1215;famotidine:1234;benzbromarone:1282;primaquine:1298	616
arrest	-0.102268	0.437961	0.971179	ambroxol:12;diazoxide:88;LY-294002:100;hesperidin:149;phenazone:157;cinchonidine:167;mebeverine:176;ornidazole:187;metanephrine:189;tiratricol:194;lobeline:195;carcinine:235;fendiline:261;clotrimazole:264;ciprofloxacin:272;5114445:273;perphenazine:305;SR-95531:314;antimycin A:366;4-hydroxyphenazone:379;mecamylamine:393;paclitaxel:403;blebbistatin:407;adenosine phosphate:439;calcium pantothenate:460;glibenclamide:471;Y-27632:473;phenindione:503;colforsin:506;methyldopa:508;oxymetazoline:536;desipramine:562;streptomycin:603;chlortetracycline:608;papaverine:614;ursodeoxycholic acid:667;rosiglitazone:710;debrisoquine:717;nifedipine:738;aconitine:758;monocrotaline:763;butein:787;cloxacillin:800;acenocoumarol:825;isosorbide:838;tomatidine:863;betaxolol:877;physostigmine:884;sotalol:903;tetraethylenepentamine:909;amylocaine:918;piperlongumine:929;BW-B70C:943;nilutamide:949;syrosingopine:967;spironolactone:980;tetracycline:992;carbarsone:1009;chlormezanone:1046;pentoxifylline:1056;splitomicin:1057;phentolamine:1061;oleandomycin:1066;folic acid:1069;mefexamide:1084;thiamine:1086;ciclosporin:1092;chlorogenic acid:1105;pyridoxine:1106;tubocurarine chloride:1121;zimeldine:1174;buflomedil:1207;hycanthone:1215;pirinixic acid:1216;(-)-catechin:1244;gliclazide:1245;apomorphine:1247;amantadine:1260;ellipticine:1288;methotrexate:1299	862
taste perversion	-0.0888792	0.438216	0.971179	alvespimycin:11;sulmazole:27;antazoline:41;naphazoline:50;hemicholinium:66;LY-294002:100;practolol:115;pheniramine:142;hesperidin:149;phenazone:157;mebeverine:176;chlorpromazine:184;ornidazole:187;tiratricol:194;suloctidil:201;procainamide:203;naproxen:228;fendiline:261;etodolac:269;ciprofloxacin:272;ceftazidime:274;clebopride:280;noretynodrel:303;isoxsuprine:327;albendazole:376;tacrolimus:380;mecamylamine:393;allantoin:400;adenosine phosphate:439;hydrastine hydrochloride:450;betamethasone:461;meprylcaine:497;phenindione:503;isoconazole:504;quinpirole:529;oxymetazoline:536;thalidomide:541;norfloxacin:560;arachidonic acid:566;4,5-dianilinophthalimide:598;streptomycin:603;zoxazolamine:657;ursodeoxycholic acid:667;metrizamide:689;deferoxamine:697;rosiglitazone:710;pseudopelletierine:716;debrisoquine:717;vitexin:719;nifedipine:738;sulfasalazine:740;rofecoxib:757;aconitine:758;monocrotaline:763;butein:787;cloxacillin:800;diphenhydramine:815;ketoconazole:850;tomatidine:863;chloroquine:876;guanethidine:902;1,4-chrysenequinone:906;amylocaine:918;berberine:924;lynestrenol:930;phenanthridinone:935;BW-B70C:943;dihydrostreptomycin:947;kanamycin:959;spironolactone:980;dihydroergotamine:986;ginkgolide A:993;novobiocin:1026;chlormezanone:1046;10-methoxyharmalan:1047;oleandomycin:1066;folic acid:1069;nicardipine:1071;thiamine:1086;amitriptyline:1087;mefenamic acid:1090;ciclosporin:1092;pyridoxine:1106;dexpanthenol:1113;epivincamine:1137;tolfenamic acid:1152;dopamine:1177;meclocycline:1186;buflomedil:1207;chlorambucil:1230;famotidine:1234;gliclazide:1245;cyclizine:1257;apigenin:1285;ellipticine:1288;primaquine:1298;methotrexate:1299	688
varicose vein	0.220849	0.438389	0.971179	LY-294002:100;tiratricol:194;tyrphostin AG-1478:300;docosahexaenoic acid ethyl ester:364;adenosine phosphate:439;betamethasone:461;levodopa:533;metrizamide:689;doxycycline:718;monocrotaline:763;diphenhydramine:815;maprotiline:836;ciclosporin:1092;dopamine:1177	836
tenosynovitis	-0.246466	0.440046	0.971179	etofylline:9;tiratricol:194;noretynodrel:303;emetine:306;rofecoxib:757;monocrotaline:763;diphenhydramine:815;maprotiline:836;BW-B70C:943;chlormezanone:1046;dexpanthenol:1113;cyclizine:1257	756
myopia	0.260401	0.44224	0.971179	ambroxol:12;pheniramine:142;ciprofloxacin:272;noretynodrel:303;isoxsuprine:327;albendazole:376;norfloxacin:560;ginkgolide A:993;carbarsone:1009;novobiocin:1026;lysergol:1157	376
hot flushes	-0.12711	0.442805	0.971179	alvespimycin:11;geldanamycin:15;LY-294002:100;chlorprothixene:144;hesperidin:149;mebeverine:176;alfuzosin:180;procainamide:203;naproxen:228;etodolac:269;tyrphostin AG-1478:300;clofibrate:338;hydrastine hydrochloride:450;phenindione:503;5252917:507;4,5-dianilinophthalimide:598;streptomycin:603;papaverine:614;cortisone:617;metrizamide:689;debrisoquine:717;vitexin:719;nifedipine:738;aconitine:758;pindolol:805;tetrahydroalstonine:829;tomatidine:863;oxaprozin:886;berberine:924;nilutamide:949;syrosingopine:967;ginkgolide A:993;picotamide:1024;novobiocin:1026;splitomicin:1057;oleandomycin:1066;nicardipine:1071;thiamine:1086;ciclosporin:1092;sulfinpyrazone:1173;dopamine:1177;buflomedil:1207;betulinic acid:1213;oxamic acid:1250;cyclizine:1257	597
sepsis	-0.139657	0.443159	0.971179	etofylline:9;ambroxol:12;anisomycin:17;naphazoline:50;doxylamine:87;LY-294002:100;domperidone:110;practolol:115;phenazone:157;tiratricol:194;procainamide:203;adenosine phosphate:439;betamethasone:461;Y-27632:473;ticlopidine:524;oxymetazoline:536;metrizamide:689;debrisoquine:717;monocrotaline:763;cloxacillin:800;pindolol:805;diphenhydramine:815;physostigmine:884;amylocaine:918;phenanthridinone:935;tetracycline:992;ginkgolide A:993;pentoxifylline:1056;splitomicin:1057;oleandomycin:1066;thiamine:1086;ciclosporin:1092;7-aminocephalosporanic acid:1134;tolfenamic acid:1152;atropine:1153;hycanthone:1215;tomelukast:1275;apigenin:1285;primaquine:1298;methotrexate:1299	799
unstable angina	0.342287	0.448184	0.971179	procainamide:203;etodolac:269;clebopride:280;quinpirole:529;metrizamide:689;tomatidine:863	863
shivering	-0.270362	0.448909	0.971179	tiratricol:194;perphenazine:305;papaverine:614;ursodeoxycholic acid:667;rosiglitazone:710;tetraethylenepentamine:909;amylocaine:918;berberine:924;syrosingopine:967;(-)-catechin:1244	613
cutaneous vasculitis	-0.296022	0.450633	0.971179	bisoprolol:91;chlorpromazine:184;chlortetracycline:608;betaxolol:877;artemisinin:937;sulpiride:1040;tolfenamic acid:1152;buflomedil:1207	876
prolactin increased	0.353834	0.450721	0.971179	ornidazole:187;carcinine:235;mianserin:324;cortisone:617;neomycin:1118	324
seizures	-0.0898946	0.451328	0.971179	anisomycin:17;sulmazole:27;2-deoxy-D-glucose:30;antazoline:41;naphazoline:50;colchicine:84;LY-294002:100;dicycloverine:103;hydroquinine:106;clomifene:117;15-delta prostaglandin J2:146;hesperidin:149;phenazone:157;ornidazole:187;pyrantel:219;wortmannin:247;acetazolamide:260;fendiline:261;3-hydroxy-DL-kynurenine:262;clotrimazole:264;perphenazine:305;convolamine:312;mianserin:324;dl-alpha tocopherol:355;5162773:373;albendazole:376;paclitaxel:403;bezafibrate:412;nocodazole:423;adenosine phosphate:439;todralazine:486;amoxapine:490;5252917:507;cobalt chloride:509;cefotaxime:511;etamivan:527;desipramine:562;amoxicillin:565;chlortetracycline:608;papaverine:614;androsterone:640;morantel:651;zoxazolamine:657;lidocaine:666;conessine:690;deferoxamine:697;debrisoquine:717;5230742:747;aconitine:758;cloxacillin:800;ascorbic acid:810;noscapine:812;LM-1685:823;tremorine:845;pentoxyverine:847;tomatidine:863;piracetam:865;physostigmine:884;guanethidine:902;1,4-chrysenequinone:906;tetraethylenepentamine:909;amylocaine:918;5182598:920;berberine:924;brompheniramine:936;artemisinin:937;xylazine:938;HNMPA-(AM)3:940;BW-B70C:943;nilutamide:949;spironolactone:980;chlormezanone:1046;10-methoxyharmalan:1047;phentolamine:1061;oleandomycin:1066;mefexamide:1084;thiamine:1086;ciclosporin:1092;W-13:1095;copper sulfate:1100;chlorogenic acid:1105;neomycin:1118;tubocurarine chloride:1121;sparteine:1135;cytisine:1136;atropine:1153;zimeldine:1174;meclocycline:1186;cyanocobalamin:1200;apomorphine:1247;cyclizine:1257;benzocaine:1269;methotrexate:1299	799
emotional disturbances	-0.326682	0.451449	0.971179	paclitaxel:403;levodopa:533;tomatidine:863;betaxolol:877;oxybuprocaine:954;methotrexate:1299	862
CNS depression	0.297752	0.45175	0.971179	chlorpromazine:184;carcinine:235;cyproheptadine:236;oxymetazoline:536;rosiglitazone:710;rofecoxib:757;aconitine:758;BW-B70C:943	758
hypoxia	-0.178437	0.454433	0.971179	2-deoxy-D-glucose:30;hydroquinine:106;amiloride:246;perphenazine:305;mecamylamine:393;phenindione:503;cobalt chloride:509;iloprost:515;oxymetazoline:536;papaverine:614;ursodeoxycholic acid:667;rosiglitazone:710;debrisoquine:717;monocrotaline:763;cloxacillin:800;tetraethylenepentamine:909;amylocaine:918;BW-B70C:943;dihydroergotamine:986;tetracycline:992;mefexamide:1084;thiamine:1086;hycanthone:1215;gliclazide:1245	502
lightheadedness	-0.129695	0.455697	0.971179	bisoprolol:91;diperodon:99;dicycloverine:103;15-delta prostaglandin J2:146;hesperidin:149;ceftazidime:274;isoxsuprine:327;docosahexaenoic acid ethyl ester:364;5162773:373;mecamylamine:393;adenosine phosphate:439;probucol:452;calcium pantothenate:460;glibenclamide:471;todralazine:486;phenindione:503;5252917:507;ticlopidine:524;quinpirole:529;desipramine:562;5279552:567;chlortetracycline:608;naftidrofuryl:700;rosiglitazone:710;nifedipine:738;pindolol:805;midodrine:816;1,4-chrysenequinone:906;tetraethylenepentamine:909;5182598:920;piperlongumine:929;nilutamide:949;syrosingopine:967;spironolactone:980;chlormezanone:1046;mefexamide:1084;thiamine:1086;amitriptyline:1087;benserazide:1112;tubocurarine chloride:1121;7-aminocephalosporanic acid:1134;cytisine:1136;tolazoline:1139;sulfinpyrazone:1173;canavanine:1205;cyclizine:1257	363
petechiae	0.132806	0.456868	0.971179	etofylline:9;anisomycin:17;dihydroergocristine:40;colchicine:84;diazoxide:88;bisoprolol:91;domperidone:110;15-delta prostaglandin J2:146;hesperidin:149;cinchonidine:167;chlorpromazine:184;metanephrine:189;fendiline:261;3-hydroxy-DL-kynurenine:262;adenosine phosphate:439;Y-27632:473;phenindione:503;oxymetazoline:536;chlortetracycline:608;androsterone:640;isoniazid:708;rosiglitazone:710;debrisoquine:717;ioversol:723;monocrotaline:763;butein:787;tomatidine:863;HNMPA-(AM)3:940;BW-B70C:943;nilutamide:949;tetracycline:992;carbarsone:1009;chlormezanone:1046;splitomicin:1057;thiamine:1086;testosterone:1089;benserazide:1112;tubocurarine chloride:1121;atropine:1153;dopamine:1177;hycanthone:1215;oxamic acid:1250;amantadine:1260;primaquine:1298	189
duodenitis	-0.255008	0.457425	0.971179	alvespimycin:11;tiratricol:194;isoxsuprine:327;metrizamide:689;aconitine:758;monocrotaline:763;tomatidine:863;oleandomycin:1066;tolfenamic acid:1152;dopamine:1177;tyrphostin AG-825:1307	688
bowel disease	0.257319	0.458672	0.971179	etofylline:9;diazoxide:88;cinchonidine:167;procainamide:203;fendiline:261;talampicillin:404;ticlopidine:524;ioversol:723;phenanthridinone:935;amantadine:1260;apigenin:1285	261
ptosis	0.182595	0.459138	0.971179	alvespimycin:11;ambroxol:12;LY-294002:100;15-delta prostaglandin J2:146;metanephrine:189;tiratricol:194;lobeline:195;ciprofloxacin:272;betamethasone:461;Y-27632:473;colforsin:506;ticlopidine:524;arachidonic acid:566;4,5-dianilinophthalimide:598;ketoconazole:850;tomatidine:863;5182598:920;phenanthridinone:935;BW-B70C:943;novobiocin:1026;ciclosporin:1092;staurosporine:1267	598
ulcerative colitis	0.35092	0.461161	0.971179	alvespimycin:11;hemicholinium:66;ticlopidine:524;phenanthridinone:935;apigenin:1285	66
muscle weakness	-0.118501	0.46463	0.971179	clofazimine:74;diazoxide:88;LY-294002:100;amprolium:145;15-delta prostaglandin J2:146;hesperidin:149;cinchonidine:167;ornidazole:187;metanephrine:189;naproxen:228;carcinine:235;trimethylcolchicinic acid:242;fendiline:261;clebopride:280;emetine:306;mianserin:324;4-hydroxyphenazone:379;paclitaxel:403;adenosine phosphate:439;hydrastine hydrochloride:450;isoconazole:504;ticlopidine:524;4,5-dianilinophthalimide:598;chlortetracycline:608;isoniazid:708;debrisoquine:717;ioversol:723;aconitine:758;midodrine:816;maprotiline:836;pentoxyverine:847;tomatidine:863;aztreonam:866;mebhydrolin:870;betaxolol:877;tetraethylenepentamine:909;berberine:924;BW-B70C:943;nilutamide:949;ginkgolide A:993;novobiocin:1026;fulvestrant:1038;splitomicin:1057;thiamine:1086;ciclosporin:1092;neomycin:1118;zimeldine:1174;dopamine:1177;N-acetylmuramic acid:1192;canavanine:1205;pirinixic acid:1216;gliclazide:1245;oxamic acid:1250;amantadine:1260;triflupromazine:1264	815
Abnormal thyroid	0.294965	0.46481	0.971179	phenazone:157;chlorpromazine:184;carcinine:235;isoxsuprine:327;methylergometrine:466;4,5-dianilinophthalimide:598;naringenin:988;novobiocin:1026	598
esophageal ulcer	-0.191195	0.465031	0.971179	alvespimycin:11;ambroxol:12;clebopride:280;methylergometrine:466;5252917:507;ticlopidine:524;amoxicillin:565;debrisoquine:717;monocrotaline:763;NU-1025:857;berberine:924;BW-B70C:943;naringenin:988;chlormezanone:1046;piperine:1073;pyridoxine:1106;iproniazid:1130;dopamine:1177	465
jitteriness	0.23344	0.465184	0.971179	LY-294002:100;tiratricol:194;amiloride:246;5114445:273;convolamine:312;4-hydroxyphenazone:379;hydrastine hydrochloride:450;phenindione:503;butein:787;BW-B70C:943;phentolamine:1061;oleandomycin:1066;ciclosporin:1092	503
rash erythematous	-0.167533	0.466636	0.971179	ambroxol:12;LY-294002:100;ornidazole:187;procainamide:203;albendazole:376;hydrastine hydrochloride:450;calcium pantothenate:460;phenindione:503;colforsin:506;levodopa:533;4,5-dianilinophthalimide:598;metrizamide:689;debrisoquine:717;sulfasalazine:740;aconitine:758;BW-B70C:943;syrosingopine:967;ginkgolide A:993;carbarsone:1009;novobiocin:1026;folic acid:1069;nicardipine:1071;thiamine:1086;ciclosporin:1092;pyridoxine:1106;7-aminocephalosporanic acid:1134;dopamine:1177	942
cardiomyopathy	-0.176556	0.468446	0.971179	geldanamycin:15;diazoxide:88;cinchonidine:167;mebeverine:176;metanephrine:189;fendiline:261;mianserin:324;oxymetazoline:536;streptomycin:603;zoxazolamine:657;metrizamide:689;debrisoquine:717;rofecoxib:757;pentoxyverine:847;brompheniramine:936;chlormezanone:1046;splitomicin:1057;W-13:1095;neomycin:1118;atropine:1153;ampyrone:1258;amantadine:1260;benzocaine:1269;primaquine:1298	1045
hypercalcemia	0.20743	0.469133	0.971179	alvespimycin:11;geldanamycin:15;2-deoxy-D-glucose:30;bisoprolol:91;hesperidin:149;tiratricol:194;adenosine phosphate:439;levodopa:533;oxymetazoline:536;cortisone:617;debrisoquine:717;pindolol:805;berberine:924;oleandomycin:1066;nicardipine:1071;hycanthone:1215;methotrexate:1299	194
furunculosis	0.20743	0.469133	0.971179	anisomycin:17;sulfathiazole:29;LY-294002:100;chlorpromazine:184;ornidazole:187;tiratricol:194;betamethasone:461;Y-27632:473;oxymetazoline:536;4,5-dianilinophthalimide:598;debrisoquine:717;rofecoxib:757;berberine:924;BW-B70C:943;oleandomycin:1066;ciclosporin:1092;apigenin:1285	194
dysesthesia	-0.252696	0.469681	0.971179	naproxen:228;adenosine phosphate:439;betamethasone:461;Y-27632:473;debrisoquine:717;berberine:924;tetracycline:992;nicardipine:1071;thiamine:1086;dopamine:1177;methotrexate:1299	923
pharyngolaryngeal pain	-0.206028	0.470546	0.971179	colchicine:84;ornidazole:187;betazole:212;trimethylcolchicinic acid:242;etodolac:269;hydrastine hydrochloride:450;levodopa:533;NU-1025:857;BW-B70C:943;depudecin:1053;dexpanthenol:1113;hycanthone:1215;cyclizine:1257;amantadine:1260;primaquine:1298	1052
tubular	-0.226641	0.471854	0.971179	anisomycin:17;clofazimine:74;bepridil:118;hesperidin:149;ticlopidine:524;amoxicillin:565;noscapine:812;nilutamide:949;tetracycline:992;novobiocin:1026;oleandomycin:1066;hycanthone:1215;primaquine:1298;methotrexate:1299	948
gastrointestinal perforation	-0.290642	0.475271	0.971179	etofylline:9;hemicholinium:66;loxapine:171;mebhydrolin:870;phenanthridinone:935;oleandomycin:1066;primaquine:1298;methotrexate:1299	869
gastric pain	-0.26505	0.475587	0.971179	imipramine:124;isoxsuprine:327;desipramine:562;nifedipine:738;NU-1025:857;berberine:924;tetracycline:992;tolfenamic acid:1152;atropine:1153;hycanthone:1215	737
low cardiac output	0.263077	0.47837	0.971179	15-delta prostaglandin J2:146;tiratricol:194;antimycin A:366;calcium pantothenate:460;rosiglitazone:710;nifedipine:738;tetraethylenepentamine:909;amylocaine:918;syrosingopine:967	967
decreased appetite	0.157393	0.479673	0.971179	ambroxol:12;LY-294002:100;amprolium:145;15-delta prostaglandin J2:146;phenazone:157;ornidazole:187;tiratricol:194;betazole:212;etodolac:269;SR-95531:314;albendazole:376;tacrolimus:380;hydrastine hydrochloride:450;oxymetazoline:536;naftidrofuryl:700;rofecoxib:757;oxaprozin:886;tetraethylenepentamine:909;berberine:924;BW-B70C:943;kanamycin:959;spironolactone:980;chlormezanone:1046;nicardipine:1071;thiamine:1086;ciclosporin:1092;cyclizine:1257	380
corneal edema	-0.360429	0.4799	0.971179	glibenclamide:471;deferoxamine:697;lynestrenol:930;phenanthridinone:935;apigenin:1285	470
spontaneous abortion	0.334229	0.479916	0.971179	LY-294002:100;hesperidin:149;pyrantel:219;oxaprozin:886;ciclosporin:1092;hycanthone:1215	219
neuropathy	-0.0951333	0.481049	0.971179	alvespimycin:11;ambroxol:12;geldanamycin:15;dihydroergocristine:40;naphazoline:50;diazoxide:88;bisoprolol:91;LY-294002:100;prochlorperazine:120;amprolium:145;hesperidin:149;phenazone:157;cinchonidine:167;alfuzosin:180;metanephrine:189;tiratricol:194;procainamide:203;naproxen:228;trimethylcolchicinic acid:242;fendiline:261;3-hydroxy-DL-kynurenine:262;clebopride:280;albendazole:376;paclitaxel:403;miconazole:416;hydrastine hydrochloride:450;propafenone:453;betamethasone:461;Y-27632:473;meprylcaine:497;isoconazole:504;cobalt chloride:509;quinpirole:529;oxymetazoline:536;thalidomide:541;streptomycin:603;zoxazolamine:657;ursodeoxycholic acid:667;metrizamide:689;naftidrofuryl:700;rosiglitazone:710;debrisoquine:717;ranitidine:733;sulfasalazine:740;rofecoxib:757;aconitine:758;monocrotaline:763;cinchocaine:767;aciclovir:776;butein:787;cloxacillin:800;pindolol:805;noscapine:812;diphenhydramine:815;tomatidine:863;guanethidine:902;tetraethylenepentamine:909;amylocaine:918;berberine:924;piperlongumine:929;HNMPA-(AM)3:940;nilutamide:949;cefalexin:956;tetracycline:992;novobiocin:1026;fulvestrant:1038;chlormezanone:1046;oleandomycin:1066;amodiaquine:1081;acebutolol:1082;thiamine:1086;amitriptyline:1087;testosterone:1089;ciclosporin:1092;W-13:1095;tubocurarine chloride:1121;7-aminocephalosporanic acid:1134;dopamine:1177;3-aminobenzamide:1193;hycanthone:1215;chlorambucil:1230;gliclazide:1245;ampyrone:1258;amantadine:1260;tomelukast:1275;primaquine:1298;methotrexate:1299	688
conjunctival hemorrhage	-0.263818	0.481793	0.971179	ambroxol:12;cinchonidine:167;procainamide:203;propafenone:453;metrizamide:689;aconitine:758;phenanthridinone:935;amantadine:1260;tomelukast:1275;primaquine:1298	1259
[truncated: 3,119,366 more chars]
